# A fungal effector targets the chloroplast to support biotrophy by balancing disease and plant health

**DOI:** 10.64898/2026.03.23.713812

**Authors:** Djihane Damoo, Matthias Kretschmer, Karen Thulasi Devendrakumar, Sherry Sun, Madeline Iseminger, Leon Pierdzig, Volker Lipka, Kerstin Schmitt, Oliver Valerius, Jennifer Geddes-McAlister, Gerhard H. Braus, Xin Li, Kai Heimel, James W. Kronstad

**Author notes:** Co-corresponding authors: M. Kretschmer,; J. Kronstad. These authors contributed equally and should be considered co-first authors (Djihane Damoo, Matthias Kretschmer).

## Abstract

Fungal pathogens are responsible for substantial crop losses worldwide. There is a pressing need to develop crops with improved disease resistance, especially given that climate change and human activities are exacerbating crop diseases. Our understanding of the molecular mechanisms by which fungi cause disease is incomplete. To address this limitation, we employed proteomics to identify candidate effector proteins from the pathogenic fungus *Ustilago maydis* that co-purified with the chloroplasts of maize host plants during infection. We specifically characterized the role of one putative chloroplast-associated effector, UmPce3, using heterologous expression in the non-host plant *Arabidopsis thaliana*. We discovered that UmPce3 interacts with the chloroplast DEAD-box RNA helicase, AtRH3. Phenotypes associated with the expression of UmPce3 in *Arabidopsis* mirrored those of plants with impaired AtRH3 function and included interference with chloroplast assembly, an impact on photosynthesis, and altered resistance to biotic and abiotic stresses. Support for RH3 as a bona fide effector target was obtained by identifying parallel phenotypic influences of UmPce3 in maize and by demonstrating an interaction between UmPce3 and maize ZmRH3b, an ortholog of AtRh3. Notably, UmPce3 contributes to biotrophy by promoting the virulence of *U. maydis* on maize seedlings and dampening virulence in plants challenged with salinity as an abiotic stress. Overall, this work highlights the chloroplast as a target of fungal pathogenesis and identifies RH3 as a potential hub for pathogen manipulation of organelle function to balance fungal proliferation and host health in support of biotrophy.

**Short summary:** The chloroplast plays a key role in plant immunity, in addition to its central contributions to photosynthesis, metabolism, and tolerance of abiotic stresses. The effector UmPce3 of the maize pathogen *Ustilago maydis* targets the DEAD-box RNA helicase RH3 in host plants to manipulate chloroplast function and enhance fungal pathogenesis. Unexpectedly, UmPce3 also influences host tolerance to salt stress thereby balancing the plant response to biotic and abiotic stressors in support of biotrophic development.

## Supplemental Table S1 for "A fungal effector targets the chloroplast to support biotrophy by balancing disease and plant health" (part 1 of 3)

### Sheet: Proteomics_chloroplasts
Control_3d-1	Control_3d-2	Control_3d-3	Control_5d-1	Control_5d-2	Control_5d-3	Control_7d-1	Control_7d-2	Control_7d-3	Infected_3d-1	Infected_3d-2	Infected_3d-3	Infected_5d-1	Infected_5d-2	Infected_5d-3	Infected_7d-1	Infected_7d-2	Infected_7d-3	PK_Control_3d-1	PK_Control_3d-2	PK_Control_3d-3	PK_Control_5d-1	PK_Control_5d-2	PK_Control_5d-3	PK_Control_7d-1	PK_Control_7d-2	PK_Control_7d-3	PK_Infected_3d-1	PK_Infected_3d-2	PK_Infected_3d-3	PK_Infected_5d-1	PK_Infected_5d-2	PK_Infected_5d-3	PK_Infected_7d-1	PK_Infected_7d-2	PK_Infected_7d-3	Entry Name	Organism	Gene Ontology (biological process)	Gene Ontology (cellular component)	Function [CC]	Gene Ontology (molecular function)	Keywords	Length	N: Peptides	N: Razor + unique peptides	N: Unique peptides	N: Sequence coverage [%]	N: Unique + razor sequence coverage [%]	N: Unique sequence coverage [%]	N: Mol. weight [kDa]	N: Q-value	N: Score	N: Intensity	N: MS/MS count	Protein names	Gene Names	T: Protein IDs	T: Majority protein IDs
22.6618	21.1433	25.2957	26.3999	26.5008	26.7677	25.567	22.1182	25.6154	26.402	25.2491	24.2961	21.9283	24.8788	24.9919	27.0722	24.0692	25.1498	20.4245	22.1402	20.3144	19.9014	21.8577	19.7604	22.545	24.0409	20.5465	27.1649	20.1535	21.5238	23.0599	25.95	25.0704	26.6446	23.8949	21.4809	CNE1_USTMA	Ustilago maydis (strain 521 / FGSC 9021) (Corn smut fungus)	ERAD pathway [GO:0036503];protein folding [GO:0006457]	endoplasmic reticulum membrane [GO:0005789];fungal-type vacuole [GO:0000324]	FUNCTION: Endoplasmic reticulum (ER) chaperone that functions to stabilize non-native glycoproteins and retain them in the ER until they are properly folded or targeted for ER associated degradation (ERAD) (Probable). Is essential for avoiding plant defense responses in cells with defective N-glycoproteins processing (PubMed:24280385). With co-chaperone DNJ1, coordinately functions during the tunicamycin-induced unfolded protein response (UPR) (PubMed:26487566). During biotrophic development, the UPR-associated function of DNJ1 appears to be more important than that of CNE1 (PubMed:26487566). {ECO:0000269|PubMed:24280385, ECO:0000269|PubMed:26487566, ECO:0000305|PubMed:16467570}.	calcium ion binding [GO:0005509];unfolded protein binding [GO:0051082]	Chaperone;Endoplasmic reticulum;Membrane;Reference proteome;Transmembrane;Transmembrane helix	523	9	9	9	24.1	24.1	24.1	57.408	0	115.43	1420900000	21	Calnexin	CNE1 UMAG_10287	sp|A0A0D1C6P2|CNE1_USTMA	sp|A0A0D1C6P2|CNE1_USTMA	A0A0D1C6P2
21.671	21.6351	21.5092	22.0211	21.2491	23.5265	24.4582	25.1882	22.4551	22.3917	26.6074	26.5174	25.6384	26.5075	26.2723	26.0182	24.9944	27.5284	25.472	20.9292	25.3804	21.9704	20.176	21.9558	21.6982	22.8485	20.8592	24.8479	26.3949	23.7521	21.7192	27.3665	26.2301	22.0856	26.2994	26.1984	BIP1_USTMA	Ustilago maydis (strain 521 / FGSC 9021) (Corn smut fungus)	chaperone cofactor-dependent protein refolding [GO:0051085];endoplasmic reticulum unfolded protein response [GO:0030968];ERAD pathway [GO:0036503];protein refolding [GO:0042026]	cytoplasm [GO:0005737];endoplasmic reticulum chaperone complex [GO:0034663];endoplasmic reticulum lumen [GO:0005788];membrane [GO:0016020];nucleus [GO:0005634]	FUNCTION: Probably plays a role in facilitating the assembly of multimeric protein complexes inside the ER (By similarity). Is required for secretory polypeptide translocation (By similarity). {ECO:0000250|UniProtKB:P16474}.	ATP binding [GO:0005524];ATP hydrolysis activity [GO:0016887];ATP-dependent protein folding chaperone [GO:0140662];heat shock protein binding [GO:0031072];protein folding chaperone [GO:0044183]	ATP-binding;Chaperone;Endoplasmic reticulum;Hydrolase;Nucleotide-binding;Reference proteome	660	18	14	14	33.3	28.9	28.9	71.099	0	113.24	2104600000	56	Endoplasmic reticulum chaperone BIP1 (EC 3.6.4.10)	BIP1 UMAG_15034	sp|A0A0D1CD96|BIP1_USTMA	sp|A0A0D1CD96|BIP1_USTMA	A0A0D1CD96
24.9703	21.4902	20.3174	24.0903	25.697	25.2396	22.6704	21.7187	24.2105	25.5879	26.5729	28.3943	29.71	29.4951	29.1877	28.0518	28.3068	28.8735	22.394	22.0508	26.2939	21.691	22.3769	19.7761	23.5596	22.2667	22.8744	31.3326	32.0252	29.4533	28.7496	31.2773	30.2127	29.5329	31.4474	30.5525	CMU1_USTMA	Ustilago maydis (strain 521 / FGSC 9021) (Corn smut fungus)	aromatic amino acid family biosynthetic process [GO:0009073];chorismate metabolic process [GO:0046417];effector-mediated suppression of host salicylic acid-mediated innate immune signaling [GO:0140502]	extracellular region [GO:0005576];host apoplast [GO:0140593];host cell cytosol [GO:0044164]	FUNCTION: Secreted chorismate mutase that is one component of a cocktail of effectors shaping the host metabolome and acting as virulence factors. The enzyme is taken up by plant cells, can spread to neighboring cells where it affects the biosynthesis of the plant immune signal salicylic acid by channelling chorismate into the phenylpropanoid pathway (PubMed:21976020, PubMed:30651637). Interferes with the activity of host cytosolic chorismate mutase CM2 through heterodimerization (PubMed:21976020). {ECO:0000269|PubMed:21976020, ECO:0000269|PubMed:30651637}.	chorismate mutase activity [GO:0004106]	3D-structure;Allosteric enzyme;Glycoprotein;Host cytoplasm;Isomerase;Reference proteome;Secreted;Signal;Virulence	290	14	14	14	61.4	61.4	61.4	31.859	0	323.31	29466000000	195	Secreted chorismate mutase (EC 5.4.99.5)	CMU1 UMAG_05731	sp|A0A0D1DWQ2|CMU1_USTMA	sp|A0A0D1DWQ2|CMU1_USTMA	A0A0D1DWQ2
26.9052	28.4167	28.7475	26.0683	26.3761	26.0475	26.3708	25.7714	26.0881	26.3388	27.6407	28.0539	22.7505	21.8844	23.4961	25.2197	24.5005	25.1289	25.5553	26.979	21.9115	23.1677	21.5949	20.8069	23.9076	21.2183	22.0391	19.7697	20.443	21.7374	27.8038	24.8212	21.0966	22.6692	20.8252	20.6878	RH3A_MAIZE	Zea mays (Maize)	chloroplast organization [GO:0009658];Group II intron splicing [GO:0000373];ribosome biogenesis [GO:0042254]	chloroplast [GO:0009507];cytoplasm [GO:0005737]	FUNCTION: Nuclear genome-encoded factor involved in ribosome biogenesis in chloroplasts. Binds specific group II introns in chloroplasts and facilitates their splicing. Required for normal development of chloroplasts. {ECO:0000250|UniProtKB:A0A1D6LAB7}.	ATP binding [GO:0005524];ATP hydrolysis activity [GO:0016887];RNA binding [GO:0003723];RNA helicase activity [GO:0003724];zinc ion binding [GO:0008270]	ATP-binding;Chloroplast;Helicase;Hydrolase;Metal-binding;Nucleotide-binding;Plastid;Reference proteome;Ribosome biogenesis;RNA-binding;Transit peptide;Zinc;Zinc-finger	745	30	12	12	54	22.6	22.6	80.383	0	323.31	7530200000	90	DEAD-box ATP-dependent RNA helicase 3A, chloroplastic (ZmRH3A) (EC 3.6.4.13)	RH3A ZEAMMB73_Zm00001d012922	sp|A0A1D6GDY8|RH3A_MAIZE	sp|A0A1D6GDY8|RH3A_MAIZE	A0A1D6GDY8
26.5153	27.401	27.6559	25.4353	25.9249	26.2141	25.8144	26.8089	26.0761	26.3925	25.5414	27.2345	24.5311	24.5556	24.6467	25.3479	25.3511	25.9927	26.9503	24.9321	22.3594	20.9277	25.0561	21.6118	24.3409	22.8177	21.4632	24.6616	23.394	21.842	21.0869	21.0971	21.6142	21.8402	21.8355	22.3844	YCED1_MAIZE	Zea mays (Maize)	ribosome biogenesis [GO:0042254]	chloroplast [GO:0009507]	FUNCTION: Plays a role in synthesis, processing and/or stability of 23S rRNA. Required for embryogenesis. May be involved in RPL23 transcript levels regulation in non-photosynthetic plastids. {ECO:0000269|PubMed:27574185}.		Chloroplast;Plastid;Reference proteome;Ribosome biogenesis;Transit peptide	293	8	8	8	28.7	28.7	28.7	31.742	0	196.6	4709600000	56	Large ribosomal RNA subunit accumulation protein YCED homolog 1, chloroplastic (23S rRNA accumulation protein YCED) (Large ribosomal RNA subunit accumulation protein YCED) (Protein DUF177A)	GRMZM2G433025	sp|A0A1D6HQ92|YCED1_MAIZE;tr|A0A804PRM1|A0A804PRM1_MAIZE	sp|A0A1D6HQ92|YCED1_MAIZE;tr|A0A804PRM1|A0A804PRM1_MAIZE	A0A1D6HQ92
25.7174	26.4967	26.4353	24.4789	24.0318	23.7319	24.6867	24.3008	24.7177	25.0533	25.0032	25.5205	23.3381	24.0587	23.4087	24.3951	23.3691	23.6745	21.7786	20.9675	23.0356	22.56	21.606	23.1874	21.4386	21.4193	20.9282	24.593	23.6446	22.2675	21.7064	23.9198	21.113	25.0187	22.1333	24.5349	CRP1_MAIZE	Zea mays (Maize)	chloroplast mRNA processing [GO:0010239];chloroplast organization [GO:0009658];mRNA processing [GO:0006397];positive regulation of translation [GO:0045727]	chloroplast [GO:0009507];chloroplast nucleoid [GO:0042644];chloroplast stroma [GO:0009570];cytoplasm [GO:0005737];thylakoid membrane [GO:0042651]	FUNCTION: Required for the translation of the chloroplast petA and petD mRNAs. Required for the processing of the petD mRNA from a polycistronic precursor (PubMed:8039510). Binds with high affinity to the 5'-UTR of the chloroplastic petA transcript (PubMed:18669444). Activates psaC and petA translation by binding their 5'-UTRs (PubMed:16141451, PubMed:23735295). {ECO:0000269|PubMed:16141451, ECO:0000269|PubMed:18669444, ECO:0000269|PubMed:23735295, ECO:0000269|PubMed:8039510}.	mRNA binding [GO:0003729];single-stranded RNA binding [GO:0003727]	Chloroplast;mRNA processing;Plastid;Reference proteome;Repeat;RNA-binding;Transit peptide;Translation regulation	668	11	11	11	21.4	21.4	21.4	73.222	0	125.05	1691300000	39	Pentatricopeptide repeat-containing protein CRP1, chloroplastic (Protein CHLOROPLAST RNA PROCESSING 1)	CRP1 ZEAMMB73_Zm00001d021716	sp|A0A1D6IEG9|CRP1_MAIZE;tr|A0A804QF05|A0A804QF05_MAIZE	sp|A0A1D6IEG9|CRP1_MAIZE;tr|A0A804QF05|A0A804QF05_MAIZE	A0A1D6IEG9
25.6418	25.4344	20.7514	26.2282	27.4824	27.8617	24.0594	21.0105	20.8763	28.7325	22.0745	28.2585	28.4655	28.3481	28.7294	27.1375	27.002	26.6134	29.4615	29.9661	30.0443	29.918	28.7244	28.2461	27.6253	29.031	28.517	30.2233	28.5074	28.8339	29.9588	29.1954	29.9527	28.5231	27.2321	28.62	PSA2_MAIZE	Zea mays (Maize)	photosystem I assembly [GO:0048564]	chloroplast [GO:0009507];chloroplast thylakoid lumen [GO:0009543];thylakoid lumen [GO:0031977]	FUNCTION: Nuclear genome-encoded factor required for the accumulation of photosystem I (PSI) during plant development. May form a complex with PSAG and mediate thiol transactions in the thylakoid lumen that are important for the assembly of PSI. Possesses protein-disulfide reductase activity in vitro. {ECO:0000269|PubMed:25228689}.	metal ion binding [GO:0046872];protein-disulfide reductase (NAD(P)H) activity [GO:0047134]	Chloroplast;Metal-binding;Plastid;Reference proteome;Repeat;Thylakoid;Transit peptide;Zinc;Zinc-finger	196	3	3	3	24	24	24	20.59	0	312.57	5718700000	50	Protein PHOTOSYSTEM I ASSEMBLY 2, chloroplastic	PSA2 ZEAMMB73_Zm00001d031738	sp|A0A1D6KL43|PSA2_MAIZE	sp|A0A1D6KL43|PSA2_MAIZE	A0A1D6KL43
30.2158	31.4821	31.9907	29.7404	30.4968	30.6713	29.8149	30.0376	29.8789	31.032	31.2014	31.4305	28.3683	27.8307	28.2889	29.5391	29.0911	29.4997	31.1247	28.341	29.3738	24.3545	24.8199	28.1248	23.9048	27.6005	22.8345	27.1039	27.589	27.4565	21.084	24.1216	24.8081	24.9742	25.1703	25.6168	A0A804M6P4_MAIZE	Zea mays (Maize)				ATP binding [GO:0005524];hydrolase activity [GO:0016787];RNA binding [GO:0003723];RNA helicase activity [GO:0003724];zinc ion binding [GO:0008270]	ATP-binding;Helicase;Hydrolase;Metal-binding;Nucleotide-binding;Proteomics identification;Reference proteome;RNA-binding;Zinc;Zinc-finger	741	32	32	14	56.1	56.1	24.6	79.969	0	323.31	119030000000	514	RNA helicase (EC 3.6.4.13)	100191761	tr|A0A804M6P4|A0A804M6P4_MAIZE;sp|A0A1D6LAB7|RH3B_MAIZE	tr|A0A804M6P4|A0A804M6P4_MAIZE;sp|A0A1D6LAB7|RH3B_MAIZE	A0A804M6P4
26.7706	27.2704	26.6738	22.3418	24.7038	24.1047	25.7864	26.154	26.0338	24.9812	26.0942	27.0153	24.5956	21.9861	22.5828	26.1089	26.7593	25.5919	25.1866	25.5191	25.4694	21.3612	20.4718	21.6192	20.4807	21.6441	22.0277	21.2213	25.7886	23.6787	19.7748	22.2208	23.3314	22.0637	22.0361	22.1021	CPS1_MAIZE	Zea mays (Maize)	cysteinyl-tRNA aminoacylation [GO:0006423];regulation of translation [GO:0006417]	chloroplast [GO:0009507];cytoplasm [GO:0005737];mitochondrion [GO:0005739]	FUNCTION: Nuclear genome-encoded factor required for normal assembly of chloroplast polysomes. {ECO:0000269|PubMed:12271069}.	ATP binding [GO:0005524];cysteine-tRNA ligase activity [GO:0004817];metal ion binding [GO:0046872]	Aminoacyl-tRNA synthetase;ATP-binding;Chloroplast;Ligase;Metal-binding;Mitochondrion;Nucleotide-binding;Plastid;Protein biosynthesis;Reference proteome;Transit peptide;Zinc	564	13	13	5	22.5	22.5	10.8	64.089	0	121.33	3475800000	54	Cysteine--tRNA ligase CPS1, chloroplastic/mitochondrial (EC 6.1.1.16) (Chloroplast synthesis protein 1) (Cysteinyl-tRNA synthetase)	CPS1 ZEAMMB73_Zm00001d034736	sp|A0A1D6LAG9|CPS1_MAIZE;tr|A0A804M6S8|A0A804M6S8_MAIZE;tr|A0A804M6S9|A0A804M6S9_MAIZE;tr|A0A804QT56|A0A804QT56_MAIZE;tr|A0A804Q377|A0A804Q377_MAIZE;tr|A0A804Q0V7|A0A804Q0V7_MAIZE;tr|B6SH65|B6SH65_MAIZE;tr|C0PHQ1|C0PHQ1_MAIZE;tr|A0A804Q1I2|A0A804Q1I2_MAIZE	sp|A0A1D6LAG9|CPS1_MAIZE;tr|A0A804M6S8|A0A804M6S8_MAIZE;tr|A0A804M6S9|A0A804M6S9_MAIZE	A0A1D6LAG9
26.1998	25.1246	24.3035	28.3743	27.1983	26.5497	25.9207	26.8658	26.0804	28.8528	26.4128	25.9363	29.5847	28.9952	27.8409	26.2139	25.3771	25.7777	25.3057	26.75	27.1582	25.7633	28.632	27.5461	29.8336	29.0557	30.0208	26.7501	27.6113	27.9809	24.4493	25.8368	24.535	26.1926	28.4933	28.4353	GOX1_MAIZE	Zea mays (Maize)	oxidative photosynthetic carbon pathway [GO:0009854];response to other organism [GO:0051707]	peroxisome [GO:0005777]	FUNCTION: Catalyzes the oxidation of glycolate to glyoxylate, with a reduction of O2 to H2O2 (PubMed:25416784). Is an essential enzyme in photorespiration in plants (PubMed:18805949). Photorespiration plays a vital role in C4 photosynthesis in Z.mays and is essential for maize seedling development and maintaining low (non-toxic) levels of glycolate (PubMed:18805949). {ECO:0000269|PubMed:18805949, ECO:0000269|PubMed:25416784}.	(S)-2-hydroxy-acid oxidase activity [GO:0003973];FMN binding [GO:0010181]	Flavoprotein;FMN;Glycolate pathway;Oxidoreductase;Peroxisome;Photorespiration;Reference proteome	369	17	17	17	55	55	55	40.095	0	204.52	10073000000	112	Glycolate oxidase 1 (GOX) (EC 1.1.3.15)	GO1 Zm00014a_001774	sp|A0A3L6E0R4|GOX1_MAIZE;tr|A0A8X5E9J0|A0A8X5E9J0_MAIZE;tr|A0A804Q703|A0A804Q703_MAIZE	sp|A0A3L6E0R4|GOX1_MAIZE;tr|A0A8X5E9J0|A0A8X5E9J0_MAIZE;tr|A0A804Q703|A0A804Q703_MAIZE	A0A3L6E0R4
26.8606	28.5595	28.7385	27.3742	27.6937	26.9775	27.2815	26.2394	25.6759	27.7518	27.654	28.2268	25.696	24.4094	24.8263	25.3862	26.1029	26.4286	26.3053	22.4432	20.5924	21.2578	19.5401	20.7438	22.786	22.2466	24.2868	22.2789	21.295	21.9139	24.8366	21.7734	22.1103	26.9255	20.6891	21.6945	RNC1_MAIZE	Zea mays (Maize)	Group II intron splicing [GO:0000373];mRNA processing [GO:0006397];regulation of gene expression [GO:0010468];ribosome biogenesis [GO:0042254];RNA processing [GO:0006396]	chloroplast stroma [GO:0009570];nucleus [GO:0005634];ribonucleoprotein complex [GO:1990904]	FUNCTION: Binds specific group II introns in chloroplasts and facilitates their splicing. Acts on both subgroup IIA and subgroup IIB introns. The substrates of the subgroup II also require the CRM domain proteins CAF1 or CAF2. Binds both single-stranded and double-stranded RNA non-specifically, but lacks endonuclease activity. Required for plastid ribosome biogenesis. {ECO:0000269|PubMed:17693527}.	double-stranded RNA binding [GO:0003725];ribonuclease III activity [GO:0004525];single-stranded RNA binding [GO:0003727]	Chloroplast;mRNA processing;mRNA splicing;Plastid;Reference proteome;Repeat;Ribonucleoprotein;RNA-binding;Transit peptide	525	17	17	17	37.3	37.3	37.3	61.017	0	139.84	5688400000	78	Ribonuclease III domain-containing protein RNC1, chloroplastic (Chloroplast ribonuclease III domain protein)	RNC1 Zm.27802	sp|A6YSL1|RNC1_MAIZE;tr|A0A804NBZ6|A0A804NBZ6_MAIZE	sp|A6YSL1|RNC1_MAIZE;tr|A0A804NBZ6|A0A804NBZ6_MAIZE	A6YSL1
21.5771	22.5192	24.7465	24.2864	24.1522	23.8297	23.658	23.6952	21.7838	24.2605	21.0281	23.6441	23.6056	22.0028	22.6631	20.9988	21.0192	22.2846	21.4261	20.7963	21.8509	20.4355	20.8389	21.5555	20.3325	20.8714	21.1103	21.0652	20.9912	20.8101	20.3473	21.958	21.2459	21.38	23.1514	21.5142	PPR5_MAIZE	Zea mays (Maize)	chloroplast RNA processing [GO:0031425];embryo development ending in seed dormancy [GO:0009793];Group II intron splicing [GO:0000373];mRNA processing [GO:0006397];regulation of translation [GO:0006417]	chloroplast [GO:0009507]	FUNCTION: Involved in the biogenesis of the plastid translation machinery by promoting the splicing of group II introns in chloroplasts. Stabilizes the chloroplast trnG pre-RNA by directly binding to a group II intron, where it protects an endonuclease-sensitive site and stimulates splicing (PubMed:18591259). Binds specific sites within group II intron trnG pre-RNA. Binds with high affinity to the 5'-UTR of the chloroplastic petA mRNA (PubMed:18669444). {ECO:0000269|PubMed:18591259, ECO:0000269|PubMed:18669444}.	mRNA binding [GO:0003729];single-stranded RNA binding [GO:0003727]	Chloroplast;mRNA processing;mRNA splicing;Plastid;Reference proteome;Repeat;RNA-binding;Transit peptide;Translation regulation	499	3	3	3	11.2	11.2	11.2	55.936	0	16.557	171580000	3	Pentatricopeptide repeat-containing protein PPR5, chloroplastic (Pentatricopeptide repeat-containing protein 5) (ZmPPR5)	PPR5 ZEAMMB73_Zm00001d052240	sp|A7LN87|PPR5_MAIZE;tr|A0A804NXT3|A0A804NXT3_MAIZE	sp|A7LN87|PPR5_MAIZE;tr|A0A804NXT3|A0A804NXT3_MAIZE	A7LN87
25.3505	25.7516	26.0179	22.2995	24.4382	24.1592	23.878	23.3917	22.9388	25.1722	24.7327	26.2304	21.5579	21.0576	21.5534	23.6761	23.417	23.7338	21.8661	24.6246	20.7773	21.1014	19.427	21.0796	20.6618	22.0563	22.1604	21.9323	21.7099	21.2841	22.6545	20.911	21.4642	21.5557	22.3711	22.7342	CFM3_MAIZE	Zea mays (Maize)	Group II intron splicing [GO:0000373];mRNA processing [GO:0006397]	chloroplast [GO:0009507];chloroplast stroma [GO:0009570];mitochondrion [GO:0005739];ribonucleoprotein complex [GO:1990904]	FUNCTION: Binds specific group II introns in chloroplasts and facilitates their splicing. Acts on subgroup IIB introns. The substrates of the subgroup IIB also require the CRM domain proteins CAF1 or CAF2, with a simultaneous binding of CFM3 and CAF1 or CAF2 (PubMed:18799595). May influence the biogenesis of the mitochondrial small ribosomal subunit (By similarity). {ECO:0000250|UniProtKB:F4J2U9, ECO:0000269|PubMed:18799595}.	mRNA binding [GO:0003729]	Chloroplast;Coiled coil;Mitochondrion;mRNA processing;mRNA splicing;Plastid;Reference proteome;Repeat;Ribonucleoprotein;RNA-binding;Transit peptide	842	12	12	12	14	14	14	94.059	0	79.927	1851200000	42	CRM-domain containing factor CFM3, chloroplastic/mitochondrial (Protein CRM FAMILY MEMBER 3) (ZmCFM3)	CFM3	sp|A7XN92|CFM3_MAIZE	sp|A7XN92|CFM3_MAIZE	A7XN92
29.1898	28.9189	29.7796	29.0041	29.1748	29.1068	28.803	28.7415	28.7359	30.2062	28.947	29.151	28.3457	27.627	27.6034	28.6273	28.5253	28.4188	30.0447	29.6409	28.5321	26.7419	27.4123	27.6657	27.6926	28.3836	28.1642	28.5987	28.0105	28.3833	26.2187	25.8195	25.9325	27.2538	27.9888	26.473	WHY1_MAIZE	Zea mays (Maize)	defense response [GO:0006952];DNA repair [GO:0006281];negative regulation of DNA recombination [GO:0045910];regulation of DNA-templated transcription [GO:0006355]	chloroplast stroma [GO:0009570];nucleus [GO:0005634]	FUNCTION: Single-stranded DNA and RNA binding protein that maintains plastid genome stability by preventing break-induced and short homology-dependent illegitimate recombinations. Functions in RNA metabolism and is involved in the maturation of the atpF and 23S ribosomal RNAs. {ECO:0000269|PubMed:18676978, ECO:0000269|PubMed:19666500}.	DNA binding [GO:0003677];RNA binding [GO:0003723];single-stranded DNA binding [GO:0003697]	Chloroplast;DNA damage;DNA repair;DNA-binding;Nucleus;Plastid;Reference proteome;RNA-binding;Transit peptide	266	9	9	9	41.4	41.4	41.4	29.438	0	236.67	25234000000	144	Single-stranded DNA-binding protein WHY1, chloroplastic (Protein WHIRLY 1) (ZmWHY1)	WHY1	sp|B2LXS7|WHY1_MAIZE;tr|A0A804UAC0|A0A804UAC0_MAIZE	sp|B2LXS7|WHY1_MAIZE;tr|A0A804UAC0|A0A804UAC0_MAIZE	B2LXS7
26.748	27.6125	27.8244	25.2835	25.9012	26.3444	25.7575	26.2389	26.3822	26.2557	27.1054	26.873	24.1484	21.1315	24.5398	24.6478	25.0587	25.4906	24.7745	21.663	21.2557	24.4517	20.8614	21.9466	21.6631	21.5751	20.5905	27.2408	24.3592	24.3059	22.1728	23.886	20.714	21.7868	22.2886	21.9271	ATP4_MAIZE	Zea mays (Maize)	mRNA processing [GO:0006397];positive regulation of translation [GO:0045727]	chloroplast stroma [GO:0009570]	FUNCTION: Involved in translation and accumulation of chloroplast ATP synthase subunits. Interacts with the 5'-UTR of the chloroplast bicistronic atpB and atpE mRNA and activates its translation by facilitating ribosome association with the mRNA (PubMed:22708543). Required for accumulation and activity of the chloroplast ATP synthase. Enhances atpA translation and is required for accumulation of specific processed atpF and psaJ transcripts (PubMed:22708543, PubMed:23735295). Required for the stabilization of bicistronic rpl16 and rpl14 mRNAs (PubMed:23735295). {ECO:0000269|PubMed:22708543, ECO:0000269|PubMed:23735295}.	mRNA binding [GO:0003729];rRNA primary transcript binding [GO:0042134]	Chloroplast;mRNA processing;Plastid;Reference proteome;Repeat;RNA-binding;Transit peptide;Translation regulation	691	17	17	17	29.8	29.8	29.8	75.58	0	141.12	4972900000	71	Pentatricopeptide repeat-containing protein ATP4, chloroplastic (ATP synthase 4)	ATP4 ZEAMMB73_Zm00001d028221	sp|B4F8Z1|ATP4_MAIZE	sp|B4F8Z1|ATP4_MAIZE	B4F8Z1
27.4334	26.7246	26.9394	27.8564	27.1565	27.0811	26.7453	27.7759	27.7306	27.3421	27.0405	26.7433	28.4661	28.1857	28.9772	26.4222	26.8001	27.226	22.0226	22.3223	20.8333	24.573	21.6545	25.829	21.7377	24.9822	22.2162	23.2877	24.5709	22.2815	22.5463	26.8813	27.122	22.3843	25.5072	24.5456	ZCIS_MAIZE	Zea mays (Maize)	carotene biosynthetic process [GO:0016120]	chloroplast membrane [GO:0031969]	FUNCTION: Isomerase involved in the biosynthesis of carotenoids. Catalyzes the cis- to trans-conversion of the 15-cis-bond in 9,15,9'-tri-cis-zeta-carotene. {ECO:0000269|PubMed:17434985, ECO:0000269|PubMed:20335404}.	9,15,9'-tri-cis-zeta-carotene isomerase activity [GO:0090471]	Chloroplast;Isomerase;Membrane;Plastid;Reference proteome;Transit peptide;Transmembrane;Transmembrane helix	366	6	6	6	16.7	16.7	16.7	40.319	0	189.66	7888700000	89	15-cis-zeta-carotene isomerase, chloroplastic (EC 5.2.1.12)		sp|B4FHU1|ZCIS_MAIZE	sp|B4FHU1|ZCIS_MAIZE	B4FHU1
25.2667	26.3571	25.8794	26.4736	25.8299	26.0144	21.9638	25.7679	24.9069	26.9825	26.126	25.5226	28.969	27.6893	28.2196	26.3686	25.9096	25.7768	26.9665	26.919	27.4172	27.5356	27.1728	26.7812	25.7429	26.8163	27	27.3737	27.2409	26.6826	26.8214	27.1257	27.2005	27.5873	27.8057	27.3312	NDK1_MAIZE	Zea mays (Maize)	CTP biosynthetic process [GO:0006241];GTP biosynthetic process [GO:0006183];nucleoside triphosphate biosynthetic process [GO:0009142];phosphorylation [GO:0016310];protein hexamerization [GO:0034214];UTP biosynthetic process [GO:0006228]	nucleus [GO:0005634]	FUNCTION: Major role in the synthesis of nucleoside triphosphates other than ATP. The ATP gamma phosphate is transferred to the NDP beta phosphate via a ping-pong mechanism, using a phosphorylated active-site intermediate (By similarity). Involved in transcription regulation (Probable). Has G-quadruplex (G4) DNA-binding activity, which is independent of its nucleotide-binding and kinase activity. Binds folded G4 with low nanomolar affinity and corresponding unfolded G-rich DNA more weakly. Stabilizes folded G4s regardless of whether they are prefolded or not (PubMed:25679041). {ECO:0000250|UniProtKB:P36010, ECO:0000269|PubMed:25679041, ECO:0000305}.	ATP binding [GO:0005524];DNA binding [GO:0003677];nucleoside diphosphate kinase activity [GO:0004550]	3D-structure;ATP-binding;DNA-binding;Kinase;Nucleotide-binding;Nucleus;Reference proteome;Transcription;Transcription regulation;Transferase	149	6	6	6	47.7	47.7	47.7	16.541	0	124.36	3690700000	72	Nucleoside diphosphate kinase 1 (EC 2.7.4.6) (Nucleoside diphosphate kinase I) (NDK I) (NDP kinase I) (NDPK I) (ZmNDPK1)	ndpk1 ZEAMMB73_Zm00001d029968	sp|B4FK49|NDK1_MAIZE;tr|A0A804LNF3|A0A804LNF3_MAIZE	sp|B4FK49|NDK1_MAIZE;tr|A0A804LNF3|A0A804LNF3_MAIZE	B4FK49
25.9764	26.7447	27.6544	20.6308	21.3086	20.6789	25.0926	24.2386	24.9144	25.3425	27.0112	28.075	22.7589	22.7088	23.4733	27.2663	27.3584	27.2123	22.3273	21.9563	21.5864	22.0627	22.0279	24.0071	20.1938	20.7	21.802	26.119	21.8748	24.1334	22.1802	24.2488	23.8463	21.0596	22.5699	21.5427	CM1_MAIZE	Zea mays (Maize)	amino acid biosynthetic process [GO:0008652];aromatic amino acid family biosynthetic process [GO:0009073];chorismate metabolic process [GO:0046417]	chloroplast [GO:0009507];cytoplasm [GO:0005737]	FUNCTION: May play a role in chloroplast biogenesis. {ECO:0000305}.	chorismate mutase activity [GO:0004106];protein homodimerization activity [GO:0042803]	3D-structure;Allosteric enzyme;Amino-acid biosynthesis;Aromatic amino acid biosynthesis;Chloroplast;Isomerase;Plastid;Reference proteome;Transit peptide	312	12	12	6	46.8	46.8	29.2	34.92	0	170.77	4702300000	91	Chorismate mutase 1, chloroplastic (ZmCM1) (EC 5.4.99.5)	CM1 ZEAMMB73_Zm00001d043356	sp|B4FNK8|CM1_MAIZE	sp|B4FNK8|CM1_MAIZE	B4FNK8
27.4972	28.5585	28.7381	27.1895	26.1356	27.0639	26.6017	26.9878	26.7833	26.2896	28.1796	28.5601	26.2972	26.4923	26.0577	27.4126	27.1595	27.7948	22.3897	27.1513	21.1407	21.9856	25.7428	27.5064	22.0561	22.9408	19.9017	21.9988	20.676	21.9219	27.1899	22.1752	22.2057	28.6702	21.3633	28.1113	RAF1_MAIZE	Zea mays (Maize)	ribulose bisphosphate carboxylase complex assembly [GO:0110102]	chloroplast [GO:0009507]	FUNCTION: Required for assembly or stability of RuBisCO. Acts at a postchaperonin step to fold and/or assemble the large subunit (LS) into RuBisCO. {ECO:0000269|PubMed:22942379}.		Chaperone;Chloroplast;Coiled coil;Plastid;Reference proteome;Transit peptide	463	13	13	13	41.7	41.7	41.7	50.918	0	291.84	8154600000	86	Rubisco accumulation factor 1, chloroplastic	RAF1	sp|B4FR29|RAF1_MAIZE	sp|B4FR29|RAF1_MAIZE	B4FR29
28.5895	28.8346	29.2792	27.5972	29.1904	28.5595	28.9727	29.1829	28.9011	28.8934	28.208	28.3053	27.2145	27.2277	27.9921	27.7928	27.8964	27.8138	27.1488	28.1834	28.1309	25.3405	26.4968	26.7218	25.6204	24.6403	24.518	27.7781	28.133	28.2951	25.4281	26.8644	26.6812	23.7667	25.4694	24.8741	PSA3_MAIZE	Zea mays (Maize)	photosystem I assembly [GO:0048564]	chloroplast thylakoid membrane [GO:0009535];stromal side of plastid thylakoid membrane [GO:0098572]	FUNCTION: Nuclear genome-encoded factor required for the accumulation of photosystem I (PSI). Functions as a PSI biogenesis factor. Cooperates with PYG7 to promote the stable assembly of PSI in the thylakoid membrane. May target primarily the PsaC subunit. Does not seem to be required for the expression of chloroplast genes encoding PSI subunits. {ECO:0000269|PubMed:28522455}.		Chloroplast;Membrane;Plastid;Reference proteome;Thylakoid;Transit peptide	269	8	8	8	33.8	33.8	33.8	29.883	0	159.62	24790000000	143	Photosystem I assembly factor PSA3, chloroplastic (Protein PHOTOSYSTEM I ASSEMBLY 3)	PSA3 ZEAMMB73_Zm00001d013295	sp|B4FSG1|PSA3_MAIZE;tr|A0A804P873|A0A804P873_MAIZE	sp|B4FSG1|PSA3_MAIZE;tr|A0A804P873|A0A804P873_MAIZE	B4FSG1
28.7872	29.286	28.9757	28.7705	28.4553	28.9861	28.3822	28.3608	28.5619	28.0479	29.3988	28.8045	27.1565	26.9992	27.6572	27.6359	27.5295	26.9231	20.6788	21.0634	23.9726	22.5219	22.9311	21.0222	20.5075	26.4583	22.1877	20.5402	26.3775	22.101	26.3273	25.2129	24.7216	21.7111	25.9398	24.3299	ATAB2_MAIZE	Zea mays (Maize)	chloroplast organization [GO:0009658];intracellular signal transduction [GO:0035556];lipid metabolic process [GO:0006629];photosystem I assembly [GO:0048564]	chloroplast [GO:0009507]	FUNCTION: Nuclear genome-encoded factor involved in the biogenesis of photosystem I (PSI). Required for the accumulation of PSI during plant development. Does not seem to be required for the translation of mRNAs of the PSI subunits. {ECO:0000269|PubMed:25725436}.	phosphatidylinositol phospholipase C activity [GO:0004435];RNA binding [GO:0003723]	Chloroplast;Plastid;Reference proteome;Transit peptide	390	13	13	13	46.9	46.9	46.9	42.555	0	323.31	19288000000	105	Protein TAB2 homolog, chloroplastic (Zm-TAB2)	TAB2 ZEAMMB73_Zm00001d017179	sp|B4FTR7|ATAB2_MAIZE;tr|A0A804U8L3|A0A804U8L3_MAIZE	sp|B4FTR7|ATAB2_MAIZE;tr|A0A804U8L3|A0A804U8L3_MAIZE	B4FTR7
24.5344	20.5757	21.6379	22.7434	22.1297	24.1212	21.5803	20.1671	23.6697	21.2179	20.8824	23.5742	24.2931	23.8165	26.0634	24.3573	23.8906	24.3786	21.6777	21.802	22.9537	25.2184	19.9456	23.4209	22.9735	21.835	20.7733	21.0574	21.8697	22.0527	23.5018	21.7754	23.0132	25.5887	20.9894	21.5678	C71Z8_MAIZE	Zea mays (Maize)	defense response [GO:0006952];diterpene phytoalexin biosynthetic process [GO:0051502]	membrane [GO:0016020]	FUNCTION: Involved in production of the antifungal phytoalexin zealexin A1 (PubMed:26471326). The enzyme sequentially oxidizes(S)-beta-macrocarpene via alcohol and aldehyde intermediates to form zealexin A1, a maize phytoalexin that provides biochemical protection against fungal infection (PubMed:26471326). {ECO:0000269|PubMed:26471326}.	heme binding [GO:0020037];iron ion binding [GO:0005506];oxidoreductase activity, acting on paired donors, with incorporation or reduction of molecular oxygen, NAD(P)H as one donor, and incorporation of one atom of oxygen [GO:0016709];terpene synthase activity [GO:0010333]	Heme;Iron;Membrane;Metal-binding;Monooxygenase;Oxidoreductase;Plant defense;Reference proteome;Transmembrane;Transmembrane helix	505	5	5	5	11.5	11.5	11.5	56.02	0	30.772	262160000	11	Zealexin A1 synthase (EC 1.14.14.160) (Cytochrome P450 71Z18)	CYP71Z18 ZEAMMB73_Zm00001d014134	sp|B4FVP3|C71Z8_MAIZE;sp|A0A1D6GQ67|C71Z6_MAIZE;tr|B4G0F5|B4G0F5_MAIZE	sp|B4FVP3|C71Z8_MAIZE	B4FVP3
27.0904	28.5422	28.1961	27.1911	26.5674	28.0858	26.2196	26.9459	26.2697	28.428	27.9543	28.509	26.0877	26.1476	26.303	25.6377	26.0323	25.3329	26.3751	21.0981	24.3343	20.7915	21.3829	21.1901	21.3388	20.4129	24.6213	20.9824	20.9085	23.2924	24.5729	20.7623	21.5447	23.9137	20.8523	21.5565	PTA12_MAIZE	Zea mays (Maize)	plastid transcription [GO:0042793];positive regulation of DNA-templated transcription [GO:0045893];positive regulation of red or far-red light signaling pathway [GO:0090228];positive regulation of thermomorphogenesis [GO:0140922];protein catabolic process [GO:0030163];regulation of gene expression [GO:0010468];regulation of plant organ morphogenesis [GO:1905421];regulation of transcription by RNA polymerase II [GO:0006357];response to blue light [GO:0009637];response to cytokinin [GO:0009735];response to far red light [GO:0010218];response to red light [GO:0010114];response to temperature stimulus [GO:0009266];UV protection [GO:0009650]	chloroplast [GO:0009507];chloroplast stroma [GO:0009570];nucleus [GO:0005634];plastid-encoded plastid RNA polymerase complex [GO:0000427]	FUNCTION: Required for the activity of the plastid-encoded RNA polymerase (PEP) and full expression of genes transcribed by PEP (PubMed:24246379, PubMed:25599833). Required for the proper build-up and formation of the PEP-complex. Binds single-stranded (ss) DNA and RNA, but not double-stranded (ds) DNA (PubMed:25599833). {ECO:0000269|PubMed:24246379, ECO:0000269|PubMed:25599833}.	single-stranded DNA binding [GO:0003697];single-stranded RNA binding [GO:0003727];transcription regulator activator activity [GO:0140537]	Chloroplast;Nucleus;Plastid;Reference proteome;Transcription;Transcription regulation;Transit peptide	555	22	22	22	48.3	48.3	48.3	63.296	0	323.31	13829000000	173	Protein PLASTID TRANSCRIPTIONALLY ACTIVE 12, chloroplastic (ZmpTAC12)	PTAC12 ZEAMMB73_Zm00001d043325	sp|B4FZ81|PTA12_MAIZE	sp|B4FZ81|PTA12_MAIZE	B4FZ81
24.8598	24.3582	24.4629	24.6303	25.274	23.4157	25.0153	23.1056	25.0417	27.1694	27.2398	26.5103	27.4882	27.6248	27.0577	25.3514	26.943	26.8019	26.7312	26.3024	25.6056	25.4824	26.8496	26.661	24.3533	25.9143	21.5641	26.9693	26.9949	27.0249	25.7533	27.7448	27.4852	24.725	26.6887	25.3788	BX9_MAIZE	Zea mays (Maize)		cytoplasm [GO:0005737]	FUNCTION: Glucosyltransferase involved in the last step of benzoxazinoid glucoside biosynthesis. Catalyzes the glucosylation of hydroxamic acids utilizing UDP-glucose as glucose doner, reducing the toxicity of these natural insecticides for storage. Can use DIMBOA and DIBOA as substrates, HMBOA (2-hydroxy-7-methoxy-2H-1,4-benzoxazin-3(4H)-one) and HBOA (2-hydroxy-2H-1,4-benzoxazin-3(4H)-one) with a lower efficiency, but not indole acetic acid or quercitin. {ECO:0000269|PubMed:11851909}.	2,4-dihydroxy-7-methoxy-2H-1,4-benzoxazin-3(4H)-one 2-D-glucosyltransferase activity [GO:0047254];quercetin 3-O-glucosyltransferase activity [GO:0080043];quercetin 7-O-glucosyltransferase activity [GO:0080044]	Direct protein sequencing;Glycosyltransferase;Reference proteome;Transferase	462	12	12	11	36.8	36.8	33.1	50.017	0	110.47	4207300000	106	DIMBOA UDP-glucosyltransferase BX9 (EC 2.4.1.202) (2,4-dihydroxy-7-methoxy-2H-1,4-benzoxazin-3(4H)-one 2-D-glucosyltransferase BX9) (Protein BENZOXAZINLESS 9)	BX9	sp|B4G072|BX9_MAIZE;sp|P80623|UC17_MAIZE	sp|B4G072|BX9_MAIZE	B4G072
22.0271	22.4113	22.4081	22.8475	22.0466	21.0704	19.7341	21.6691	21.9988	22.4035	23.3812	21.3459	21.6348	21.1293	26.6894	22.1293	21.5854	21.7155	21.506	21.5659	23.6471	19.5111	20.6175	22.6196	24.8181	21.4708	25.0193	27.2293	27.8297	22.7028	27.4679	27.2183	26.6974	26.895	26.8083	22.6383	A0A804NLJ5_MAIZE	Zea mays (Maize)	L-methionine salvage from methylthioadenosine [GO:0019509];L-methionine salvage from S-adenosylmethionine [GO:0019284]	cytoplasm [GO:0005737]	FUNCTION: Catalyzes the dehydration of methylthioribulose-1-phosphate (MTRu-1-P) into 2,3-diketo-5-methylthiopentyl-1-phosphate (DK-MTP-1-P). {ECO:0000256|HAMAP-Rule:MF_03116}.	acireductone synthase activity [GO:0043874];magnesium ion binding [GO:0000287];methylthioribulose 1-phosphate dehydratase activity [GO:0046570];zinc ion binding [GO:0008270]	Amino-acid biosynthesis;Cytoplasm;Hydrolase;Lyase;Metal-binding;Methionine biosynthesis;Multifunctional enzyme;Proteomics identification;Reference proteome;Zinc	447	4	4	4	8.9	8.9	8.9	49.18	0	24.807	336950000	5	Probable methylthioribulose-1-phosphate dehydratase (MTRu-1-P dehydratase) (EC 4.2.1.109)	100282341	tr|A0A804NLJ5|A0A804NLJ5_MAIZE;tr|A0A804NLJ4|A0A804NLJ4_MAIZE;sp|B4G0F3|MTBC_MAIZE	tr|A0A804NLJ5|A0A804NLJ5_MAIZE;tr|A0A804NLJ4|A0A804NLJ4_MAIZE;sp|B4G0F3|MTBC_MAIZE	A0A804NLJ5
31.457	32.2123	32.112	32.6284	32.6999	32.5044	31.8449	31.4618	31.9995	33.1923	31.8803	31.9187	32.2893	31.9361	32.0821	31.2247	30.8675	30.685	22.2984	21.8306	26.5521	27.2374	29.1398	29.6995	29.2601	28.7668	27.9969	27.7909	29.3168	29.189	27.0296	28.8196	28.6248	21.4193	29.4614	27.9977	J9SKH3_MAIZE	Zea mays (Maize)	chlorophyll biosynthetic process [GO:0015995]	chloroplast [GO:0009507]		divinyl chlorophyllide a 8-vinyl-reductase activity [GO:0033728]	Chlorophyll biosynthesis;Chloroplast;NADP;Oxidoreductase;Plastid;Reference proteome;Transit peptide	401	17	17	17	52.6	52.6	52.6	43.199	0	323.31	129220000000	257	Divinyl chlorophyllide a 8-vinyl-reductase, chloroplastic (EC 1.3.1.75)	DVR 100281890 ZEAMMB73_Zm00001d029150	tr|J9SKH3|J9SKH3_MAIZE;sp|B6SZW0|DCVR_MAIZE	tr|J9SKH3|J9SKH3_MAIZE;sp|B6SZW0|DCVR_MAIZE	J9SKH3
27.018	27.2058	27.4273	21.9077	24.3721	24.9322	23.0888	24.0049	25.1727	25.6593	26.0234	26.3394	21.6858	21.8	21.0731	22.0784	23.1306	24.6476	20.83	21.045	24.8306	20.939	21.3774	21.5303	21.8053	21.7108	22.664	25.4553	24.0954	22.5867	23.059	21.1209	21.1485	22.5793	21.6481	22.1916	MTEF4_MAIZE	Zea mays (Maize)	developmental process [GO:0032502];DNA-templated transcription termination [GO:0006353];regulation of DNA-templated transcription [GO:0006355];ribosome biogenesis [GO:0042254];RNA splicing [GO:0008380]	chloroplast stroma [GO:0009570]	FUNCTION: Transcription termination factor required for processing and steady-state levels of plastid transcripts. Required for splicing of the chloroplastic group II intron. Required for the accumulation of 16S and 23S ribosomes. {ECO:0000269|PubMed:24500208}.	double-stranded DNA binding [GO:0003690]	Chloroplast;Plastid;Reference proteome;Transcription;Transcription regulation;Transcription termination;Transit peptide	494	14	14	14	33.2	33.2	33.2	55.23	0	120.25	3186000000	70	Transcription termination factor MTERF4, chloroplastic (Mitochondrial transcription termination factor 4)	MTERF4 ZEAMMB73_Zm00001d010340	sp|B6TGN4|MTEF4_MAIZE;tr|A0A804QN61|A0A804QN61_MAIZE;tr|A0A804QSI5|A0A804QSI5_MAIZE	sp|B6TGN4|MTEF4_MAIZE;tr|A0A804QN61|A0A804QN61_MAIZE;tr|A0A804QSI5|A0A804QSI5_MAIZE	B6TGN4
23.8809	23.9253	23.7529	21.9585	24.119	20.8706	21.5897	21.5113	22.6757	22.3816	23.3986	23.7422	21.5131	21.0458	23.9183	24.1282	21.2553	21.6413	21.808	23.7489	20.2307	21.2467	21.5418	21.7645	21.1348	21.9349	20.4611	23.0335	20.0505	20.9452	21.6136	21.6174	22.0927	21.9055	21.5209	21.7592	LISC1_MAIZE	Zea mays (Maize)	lipoate biosynthetic process [GO:0009107];protein lipoylation [GO:0009249]	chloroplast [GO:0009507];mitochondrion [GO:0005739]	FUNCTION: Catalyzes the radical-mediated insertion of two sulfur atoms into the C-6 and C-8 positions of the octanoyl moiety bound to the lipoyl domains of lipoate-dependent enzymes, thereby converting the octanoylated domains into lipoylated derivatives. {ECO:0000255|HAMAP-Rule:MF_03129}.	4 iron, 4 sulfur cluster binding [GO:0051539];lipoate synthase activity [GO:0016992];metal ion binding [GO:0046872]	4Fe-4S;Chloroplast;Iron;Iron-sulfur;Metal-binding;Plastid;Reference proteome;S-adenosyl-L-methionine;Transferase	361	2	2	2	6.4	6.4	6.4	38.828	0.0050909	10.671	151850000	3	Lipoyl synthase 1, chloroplastic (EC 2.8.1.8) (Lipoate synthase 1) (LS 1) (Lip-syn 1) (Lipoate synthase, plastidial 1) (LIP1p 1) (Lipoic acid synthase 1)	LIP1P-1	sp|B6TN12|LISC1_MAIZE;tr|K7V4H8|K7V4H8_MAIZE;sp|C0PN26|LISC2_MAIZE	sp|B6TN12|LISC1_MAIZE;tr|K7V4H8|K7V4H8_MAIZE;sp|C0PN26|LISC2_MAIZE	B6TN12
26.3572	25.7085	26.1808	24.5936	25.9536	25.7406	25.8944	25.4372	26.1672	25.0756	25.8208	25.9934	24.2728	23.4031	21.8026	25.8292	26.3839	25.9044	23.4686	20.2998	22.8885	22.8546	23.0115	21.8917	22.0553	22.9669	21.2723	21.6646	21.8714	21.0975	21.7345	21.622	22.0808	21.8161	22.114	21.1089	ITPA_MAIZE	Zea mays (Maize)	deoxyribonucleoside triphosphate catabolic process [GO:0009204];nucleoside triphosphate catabolic process [GO:0009143];nucleotide metabolic process [GO:0009117]	cytoplasm [GO:0005737]	FUNCTION: Pyrophosphatase that hydrolyzes non-canonical purine nucleotides such as inosine triphosphate (ITP), deoxyinosine triphosphate (dITP) or xanthosine 5'-triphosphate (XTP) to their respective monophosphate derivatives. The enzyme does not distinguish between the deoxy- and ribose forms. Probably excludes non-canonical purines from RNA and DNA precursor pools, thus preventing their incorporation into RNA and DNA and avoiding chromosomal lesions. {ECO:0000255|HAMAP-Rule:MF_03148}.	dITP diphosphatase activity [GO:0035870];ITP diphosphatase activity [GO:0036220];metal ion binding [GO:0046872];nucleoside triphosphate diphosphatase activity [GO:0047429];nucleotide binding [GO:0000166];XTP diphosphatase activity [GO:0036222]	Cytoplasm;Hydrolase;Magnesium;Manganese;Metal-binding;Nucleotide metabolism;Nucleotide-binding;Reference proteome	201	6	6	6	43.8	43.8	43.8	21.835	0	57.731	1802200000	32	Inosine triphosphate pyrophosphatase (ITPase) (Inosine triphosphatase) (EC 3.6.1.9) (Non-canonical purine NTP pyrophosphatase) (Non-standard purine NTP pyrophosphatase) (Nucleoside-triphosphate diphosphatase) (Nucleoside-triphosphate pyrophosphatase) (NTPase)		sp|B6TNW8|ITPA_MAIZE;tr|A0A804RG24|A0A804RG24_MAIZE;tr|A0A804R166|A0A804R166_MAIZE;tr|A0A804MHP1|A0A804MHP1_MAIZE	sp|B6TNW8|ITPA_MAIZE	B6TNW8
27.0395	27.3924	27.5601	25.2137	24.3285	24.8474	26.5218	27.3906	27.1881	25.7005	27.5808	27.9461	25.5664	24.9679	24.751	27.652	27.8696	27.1018	27.5041	22.0066	25.1986	26.2582	22.41	20.4538	28.095	23.9332	24.189	25.3039	22.6045	22.9841	21.294	21.5564	22.1624	22.4626	20.6309	22.1585	RIBD_MAIZE	Zea mays (Maize)	riboflavin biosynthetic process [GO:0009231]	chloroplast [GO:0009507]	FUNCTION: Monofunctional pyrimidine deaminase involved in the riboflavin biosynthesis pathway. Has also a reductase domain that lacks catalytically essential substrate-binding residues (By similarity). {ECO:0000250}.	diaminohydroxyphosphoribosylaminopyrimidine deaminase activity [GO:0008835];zinc ion binding [GO:0008270]	Chloroplast;Hydrolase;Metal-binding;Plastid;Reference proteome;Transit peptide;Zinc	392	12	12	12	42.1	42.1	42.1	41.833	0	238.79	4586000000	60	Riboflavin biosynthesis protein PYRD, chloroplastic [Includes: Diaminohydroxyphosphoribosylaminopyrimidine deaminase (DRAP deaminase) (EC 3.5.4.26) (Riboflavin-specific deaminase);Inactive 5-amino-6-(5-phosphoribosylamino)uracil reductase (HTP reductase)]	PYRD GRMZM2G320099	sp|B6TRH4|RIBD_MAIZE;tr|A0A1D6JLB3|A0A1D6JLB3_MAIZE;tr|A0A804LCD3|A0A804LCD3_MAIZE	sp|B6TRH4|RIBD_MAIZE;tr|A0A1D6JLB3|A0A1D6JLB3_MAIZE;tr|A0A804LCD3|A0A804LCD3_MAIZE	B6TRH4
27.0117	27.4824	26.964	26.0788	25.7453	26.7412	25.9122	25.7547	24.9847	27.4575	26.4113	27.309	23.2052	22.6645	23.5518	25.6475	24.8369	25.1392	24.5327	22.9001	22.1613	21.2059	20.8389	21.5824	23.2836	20.9014	23.9315	22.3808	20.8308	22.1767	21.6547	22.3594	22.9458	22.2749	21.4857	23.5849	WTF1_MAIZE	Zea mays (Maize)	mRNA processing [GO:0006397];RNA splicing [GO:0008380]	chloroplast [GO:0009507]	FUNCTION: RNA-binding protein involved in the chloroplastic group II intron splicing. Binds specific group II introns and promotes their splicing. Functions in the context of a heterodimer with the ribonuclease III domain-containing protein RNC1. {ECO:0000269|PubMed:18937034}.	RNA binding [GO:0003723]	Chloroplast;mRNA processing;mRNA splicing;Plastid;Reference proteome;RNA-binding;Transit peptide	498	16	16	16	33.5	33.5	33.5	56.979	0	323.31	6574300000	78	Protein WHAT'S THIS FACTOR 1, chloroplastic	WTF1 ZEAMMB73_Zm00001d009618	sp|B6TTV8|WTF1_MAIZE;tr|A0A804P6W5|A0A804P6W5_MAIZE	sp|B6TTV8|WTF1_MAIZE	B6TTV8
32.9327	32.5604	31.854	33.2016	33.7815	33.5086	33.0644	33.0702	32.7065	33.3928	32.7283	32.2042	33.4738	33.6873	33.2573	32.5812	32.5477	32.7289	31.8107	32.4938	32.7898	33.8041	32.5347	33.105	33.3054	33.0888	34.1075	32.2886	31.079	30.0772	31.8989	32.291	32.8598	32.8581	31.8745	31.9703	CAS_MAIZE	Zea mays (Maize)	cellular response to calcium ion [GO:0071277];de-etiolation [GO:0009704];regulation of stomatal closure [GO:0090333]	chloroplast thylakoid membrane [GO:0009535]	FUNCTION: Modulates cytoplasmic Ca(2+) concentration and is crucial for proper stomatal regulation in response to elevated levels of external Ca(2+). May function by regulating concentrations of inositol 1,4,5-trisphosphate (IP3), which in turn triggers release of Ca(2+) from internal stores. May play a role in de-etiolation. {ECO:0000250|UniProtKB:Q9FN48}.		Chloroplast;Direct protein sequencing;Membrane;Phosphoprotein;Plastid;Receptor;Reference proteome;Thylakoid;Transit peptide;Transmembrane;Transmembrane helix	395	32	32	1	61.5	61.5	3.8	39.983	0	323.31	557780000000	590	Calcium sensing receptor, chloroplastic (Sulfurtransferase 3)		sp|B6TVL4|CAS_MAIZE	sp|B6TVL4|CAS_MAIZE	B6TVL4
23.3733	23.16	21.4027	23.4153	24.0648	23.6991	21.4918	21.8607	22.2152	28.1785	21.5297	22.4791	23.7496	22.782	21.1375	22.7323	23.1188	22.5493	22.1169	24.4007	22.4295	21.1064	24.1219	20.2375	22.9151	21.9287	22.0214	23.5118	24.3239	22.3449	21.6639	21.5601	22.0049	22.8062	23.9347	24.3837	MTNA_MAIZE	Zea mays (Maize)	L-methionine salvage from methylthioadenosine [GO:0019509];L-methionine salvage from S-adenosylmethionine [GO:0019284]	cytoplasm [GO:0005737];nucleus [GO:0005634]	FUNCTION: Catalyzes the interconversion of methylthioribose-1-phosphate (MTR-1-P) into methylthioribulose-1-phosphate (MTRu-1-P). {ECO:0000255|HAMAP-Rule:MF_03119}.	S-methyl-5-thioribose-1-phosphate isomerase activity [GO:0046523]	Amino-acid biosynthesis;Cytoplasm;Isomerase;Methionine biosynthesis;Nucleus;Reference proteome	367	5	5	5	20.2	20.2	20.2	38.622	0	54.257	401420000	4	Methylthioribose-1-phosphate isomerase (M1Pi) (MTR-1-P isomerase) (EC 5.3.1.23) (Protein IRON DEFICIENCY INDUCIBLE 2) (ZmIDI2) (S-methyl-5-thioribose-1-phosphate isomerase) (Translation initiation factor eIF-2B subunit alpha/beta/delta-like protein)	IDI2	sp|B6TZD1|MTNA_MAIZE;tr|A0A804NKY9|A0A804NKY9_MAIZE	sp|B6TZD1|MTNA_MAIZE;tr|A0A804NKY9|A0A804NKY9_MAIZE	B6TZD1
28.3305	28.5941	28.2419	26.4292	26.7951	26.7543	28.0904	28.095	28.1316	24.8285	28.0017	28.7181	26.4778	26.3666	25.8076	28.5287	28.9588	28.0428	22.1151	21.0874	24.1972	20.3566	20.6828	21.2172	25.0787	21.276	21.0991	20.291	21.4014	22.8193	22.7777	22.1119	21.1342	21.5175	22.2276	21.7174	A0A804M9H6_MAIZE	Zea mays (Maize)	glutaminyl-tRNAGln biosynthesis via transamidation [GO:0070681];mitochondrial translation [GO:0032543]	chloroplast stroma [GO:0009570];glutamyl-tRNA(Gln) amidotransferase complex [GO:0030956];mitochondrion [GO:0005739]	FUNCTION: Allows the formation of correctly charged Gln-tRNA(Gln) through the transamidation of misacylated Glu-tRNA(Gln) in chloroplasts and mitochondria. The reaction takes place in the presence of glutamine and ATP through an activated gamma-phospho-Glu-tRNA(Gln). {ECO:0000256|HAMAP-Rule:MF_03150}.	ATP binding [GO:0005524];glutaminyl-tRNA synthase (glutamine-hydrolyzing) activity [GO:0050567];hydrolase activity, acting on carbon-nitrogen (but not peptide) bonds, in linear amides [GO:0016811]	ATP-binding;Chloroplast;Ligase;Mitochondrion;Nucleotide-binding;Plastid;Protein biosynthesis;Proteomics identification;Reference proteome	544	18	18	18	41.4	41.4	41.4	57.094	0	323.31	28205000000	191	Glutamyl-tRNA(Gln) amidotransferase subunit A, chloroplastic/mitochondrial (Glu-AdT subunit A) (EC 6.3.5.7)	100280064 GATA	tr|A0A804M9H6|A0A804M9H6_MAIZE;sp|B6U151|GATA_MAIZE;tr|A0A1D6DWL7|A0A1D6DWL7_MAIZE	tr|A0A804M9H6|A0A804M9H6_MAIZE;sp|B6U151|GATA_MAIZE;tr|A0A1D6DWL7|A0A1D6DWL7_MAIZE	A0A804M9H6
25.8189	26.1192	25.918	25.2278	24.9302	25.6773	24.5389	24.8892	22.6621	25.2847	25.3935	25.8815	24.813	24.8986	22.2044	25.3041	24.1837	23.5993	21.1992	21.4173	21.1415	19.3808	22.8377	25.4308	21.6505	22.8645	21.4835	22.124	21.7193	21.2777	22.4015	21.788	22.6522	20.3794	21.0367	21.8432	PRIN2_MAIZE	Zea mays (Maize)	regulation of gene expression [GO:0010468]	chloroplast nucleoid [GO:0042644]	FUNCTION: Required for the activity of the plastid-encoded RNA polymerase (PEP) and full expression of genes transcribed by PEP. {ECO:0000269|PubMed:24246379}.	DNA binding [GO:0003677]	Chloroplast;DNA-binding;Plastid;Reference proteome;Transcription;Transcription regulation;Transit peptide	173	6	6	6	36.4	36.4	36.4	19.518	0	40.528	1450000000	20	Protein PLASTID REDOX INSENSITIVE 2, chloroplastic (ZmPRIN2)	PRIN2 ZEAMMB73_Zm00001d005694	sp|B6UFC7|PRIN2_MAIZE;tr|A0A804MN44|A0A804MN44_MAIZE	sp|B6UFC7|PRIN2_MAIZE;tr|A0A804MN44|A0A804MN44_MAIZE	B6UFC7
26.6095	27.4259	27.8187	24.5555	24.8646	25.1008	25.9911	25.1698	25.5494	25.6845	26.3703	27.4965	24.777	20.7167	24.3957	25.7226	24.5685	24.9983	25.4684	24.1521	27.613	19.9509	23.756	20.9814	24.3499	24.1928	24.8448	24.105	25.5515	23.2198	20.7901	22.9295	23.7737	21.813	21.654	24.1883	PPR10_MAIZE	Zea mays (Maize)	mRNA processing [GO:0006397];mRNA stabilization [GO:0048255]	chloroplast stroma [GO:0009570]	FUNCTION: Involved in chloroplast mRNA stability (PubMed:19424177, PubMed:21173259, PubMed:22156165). Binds specifically to two intergenic RNA regions of similar sequence located in the chloroplast atpH 5'-UTR and psaJ 3'-UTR, and serves as a barrier to RNA decay (PubMed:19424177). Binding to a specific site in the intergenic region of the chloroplast atpH is sufficient to block 5'-3' and 3'-5' exonucleases (PubMed:21173259). Acts as a protein barrier to block mRNA degradation by exonucleases, and defines processed mRNA termini in chloroplasts (PubMed:22156165). Remodels the structure of the atpH ribosome-binding site in a manner that can account for its ability to enhance translation (PubMed:21173259). Stabilizes a RNA 3'-end downstream from psaI (PubMed:30125002). Binds atpH RNA as a monomer (PubMed:25609698). {ECO:0000269|PubMed:19424177, ECO:0000269|PubMed:21173259, ECO:0000269|PubMed:22156165, ECO:0000269|PubMed:25609698, ECO:0000269|PubMed:30125002}.	identical protein binding [GO:0042802];mRNA binding [GO:0003729]	3D-structure;Chloroplast;mRNA processing;Plastid;Reference proteome;Repeat;RNA-binding;Transit peptide	786	25	25	22	36.3	36.3	31.3	86.223	0	227.67	4655900000	100	Pentatricopeptide repeat-containing protein 10, chloroplastic (ZmPPR10)	PPR10 ZEAMMB73_Zm00001d036698	sp|B8Y6I0|PPR10_MAIZE;tr|A0A804QL65|A0A804QL65_MAIZE;tr|A0A804PEH9|A0A804PEH9_MAIZE;tr|A0A804QA28|A0A804QA28_MAIZE	sp|B8Y6I0|PPR10_MAIZE	B8Y6I0
24.8942	24.7893	25.3018	24.8987	25.7627	25.6752	20.9246	24.5001	24.9984	25.3526	25.1012	24.5746	21.1507	22.5903	24.4187	24.4566	24.2421	25.064	22.6722	22.2013	20.4865	21.0925	21.3304	20.7277	21.0904	21.6879	26.3864	25.1017	24.7211	21.0879	21.3845	22.0806	21.5092	25.5163	21.3745	21.9938	A0A804PMN4_MAIZE	Zea mays (Maize)	cytidine to uridine editing [GO:0016554]			RNA binding [GO:0003723]	Proteomics identification;Reference proteome;RNA-binding;Transit peptide	400	6	6	6	17.8	17.8	17.8	43.207	0	35.577	944780000	14	RRM domain-containing protein	100304402	tr|A0A804PMN4|A0A804PMN4_MAIZE;sp|C0HFE5|ORRM1_MAIZE;tr|A0A804PP11|A0A804PP11_MAIZE	tr|A0A804PMN4|A0A804PMN4_MAIZE;sp|C0HFE5|ORRM1_MAIZE;tr|A0A804PP11|A0A804PP11_MAIZE	A0A804PMN4
24.574	25.7845	26.2373	20.6491	25.8761	25.2563	21.8201	24.7651	24.6255	25.2363	25.3078	25.0552	25.941	25.0207	24.7144	26.0015	25.6853	25.7508	22.2459	22.3201	22.5899	20.6336	21.3264	19.7818	23.1942	21.4032	22.1155	22.4433	21.2332	21.8859	22.704	25.8301	23.0016	21.8293	23.2141	20.8362	A0A804NQX3_MAIZE	Zea mays (Maize)				aldehyde dehydrogenase (NAD+) activity [GO:0004029]	NAD;Oxidoreductase;Proteomics identification;Reference proteome	393	4	4	4	12.7	12.7	12.7	42.794	0	30.212	1171300000	28	Aldehyde dehydrogenase domain-containing protein	100302679	tr|A0A804NQX3|A0A804NQX3_MAIZE;tr|A0A804NQX4|A0A804NQX4_MAIZE;tr|A0A804NQX5|A0A804NQX5_MAIZE;tr|A0A804LWM9|A0A804LWM9_MAIZE;tr|A0A804LWN0|A0A804LWN0_MAIZE;sp|C0P9J6|ADH1A_MAIZE;sp|G5DDC2|ADH1B_MAIZE;tr|A0A804N2L0|A0A804N2L0_MAIZE;tr|A0A804P4N8|A0A804P4N8_MAIZE;tr|A0A804MSY7|A0A804MSY7_MAIZE;tr|A0A804P429|A0A804P429_MAIZE	tr|A0A804NQX3|A0A804NQX3_MAIZE;tr|A0A804NQX4|A0A804NQX4_MAIZE;tr|A0A804NQX5|A0A804NQX5_MAIZE;tr|A0A804LWM9|A0A804LWM9_MAIZE;tr|A0A804LWN0|A0A804LWN0_MAIZE;sp|C0P9J6|ADH1A_MAIZE;sp|G5DDC2|ADH1B_MAIZE;tr|A0A804N2L0|A0A804N2L0_MAIZE;tr|A0A804P4N8|A0A804P4N8_MAIZE;tr|A0A804MSY7|A0A804MSY7_MAIZE;tr|A0A804P429|A0A804P429_MAIZE	A0A804NQX3
27.4764	25.9536	20.9144	20.7404	22.3248	20.9717	21.8089	25.0032	25.0245	21.4504	25.2046	23.6399	21.891	28.8308	28.7476	25.1429	21.5526	25.6965	20.8595	20.3341	31.5273	31.617	32.124	22.9156	21.511	31.5917	22.6518	30.3	30.3298	22.7573	20.921	27.0479	29.7093	21.645	26.9788	27.7042	OXDA_MAIZE	Zea mays (Maize)	nitrogen utilization [GO:0019740]	cytoplasm [GO:0005737]	FUNCTION: Catalyzes the oxidative deamination of D-amino acids with broad substrate specificity (PubMed:19267668). Enables the organism to utilize D-amino acids as a source of nutrients (By similarity). {ECO:0000250|UniProtKB:Q9HGY3, ECO:0000269|PubMed:19267668}.	D-amino-acid oxidase activity [GO:0003884];D-aspartate oxidase activity [GO:0008445]	FAD;Flavoprotein;Oxidoreductase;Reference proteome	386	3	3	3	8.8	8.8	8.8	40.147	0	18.548	4475300000	9	D-amino-acid oxidase (DAAO) (DAMOX) (DAO) (EC 1.4.3.3) (D-aspartate oxidase) (DASOX) (DASPO) (DDO) (EC 1.4.3.1) (ZmDAAO)	DAO ZEAMMB73_Zm00001d018820	sp|C0PBF8|OXDA_MAIZE	sp|C0PBF8|OXDA_MAIZE	C0PBF8
29.5711	29.6015	29.441	29.9967	30.0285	30.6863	30.4974	29.6777	29.9764	30.5912	29.698	30.3565	31.697	31.0198	30.8952	28.8507	30.9771	30.4986	22.1766	21.3801	23.5808	21.5307	24.9486	26.6171	25.6289	22.4868	25.4668	24.8233	25.7564	25.757	25.6136	24.7972	24.7814	21.1202	25.4384	21.5333	B7ZX03_MAIZE	Zea mays (Maize)		membrane [GO:0016020]			Membrane;Plastid;Proteomics identification;Reference proteome;Thylakoid;TPR repeat;Transmembrane;Transmembrane helix	211	10	10	10	49.3	49.3	49.3	24.083	0	323.31	59065000000	166	Tetratricopeptide repeat (TPR)-like superfamily protein	100279224 ZEAMMB73_Zm00001d021368	tr|B7ZX03|B7ZX03_MAIZE;sp|C0PEY7|PYG7_MAIZE	tr|B7ZX03|B7ZX03_MAIZE;sp|C0PEY7|PYG7_MAIZE	B7ZX03
26.5484	26.7459	27.1044	22.3098	22.2436	21.8533	26.2419	24.9031	25.9492	23.0992	25.6538	27.184	24.3984	22.9741	20.4419	27.1436	27.345	27.0869	22.6446	21.318	21.8099	20.1634	20.4822	22.7331	21.3089	23.2058	22.6113	26.1904	25.4409	21.166	20.6413	21.4484	22.4736	21.165	21.9317	22.6475	ARGJ_MAIZE	Zea mays (Maize)	arginine biosynthetic process [GO:0006526];ornithine biosynthetic process [GO:0006592]	chloroplast [GO:0009507]	FUNCTION: Catalyzes two activities which are involved in the cyclic version of arginine biosynthesis: the synthesis of acetylglutamate from glutamate and acetyl-CoA, and of ornithine by transacetylation between acetylornithine and glutamate. {ECO:0000255|HAMAP-Rule:MF_03124}.	glutamate N-acetyltransferase activity [GO:0004358];L-glutamate N-acetyltransferase activity [GO:0004042]	Acyltransferase;Amino-acid biosynthesis;Arginine biosynthesis;Autocatalytic cleavage;Chloroplast;Multifunctional enzyme;Plastid;Reference proteome;Transferase	464	10	10	10	33.6	33.6	33.6	47.951	0	141.14	3954600000	69	Arginine biosynthesis bifunctional protein ArgJ, chloroplastic [Cleaved into: Arginine biosynthesis bifunctional protein ArgJ alpha chain;Arginine biosynthesis bifunctional protein ArgJ beta chain] [Includes: Glutamate N-acetyltransferase (GAT) (EC 2.3.1.35) (Ornithine acetyltransferase) (OATase) (Ornithine transacetylase);Amino-acid acetyltransferase (EC 2.3.1.1) (N-acetylglutamate synthase) (AGS)]		sp|C0PF72|ARGJ_MAIZE;tr|A0A1D6JYD8|A0A1D6JYD8_MAIZE	sp|C0PF72|ARGJ_MAIZE;tr|A0A1D6JYD8|A0A1D6JYD8_MAIZE	C0PF72
23.9234	25.5537	25.3432	26.7478	26.7674	25.5292	24.4333	24.3433	21.6208	25.84	26.9052	26.5115	27.2447	25.7064	26.1899	25.4673	24.3074	22.4629	26.3903	25.6632	26.5166	25.9709	25.7699	22.9414	19.7922	26.1838	21.1886	25.7033	25.6622	26.5013	22.3101	22.4259	25.5797	21.5329	21.9891	25.5451	C4IYQ1_MAIZE	Zea mays (Maize)		membrane [GO:0016020]			Membrane;Proteomics identification;Reference proteome;Transmembrane;Transmembrane helix	312	6	6	3	16.7	16.7	11.9	33.797	0	52.042	1806400000	30	Sec-independent protein translocase protein TATC, chloroplastic	103632985 ZEAMMB73_Zm00001d028272	tr|C4IYQ1|C4IYQ1_MAIZE;sp|C4IZX0|TATC_MAIZE	tr|C4IYQ1|C4IYQ1_MAIZE;sp|C4IZX0|TATC_MAIZE	C4IYQ1
27.6216	28.0926	28.4518	26.5941	27.7565	27.9261	27.8077	27.3588	27.2069	26.9292	27.6744	27.8016	25.136	24.8127	24.7077	26.9203	27.1209	27.2008	23.4311	21.5369	22.1645	19.8856	20.1936	22.4253	21.7068	22.9263	21.1382	21.141	22.645	24.2378	21.5561	20.6608	22.8539	21.946	21.8346	23.4838	ERA1_MAIZE	Zea mays (Maize)	ribosomal small subunit assembly [GO:0000028];ribosome biogenesis [GO:0042254];rRNA processing [GO:0006364]	chloroplast nucleoid [GO:0042644]	FUNCTION: Nuclear genome-encoded probable GTPase involved in ribosome biogenesis in chloroplasts. Plays a role in 16S rRNA maturation in plastids and may contribute to the assembly of the small (30S) ribosomal subunit. {ECO:0000269|PubMed:25725436}.	GTP binding [GO:0005525];ribosomal small subunit binding [GO:0043024];rRNA binding [GO:0019843]	Chloroplast;GTP-binding;Nucleotide-binding;Plastid;Reference proteome;Ribosome biogenesis;RNA-binding;Transit peptide	416	21	21	21	52.9	52.9	52.9	46.843	0	183.49	16993000000	133	GTPase ERA1, chloroplastic (Zm-ERA1) (GTP-binding protein ERA1)	ERA1 ZEAMMB73_Zm00001d009596	sp|K7UTH7|ERA1_MAIZE;tr|A0A804QPN4|A0A804QPN4_MAIZE	sp|K7UTH7|ERA1_MAIZE;tr|A0A804QPN4|A0A804QPN4_MAIZE	K7UTH7
26.9455	27.771	27.875	27.0466	26.8423	26.8494	26.4413	26.6633	27.1634	28.9791	28.1102	27.7326	26.5563	26.4889	26.4487	26.4257	26.6252	26.7397	25.7387	24.8064	20.8574	25.128	24.0702	22.8253	21.0547	21.5352	20.9866	23.7772	24.0621	22.5412	26.2895	20.7133	20.9382	22.9881	21.255	22.1841	MURE_MAIZE	Zea mays (Maize)	biosynthetic process [GO:0009058];cell division [GO:0051301];chloroplast fission [GO:0010020];regulation of cell shape [GO:0008360];regulation of gene expression [GO:0010468]	chloroplast [GO:0009507]	FUNCTION: Required for the activity of the plastid-encoded RNA polymerase (PEP) and full expression of genes transcribed by PEP (PubMed:24246379). Required for the proper build-up and formation of the PEP-complex (PubMed:25599833). {ECO:0000269|PubMed:24246379, ECO:0000269|PubMed:25599833}.	acid-amino acid ligase activity [GO:0016881];ATP binding [GO:0005524]	Chloroplast;Plastid;Reference proteome;Transcription;Transcription regulation;Transit peptide	760	24	24	24	46.1	46.1	46.1	82.56	0	313.88	13250000000	181	UDP-N-acetylmuramoyl-L-alanyl-D-glutamate--2,6-diaminopimelate ligase MurE homolog, chloroplastic (ZmMURE)	MURE ZEAMMB73_Zm00001d047128	sp|K7WCC7|MURE_MAIZE	sp|K7WCC7|MURE_MAIZE	K7WCC7
25.7012	26.1648	26.5704	25.9885	25.5033	24.7794	25.5478	25.2539	25.2919	24.8148	25.0377	24.8793	22.0719	25.3233	22.131	24.653	25.4899	25.131	21.594	26.0221	21.6584	20.1893	21.5638	21.4711	20.6379	20.9766	29.2731	20.319	22.0777	22.4825	19.9688	21.7727	21.3884	22.5186	22.6387	22.1969	RIBRX_MAIZE	Zea mays (Maize)	carbohydrate derivative metabolic process [GO:1901135];chloroplast organization [GO:0009658];FAD metabolic process [GO:0046443];response to high light intensity [GO:0009644];riboflavin biosynthetic process [GO:0009231]	chloroplast [GO:0009507]	FUNCTION: Catalyzes the hydrolysis of the N-glycosidic bond in the first two intermediates of riboflavin biosynthesis, which are highly reactive metabolites, yielding relatively innocuous products. Thus, can divert a surplus of harmful intermediates into relatively harmless products and pre-empt the damage these intermediates would otherwise do. Has no activity against GTP, nucleoside monophosphates or ADP-ribose. {ECO:0000269|PubMed:25431972}.;FUNCTION: Pyrimidine reductase involved in the riboflavin biosynthesis pathway. Has also a non-functional N-terminal deaminase domain that lacks the catalytically essential zinc-binding residues. 39% activity when NADH replaces NADPH. No evidence for a phosphatase activity conferred by the N-terminal domain. {ECO:0000269|PubMed:23150645}.	5-amino-6-(5-phosphoribosylamino)uracil reductase activity [GO:0008703];diaminohydroxyphosphoribosylaminopyrimidine deaminase activity [GO:0008835];dihydropyrimidine dehydrogenase (NADP+) activity [GO:0017113];hydrolase activity, hydrolyzing N-glycosyl compounds [GO:0016799];NADP binding [GO:0050661]	Chloroplast;Glycosidase;Hydrolase;Multifunctional enzyme;NADP;Oxidoreductase;Plastid;Reference proteome;Transit peptide	623	7	7	7	13.8	13.8	13.8	67.801	0	73.074	1396900000	36	Riboflavin biosynthesis protein PYRR, chloroplastic [Includes: Inactive diaminohydroxyphosphoribosylaminopyrimidine deaminase (DRAP deaminase) (Riboflavin-specific deaminase);5-amino-6-(5-phosphoribosylamino)uracil reductase (EC 1.1.1.193) (HTP reductase);Riboflavin biosynthesis intermediates N-glycosidase (EC 3.2.2.-)]	PYRR GRMZM2G090068	sp|K7WIZ6|RIBRX_MAIZE;tr|A0A804PHG8|A0A804PHG8_MAIZE;tr|A0A804PHE7|A0A804PHE7_MAIZE;tr|A0A804PI37|A0A804PI37_MAIZE	sp|K7WIZ6|RIBRX_MAIZE;tr|A0A804PHG8|A0A804PHG8_MAIZE;tr|A0A804PHE7|A0A804PHE7_MAIZE;tr|A0A804PI37|A0A804PI37_MAIZE	K7WIZ6
23.0445	22.5444	20.4199	22.5254	22.2249	21.5718	21.6978	22.7358	20.7146	23.7644	23.2922	22.0886	24.5274	21.6045	24.9786	20.5247	22.9404	22.1821	22.4932	22.3998	21.674	19.704	21.6771	21.7605	22.675	21.4897	21.0167	21.3925	20.8557	22.6118	22.4024	21.9453	20.932	21.8463	22.6509	22.5059	RS4_MAIZE	Zea mays (Maize)	translation [GO:0006412]	cytosolic small ribosomal subunit [GO:0022627]		RNA binding [GO:0003723];rRNA binding [GO:0019843];structural constituent of ribosome [GO:0003735]	Cytoplasm;Reference proteome;Ribonucleoprotein;Ribosomal protein;RNA-binding;rRNA-binding	265	12	1	1	48.7	7.2	7.2	30.017	0.0056644	6.8354	62798000	2	Small ribosomal subunit protein eS4 (40S ribosomal protein S4)	RPS4	sp|O22424|RS4_MAIZE;tr|A0A804P685|A0A804P685_MAIZE;tr|A0A804P684|A0A804P684_MAIZE;tr|A0A804LPW0|A0A804LPW0_MAIZE;tr|A0A804NQZ1|A0A804NQZ1_MAIZE;tr|A0A1D6Q188|A0A1D6Q188_MAIZE;tr|A0A804PI56|A0A804PI56_MAIZE;tr|A0A804MHS7|A0A804MHS7_MAIZE;tr|K7UDS1|K7UDS1_MAIZE;tr|A0A804PH95|A0A804PH95_MAIZE;tr|A0A804Q7E5|A0A804Q7E5_MAIZE;tr|A0A1D6QNL2|A0A1D6QNL2_MAIZE;tr|A0A1D6EML6|A0A1D6EML6_MAIZE;tr|A0A804PWN2|A0A804PWN2_MAIZE;tr|A0A804R5D8|A0A804R5D8_MAIZE;tr|A0A804P3N1|A0A804P3N1_MAIZE;tr|A0A804MKH7|A0A804MKH7_MAIZE;tr|A0A804N7T5|A0A804N7T5_MAIZE;tr|A0A804QB92|A0A804QB92_MAIZE;tr|A0A804PFZ9|A0A804PFZ9_MAIZE;tr|A0A804MMT1|A0A804MMT1_MAIZE;tr|A0A804NL84|A0A804NL84_MAIZE;tr|A0A804QCT3|A0A804QCT3_MAIZE;tr|A0A804QDF7|A0A804QDF7_MAIZE;tr|A0A804QBS7|A0A804QBS7_MAIZE;tr|A0A804QDV6|A0A804QDV6_MAIZE;tr|A0A804RVU1|A0A804RVU1_MAIZE;tr|A0A804RH17|A0A804RH17_MAIZE;tr|A0A804Q958|A0A804Q958_MAIZE;tr|A0A804NPY4|A0A804NPY4_MAIZE;tr|A0A804MGY2|A0A804MGY2_MAIZE;tr|A0A804LUK8|A0A804LUK8_MAIZE;tr|A0A804NEJ9|A0A804NEJ9_MAIZE;tr|A0A804MKP4|A0A804MKP4_MAIZE;tr|A0A804P6Y3|A0A804P6Y3_MAIZE	sp|O22424|RS4_MAIZE;tr|A0A804P685|A0A804P685_MAIZE;tr|A0A804P684|A0A804P684_MAIZE	O22424
23.4139	24.0818	24.7097	23.2429	21.074	21.7618	23.5077	23.7798	23.7478	23.4544	23.8215	23.6412	22.7244	22.2652	22.4425	23.47	23.3174	22.9289	22.2521	21.7187	20.2537	21.4559	21.0779	21.8335	21.1386	21.6293	21.5162	21.0508	22.4553	21.5717	21.4673	21.507	21.7769	21.2628	21.2386	21.8422	SU1_MAIZE	Zea mays (Maize)	amylopectin biosynthetic process [GO:0010021];starch biosynthetic process [GO:0019252];starch catabolic process [GO:0005983]	chloroplast isoamylase complex [GO:0010368]	FUNCTION: Isoamylase starch-debranching enzyme involved in amylopectin biosynthesis in endosperm (PubMed:7773016, PubMed:9625695). Functions by removing excess branches or improper branches that interfere with the formation of double helices of the cluster chains of amylopectin and crystallization of starch (PubMed:9625695). {ECO:0000269|PubMed:7773016, ECO:0000269|PubMed:9625695}.	isoamylase activity [GO:0019156]	Chloroplast;Hydrolase;Plastid;Reference proteome;Transit peptide	789	5	5	5	8.7	8.7	8.7	88.352	0	36.307	333600000	17	Isoamylase SU1, chloroplastic (EC 3.2.1.68) (Protein SUGARY 1)	SU1 ZEAMMB73_Zm00001d049753	sp|O22637|SU1_MAIZE	sp|O22637|SU1_MAIZE	O22637
21.0466	21.674	23.0852	22.3296	23.6112	21.9967	21.6787	20.7353	21.3663	21.7926	25.2824	25.2103	23.5635	25.7042	25.7169	22.2207	24.4966	25.0187	21.9683	21.236	20.4734	22.0022	22.8224	21.3284	19.8917	21.9891	21.6421	20.3433	19.8448	20.6835	21.0298	24.3363	23.2407	25.0107	22.9487	21.0312	A0A804PVN8_MAIZE	Zea mays (Maize)	nuclear migration [GO:0007097]	cytoplasm [GO:0005737];cytoskeleton [GO:0005856]	FUNCTION: Binds to actin and affects the structure of the cytoskeleton. At high concentrations, profilin prevents the polymerization of actin, whereas it enhances it at low concentrations. {ECO:0000256|RuleBase:RU003908}.	actin monomer binding [GO:0003785];proline-rich region binding [GO:0070064]	Actin-binding;Cytoplasm;Cytoskeleton;Disulfide bond;Reference proteome	100	2	2	2	32	32	32	10.904	0	32.404	361210000	17	Profilin		tr|A0A804PVN8|A0A804PVN8_MAIZE;sp|Q9FR39|PROF5_MAIZE;sp|O22655|PROF4_MAIZE;tr|A0A804P3D2|A0A804P3D2_MAIZE	tr|A0A804PVN8|A0A804PVN8_MAIZE;sp|Q9FR39|PROF5_MAIZE;sp|O22655|PROF4_MAIZE;tr|A0A804P3D2|A0A804P3D2_MAIZE	A0A804PVN8
26.9167	28.1367	28.6652	25.2559	22.7871	24.6559	27.1278	25.6843	26.351	26.5154	28.3529	28.9566	26.1393	24.3625	22.1726	27.5479	28.3419	28.1564	22.1925	23.6277	24.0646	21.6458	23.8695	25.6432	20.2522	24.8635	22.665	21.7846	21.3358	23.4147	24.0625	21.9537	21.6631	22.7553	23.3489	23.6881	SIR_MAIZE	Zea mays (Maize)	negative regulation of DNA-templated transcription [GO:0045892];plastid chromosome packaging [GO:1900160];response to cold [GO:0009409];sulfate assimilation [GO:0000103];sulfide oxidation [GO:0019418]	chloroplast nucleoid [GO:0042644];chloroplast stroma [GO:0009570];stromule [GO:0010319];sulfite reductase complex (NADPH) [GO:0009337]	FUNCTION: DNA-binding protein that binds to both double-stranded and single-stranded DNA without significant sequence specificity to reversibly repress the transcriptional activity of chloroplast nucleoids by promoting DNA compaction and possibly regulate DNA replication. {ECO:0000269|PubMed:11163356}.;FUNCTION: Essential protein with sulfite reductase activity required in assimilatory sulfate reduction pathway during both primary and secondary metabolism and thus involved in development and growth. {ECO:0000269|PubMed:10712553, ECO:0000269|PubMed:11163356, ECO:0000269|PubMed:14871491, ECO:0000269|PubMed:17371503}.	4 iron, 4 sulfur cluster binding [GO:0051539];DNA binding [GO:0003677];double-stranded DNA binding [GO:0003690];heme binding [GO:0020037];metal ion binding [GO:0046872];sulfite reductase (ferredoxin) activity [GO:0050311];sulfite reductase activity [GO:0016002]	3D-structure;4Fe-4S;Chloroplast;DNA-binding;Heme;Iron;Iron-sulfur;Metal-binding;Oxidoreductase;Plastid;Reference proteome;Thioether bond;Transit peptide	635	20	20	20	41.9	41.9	41.9	70.014	0	323.31	14533000000	134	Sulfite reductase [ferredoxin], chloroplastic (ZmSiR) (EC 1.8.7.1)	SIR	sp|O23813|SIR_MAIZE;tr|A0A804Q2F8|A0A804Q2F8_MAIZE;tr|A0A804Q0S6|A0A804Q0S6_MAIZE;tr|A0A1D6M7L9|A0A1D6M7L9_MAIZE;tr|A0A804Q193|A0A804Q193_MAIZE;tr|A0A804Q218|A0A804Q218_MAIZE	sp|O23813|SIR_MAIZE;tr|A0A804Q2F8|A0A804Q2F8_MAIZE;tr|A0A804Q0S6|A0A804Q0S6_MAIZE;tr|A0A1D6M7L9|A0A1D6M7L9_MAIZE;tr|A0A804Q193|A0A804Q193_MAIZE	O23813
23.6531	24.3307	24.2847	25.1401	24.4163	24.9441	24.4164	23.7227	24.3533	26.102	25.2239	25.2764	26.4971	26.4534	25.4087	25.0683	24.7385	25.4707	26.2815	27.7106	27.6376	25.8714	21.8468	26.4144	21.2811	26.6637	21.146	27.9056	27.7964	25.96	25.8833	25.0297	26.3567	26.6377	27.4485	27.2366	RLA2B_MAIZE	Zea mays (Maize)	cytoplasmic translational elongation [GO:0002182]	cytosolic large ribosomal subunit [GO:0022625]	FUNCTION: Plays an important role in the elongation step of protein synthesis.	protein-containing complex binding [GO:0044877];structural constituent of ribosome [GO:0003735]	Direct protein sequencing;Phosphoprotein;Reference proteome;Ribonucleoprotein;Ribosomal protein	113	3	3	3	29.2	29.2	29.2	11.7	0	49.814	1624100000	53	Large ribosomal subunit protein P2B (60S acidic ribosomal protein P2B)	RPP2B	sp|O24415|RLA2B_MAIZE;tr|A0A804QPT5|A0A804QPT5_MAIZE	sp|O24415|RLA2B_MAIZE;tr|A0A804QPT5|A0A804QPT5_MAIZE	O24415
25.3331	21.8244	22.8135	21.107	21.3038	20.9806	24.3233	24.3471	24.6208	25.8165	21.4691	22.1935	25.3277	25.3583	22.0376	22.7497	22.1379	21.967	21.9555	21.738	21.7495	23.2838	21.2387	22.5464	22.5661	23.1718	21.1917	25.8387	25.5401	19.938	26.4393	25.7785	26.0862	25.661	25.7451	25.8255	A0A804PFR1_MAIZE	Zea mays (Maize)	lignin biosynthetic process [GO:0009809]			oxidoreductase activity, acting on the CH-OH group of donors, NAD or NADP as acceptor [GO:0016616];zinc ion binding [GO:0008270]	Lignin biosynthesis;Metal-binding;NADP;Oxidoreductase;Proteomics identification;Reference proteome;Zinc	364	4	4	4	12.1	12.1	12.1	38.427	0	24.756	377220000	7	cinnamyl-alcohol dehydrogenase (EC 1.1.1.195)		tr|A0A804PFR1|A0A804PFR1_MAIZE;tr|B6U7D8|B6U7D8_MAIZE;sp|O24562|CADH_MAIZE;tr|A0A1D6H301|A0A1D6H301_MAIZE	tr|A0A804PFR1|A0A804PFR1_MAIZE;tr|B6U7D8|B6U7D8_MAIZE;sp|O24562|CADH_MAIZE;tr|A0A1D6H301|A0A1D6H301_MAIZE	A0A804PFR1
26.4407	27.0272	26.2172	27.1782	26.3972	26.6139	25.9412	26.6016	25.8366	27.892	28.1926	28.5229	28.8284	28.3438	28.9801	26.5875	27.498	27.5349	21.7834	21.5954	26.1585	26.5142	29.88	26.4014	25.7702	25.9388	26.6175	25.159	27.1844	21.6862	21.3002	27.3206	26.7641	22.467	24.7882	24.7458	RLA0_MAIZE	Zea mays (Maize)	cytoplasmic translation [GO:0002181];response to anoxia [GO:0034059];ribosomal large subunit assembly [GO:0000027]	cytosolic large ribosomal subunit [GO:0022625]	FUNCTION: Ribosomal protein P0 is the functional equivalent of E.coli protein L10.	large ribosomal subunit rRNA binding [GO:0070180];protein-containing complex binding [GO:0044877];structural constituent of ribosome [GO:0003735]	Direct protein sequencing;Phosphoprotein;Reference proteome;Ribonucleoprotein;Ribosomal protein	319	9	9	2	31	31	7.2	34.504	0	108.49	10170000000	80	Large ribosomal subunit protein uL10 (60S acidic ribosomal protein P0)	RP-P0	sp|O24573|RLA0_MAIZE;tr|A0A804PRA5|A0A804PRA5_MAIZE	sp|O24573|RLA0_MAIZE;tr|A0A804PRA5|A0A804PRA5_MAIZE	O24573
26.9297	27.5454	27.3297	23.409	22.0867	21.8266	25.5055	25.8689	25.6457	25.7864	26.81	27.3899	23.297	21.3653	23.7309	26.4257	26.856	26.5204	21.9671	21.8546	22.4138	21.0431	20.3643	22.6121	21.9915	23.0095	19.5316	22.1532	22.3276	21.6649	23.8779	22.5093	21.2677	20.473	22.0455	22.4117	C0PFA1_MAIZE	Zea mays (Maize)	'de novo' AMP biosynthetic process [GO:0044208];IMP metabolic process [GO:0046040]	chloroplast [GO:0009507];cytoplasm [GO:0005737]	FUNCTION: Plays an important role in the de novo pathway and in the salvage pathway of purine nucleotide biosynthesis. Catalyzes the first commited step in the biosynthesis of AMP from IMP. {ECO:0000256|HAMAP-Rule:MF_03125}.;FUNCTION: Plays an important role in the de novo pathway and in the salvage pathway of purine nucleotide biosynthesis. Catalyzes the first committed step in the biosynthesis of AMP from IMP. {ECO:0000256|ARBA:ARBA00003779}.;FUNCTION: Plays an important role in the de novo pathway of purine nucleotide biosynthesis. {ECO:0000256|RuleBase:RU000520}.	adenylosuccinate synthase activity [GO:0004019];GTP binding [GO:0005525];magnesium ion binding [GO:0000287]	Chloroplast;GTP-binding;Ligase;Magnesium;Metal-binding;Nucleotide-binding;Plastid;Proteomics identification;Purine biosynthesis;Reference proteome	484	18	15	15	42.1	36.2	36.2	51.955	0	217.13	7577100000	100	Adenylosuccinate synthetase, chloroplastic (AMPSase) (AdSS) (EC 6.3.4.4) (IMP--aspartate ligase)	PURA ZEAMMB73_Zm00001d027871	tr|C0PFA1|C0PFA1_MAIZE;sp|O24578|PURA_MAIZE	tr|C0PFA1|C0PFA1_MAIZE;sp|O24578|PURA_MAIZE	C0PFA1
22.0327	21.5834	23.9106	20.9518	24.9593	19.0424	22.6838	22.8446	22.3083	21.8882	24.6356	24.7671	25.0719	23.9181	23.7649	24.2352	24.3889	24.6039	23.4252	25.7844	21.1613	21.3313	21.8027	22.6219	23.0587	21.3664	22.2499	24.5973	25.6454	25.1534	24.3604	24.0314	24.5946	25.4993	26.8985	22.7214	B4FWJ8_MAIZE	Zea mays (Maize)	chaperone cofactor-dependent protein refolding [GO:0051085];endoplasmic reticulum unfolded protein response [GO:0030968];ERAD pathway [GO:0036503];protein refolding [GO:0042026]	cytoplasm [GO:0005737];endoplasmic reticulum chaperone complex [GO:0034663];endoplasmic reticulum lumen [GO:0005788];membrane [GO:0016020];nucleus [GO:0005634]		ATP binding [GO:0005524];ATP hydrolysis activity [GO:0016887];ATP-dependent protein folding chaperone [GO:0140662];heat shock protein binding [GO:0031072];protein folding chaperone [GO:0044183]	ATP-binding;Coiled coil;Endoplasmic reticulum;Nucleotide-binding;Reference proteome;Signal	663	26	1	1	41.9	1.7	1.7	73.126	0.0057471	7.694	367320000	13	Binding protein homolog2	ZEAMMB73_Zm00001d054043	tr|B4FWJ8|B4FWJ8_MAIZE;sp|O24581|BIP3_MAIZE;tr|A0A804QU82|A0A804QU82_MAIZE;tr|A0A804Q7J3|A0A804Q7J3_MAIZE;tr|A0A804UK88|A0A804UK88_MAIZE	tr|B4FWJ8|B4FWJ8_MAIZE;sp|O24581|BIP3_MAIZE	B4FWJ8
22.0287	22.4924	22.9616	24.8356	21.5761	22.1942	22.1083	23.1484	23.1697	25.3395	24.6388	24.8679	25.0637	26.2347	26.6398	23.5339	23.6377	23.4641	22.7715	22.6118	21.8173	21.5665	22.2158	19.337	22.7333	21.599	21.7758	22.829	21.3074	21.1029	22.2895	21.6208	21.4924	20.5272	21.8631	22.7869	A0A804LU03_MAIZE	Zea mays (Maize)	translation [GO:0006412]	large ribosomal subunit [GO:0015934]		structural constituent of ribosome [GO:0003735]	Reference proteome;Ribonucleoprotein;Ribosomal protein	155	5	5	3	42.6	42.6	24.5	17.665	0	30.651	605860000	12	60S ribosomal protein L17	100272465	tr|A0A804LU03|A0A804LU03_MAIZE;tr|B4FNT0|B4FNT0_MAIZE;sp|O48557|RL17_MAIZE;tr|C0HEG3|C0HEG3_MAIZE;tr|A0A804NP28|A0A804NP28_MAIZE	tr|A0A804LU03|A0A804LU03_MAIZE;tr|B4FNT0|B4FNT0_MAIZE;sp|O48557|RL17_MAIZE;tr|C0HEG3|C0HEG3_MAIZE;tr|A0A804NP28|A0A804NP28_MAIZE	A0A804LU03
30.1548	28.2833	28.1614	30.7261	30.9259	30.5902	29.4628	28.7394	28.4245	29.7014	29.5692	28.352	30.4474	31.2134	31.9514	28.4089	28.7726	28.3261	27.6994	21.6237	24.9782	20.2223	20.4301	26.8108	33.3493	20.3611	20.9257	22.1671	21.3065	24.7636	21.504	27.772	26.8682	26.2866	25.2718	21.1783	A0A804MH45_MAIZE	Zea mays (Maize)	protein transport by the Tat complex [GO:0043953]	chloroplast thylakoid membrane [GO:0009535]	FUNCTION: Part of the twin-arginine translocation (Tat) system that transports large folded proteins containing a characteristic twin-arginine motif in their signal peptide across the thylakoid membrane. Involved in delta pH-dependent protein transport required for chloroplast development, especially thylakoid membrane formation. TATC and TATB mediate precursor recognition, whereas TATA facilitates translocation. {ECO:0000256|ARBA:ARBA00025340}.		Membrane;Protein transport;Proteomics identification;Reference proteome;Translocation;Transmembrane;Transmembrane helix;Transport	241	5	5	3	21.2	21.2	15.4	26.155	0	90.908	36055000000	48	Sec-independent protein translocase protein TATB, chloroplastic	732790	tr|A0A804MH45|A0A804MH45_MAIZE;sp|O48950|TATB_MAIZE	tr|A0A804MH45|A0A804MH45_MAIZE;sp|O48950|TATB_MAIZE	A0A804MH45
30.3984	29.665	30.1127	30.5903	30.9276	30.7061	30.5619	30.1077	30.0161	30.7441	29.7686	29.9994	30.9555	30.7776	30.8001	30.4236	30.1731	30.0341	21.9444	22.2049	25.0521	24.3422	23.7534	25.9171	22.0062	25.8163	25.0186	25.9657	26.3819	21.4791	22.4225	26.8184	26.3225	21.2595	25.0918	23.4595	A0A804RIN7_MAIZE	Zea mays (Maize)	protein transport [GO:0015031]	chloroplast thylakoid membrane [GO:0009535]			Membrane;Protein transport;Reference proteome;Translocation;Transmembrane;Transmembrane helix;Transport	455	21	21	21	60.7	60.7	60.7	48.895	0	323.31	110600000000	308	CpSecY	542482	tr|A0A804RIN7|A0A804RIN7_MAIZE;tr|B4FRH3|B4FRH3_MAIZE;sp|O63066|SECY_MAIZE	tr|A0A804RIN7|A0A804RIN7_MAIZE;tr|B4FRH3|B4FRH3_MAIZE;sp|O63066|SECY_MAIZE	A0A804RIN7
26.5299	27.3405	27.6679	29.4745	27.6232	27.4976	25.9402	27.2135	26.0344	30.4993	28.862	28.4987	29.4849	28.6176	28.3156	27.4945	28.0222	27.51	31.0375	30.0661	30.6972	28.5964	28.2015	30.2551	28.7654	28.906	25.9249	30.5607	30.78	29.8684	29.0788	30.4207	29.9856	28.0022	29.8043	29.8546	K7TH00_MAIZE	Zea mays (Maize)	polyamine catabolic process [GO:0006598];spermine catabolic process [GO:0046208]			flavin adenine dinucleotide binding [GO:0050660];oxidoreductase activity [GO:0016491];polyamine oxidase activity [GO:0046592]	Oxidoreductase;Reference proteome;Signal	500	24	24	24	54	54	54	56.37	0	323.31	27602000000	323	Polyamine oxidase1	ZEAMMB73_Zm00001d024281	tr|K7TH00|K7TH00_MAIZE;sp|O64411|PAO1_MAIZE;tr|A0A804RCB5|A0A804RCB5_MAIZE;tr|A0A804LFU6|A0A804LFU6_MAIZE	tr|K7TH00|K7TH00_MAIZE;sp|O64411|PAO1_MAIZE;tr|A0A804RCB5|A0A804RCB5_MAIZE	K7TH00
25.1673	26.9615	25.2006	26.7336	24.2185	25.2003	24.5385	25.2274	24.7288	26.5261	27.2299	26.6971	27.5962	27.0281	27.413	25.5046	26.6491	25.6376	21.8398	21.8675	22.3426	27.8243	25.8987	27.8631	27.3326	27.3655	21.5169	26.5942	27.2759	27.6273	20.8211	27.8179	27.9613	27.2566	26.9847	27.537	TIP11_MAIZE	Zea mays (Maize)	leaf development [GO:0048366];unidimensional cell growth [GO:0009826];vacuole organization [GO:0007033];water transport [GO:0006833]	membrane [GO:0016020];plant-type vacuole membrane [GO:0009705]	FUNCTION: Water channel required to facilitate the transport of water across cell membrane. May support the rapid influx of water into vacuoles during cell expansion, permit osmotic equilibration between the cytosol and the vacuolar content and rapid transcellular water flow through living cells. Its function is impaired by Hg(2+). {ECO:0000269|PubMed:9701570}.	water channel activity [GO:0015250]	Membrane;Reference proteome;Repeat;Transmembrane;Transmembrane helix;Transport;Vacuole	250	2	2	2	16.4	16.4	16.4	25.821	0	26.097	2870800000	27	Aquaporin TIP1-1 (Tonoplast intrinsic protein 1-1) (ZmTIP1-1) (ZmTIP1;1) (ZmTIP1)	TIP1-1 TIP1	sp|O64964|TIP11_MAIZE	sp|O64964|TIP11_MAIZE	O64964
33.8545	32.8578	32.903	34.3943	34.2336	33.706	34.2702	34.1336	34.0151	33.5605	33.4881	33.4812	34.871	34.7938	34.4277	33.5761	34.2408	34.1804	33.0204	33.609	33.0405	34.3788	33.9096	34.823	33.5556	33.9536	33.3107	32.436	33.8069	33.9748	34.9989	34.578	35.3238	33.8377	33.1579	33.8038	PSAH_MAIZE	Zea mays (Maize)	photosynthesis [GO:0015979]	chloroplast thylakoid membrane [GO:0009535];photosystem I reaction center [GO:0009538]	FUNCTION: Possible role could be the docking of the LHC I antenna complex to the core complex.		3D-structure;Chloroplast;Membrane;Photosynthesis;Photosystem I;Plastid;Reference proteome;Thylakoid;Transit peptide;Transmembrane;Transmembrane helix	142	10	10	10	61.3	61.3	61.3	14.929	0	323.31	706060000000	976	Photosystem I reaction center subunit VI, chloroplastic (PSI-H) (Light-harvesting complex I 11 kDa protein)	PSAH	sp|O65101|PSAH_MAIZE	sp|O65101|PSAH_MAIZE	O65101
32.9383	32.7188	32.7381	34.7414	34.2839	34.4104	33.0479	33.8578	33.3141	34.1237	33.4449	32.6812	34.5526	34.2458	34.5419	33.5813	33.7258	33.4625	24.0858	26.1499	24.4073	27.5153	24.11	27.7006	20.6531	26.3251	26.8976	26.9192	25.791	25.0463	25.8284	29.9356	30.3939	25.0227	25.5949	26.2532	PSAN_MAIZE	Zea mays (Maize)	photosynthesis [GO:0015979]	chloroplast photosystem I [GO:0030093]	FUNCTION: May function in mediating the binding of the antenna complexes to the PSI reaction center and core antenna.		Chloroplast;Membrane;Photosynthesis;Photosystem I;Plastid;Reference proteome;Thylakoid;Transit peptide	112	11	6	5	66.1	48.2	40.2	12.621	0	135.11	535910000000	210	Photosystem I reaction center subunit N, chloroplastic (PSI-N)	PSAN	sp|O65107|PSAN_MAIZE;tr|A0A804N6F5|A0A804N6F5_MAIZE	sp|O65107|PSAN_MAIZE;tr|A0A804N6F5|A0A804N6F5_MAIZE	O65107
22.4916	21.8536	22.9827	24.0457	21.907	22.6849	22.9358	21.7721	20.6721	22.9589	24.0626	22.9513	21.7879	23.3246	24.9664	21.418	23.4981	22.1698	20.8198	22.1859	21.3642	20.6202	21.0314	21.7962	22.3864	23.3924	20.7844	22.3072	21.5686	20.8101	22.7826	21.8107	21.0601	22.6257	21.5838	21.002	IF4E2_MAIZE	Zea mays (Maize)	translational initiation [GO:0006413]	eukaryotic translation initiation factor 4F complex [GO:0016281]	FUNCTION: Recognizes and binds the 7-methylguanosine-containing mRNA cap during an early step in the initiation of protein synthesis and facilitates ribosome binding by inducing the unwinding of the mRNAs secondary structures.	RNA 7-methylguanosine cap binding [GO:0000340];translation initiation factor activity [GO:0003743]	Disulfide bond;Initiation factor;Protein biosynthesis;Reference proteome;RNA-binding;Translation regulation	216	2	1	1	11.1	5.1	5.1	24.104	0.0055376	6.0944	89975000	3	Eukaryotic translation initiation factor isoform 4E-2 (eIF(iso)-4E-2) (eIF(iso)4E-2) (eIF-(iso)4F 25 kDa subunit) (eIF-(iso)4F p28 subunit) (mRNA cap-binding protein)		sp|O81482|IF4E2_MAIZE	sp|O81482|IF4E2_MAIZE	O81482
34.9095	34.6693	34.2461	36.515	35.8071	35.6439	35.6287	35.5154	35.4498	35.0495	35.1944	34.8228	36.2183	36.4651	36.3008	35.2908	34.9637	35.1995	32.6396	32.6512	33.5225	34.4471	33.771	34.3407	34.06	34.5782	34.0515	33.0901	32.8145	32.6555	32.1713	32.3139	32.3247	32.5188	32.8509	32.8449	ATPB_MAIZE	Zea mays (Maize)	proton motive force-driven mitochondrial ATP synthesis [GO:0042776]	chloroplast thylakoid membrane [GO:0009535];mitochondrion [GO:0005739];proton-transporting ATP synthase complex [GO:0045259];proton-transporting ATP synthase complex, catalytic core F(1) [GO:0045261]	FUNCTION: Produces ATP from ADP in the presence of a proton gradient across the membrane. The catalytic sites are hosted primarily by the beta subunits. {ECO:0000255|HAMAP-Rule:MF_01347}.	ATP binding [GO:0005524];ATP hydrolysis activity [GO:0016887];proton-transporting ATP synthase activity, rotational mechanism [GO:0046933];proton-transporting ATPase activity, rotational mechanism [GO:0046961]	ATP synthesis;ATP-binding;CF(1);Chloroplast;Hydrogen ion transport;Ion transport;Membrane;Nucleotide-binding;Plastid;Reference proteome;Thylakoid;Translocase;Transport	498	80	80	78	97.8	97.8	97.8	54.04	0	323.31	8225700000000	7176	ATP synthase subunit beta, chloroplastic (EC 7.1.2.2) (ATP synthase F1 sector subunit beta) (F-ATPase subunit beta)	atpB	sp|P00827|ATPB_MAIZE;tr|A0A804RMN9|A0A804RMN9_MAIZE;tr|A0A804RKD9|A0A804RKD9_MAIZE	sp|P00827|ATPB_MAIZE;tr|A0A804RMN9|A0A804RMN9_MAIZE	P00827
32.3384	31.9417	31.3959	33.2656	33.1955	33.2664	32.6132	32.6757	32.7512	31.7636	31.6118	31.5197	33.2594	33.4587	33.0668	32.2171	32.4304	32.6339	32.9906	31.3014	32.1275	32.7997	33.5131	33.5455	33.9218	33.5656	33.3076	30.7349	32.2144	32.1529	30.6594	31.5903	32.345	30.4726	31.49	31.6545	ATPE_MAIZE	Zea mays (Maize)	proton motive force-driven ATP synthesis [GO:0015986]	chloroplast thylakoid membrane [GO:0009535];proton-transporting ATP synthase complex, catalytic core F(1) [GO:0045261]	FUNCTION: Produces ATP from ADP in the presence of a proton gradient across the membrane. {ECO:0000255|HAMAP-Rule:MF_00530}.	ATP binding [GO:0005524];proton-transporting ATP synthase activity, rotational mechanism [GO:0046933]	ATP synthesis;CF(1);Chloroplast;Hydrogen ion transport;Ion transport;Membrane;Plastid;Reference proteome;Thylakoid;Transport	137	16	16	16	98.5	98.5	98.5	15.217	0	323.31	384860000000	584	ATP synthase epsilon chain, chloroplastic (ATP synthase F1 sector epsilon subunit) (F-ATPase epsilon subunit)	atpE	sp|P00835|ATPE_MAIZE;tr|A0A804RPX2|A0A804RPX2_MAIZE	sp|P00835|ATPE_MAIZE	P00835
32.7501	33.0845	33.1292	32.6315	31.9954	31.6825	33.2946	32.6156	32.5072	32.1349	33.5206	33.9638	32.9943	32.9444	32.3437	33.2181	33.6221	33.2796	29.9528	32.6207	32.4989	32.8038	33.3806	33.1572	32.5626	32.8219	31.7189	31.8671	31.5169	32.4233	32.1426	32.4544	32.202	31.2203	30.7422	31.3608	RBL_MAIZE	Zea mays (Maize)	photorespiration [GO:0009853];reductive pentose-phosphate cycle [GO:0019253]	chloroplast [GO:0009507]	FUNCTION: RuBisCO catalyzes two reactions: the carboxylation of D-ribulose 1,5-bisphosphate, the primary event in carbon dioxide fixation, as well as the oxidative fragmentation of the pentose substrate in the photorespiration process. Both reactions occur simultaneously and in competition at the same active site. {ECO:0000255|HAMAP-Rule:MF_01338}.	magnesium ion binding [GO:0000287];monooxygenase activity [GO:0004497];ribulose-bisphosphate carboxylase activity [GO:0016984]	Acetylation;Calvin cycle;Carbon dioxide fixation;Chloroplast;Disulfide bond;Lyase;Magnesium;Metal-binding;Methylation;Monooxygenase;Oxidoreductase;Photorespiration;Photosynthesis;Plastid;Reference proteome	476	42	42	29	68.7	68.7	47.5	52.7	0	323.31	1199500000000	1281	Ribulose bisphosphate carboxylase large chain (RuBisCO large subunit) (EC 4.1.1.39)	rbcL	sp|P00874|RBL_MAIZE;tr|A0A804RKJ9|A0A804RKJ9_MAIZE;tr|A0A804RKY9|A0A804RKY9_MAIZE;tr|A0A804RNI1|A0A804RNI1_MAIZE;tr|A0A804R1L8|A0A804R1L8_MAIZE;tr|A0A804MR13|A0A804MR13_MAIZE;tr|A0A804UN69|A0A804UN69_MAIZE;tr|A0A804NUM1|A0A804NUM1_MAIZE;tr|A0A1D6NYD9|A0A1D6NYD9_MAIZE;tr|A0A804MR14|A0A804MR14_MAIZE;tr|A0A804PYF7|A0A804PYF7_MAIZE;tr|A0A804LPZ3|A0A804LPZ3_MAIZE	sp|P00874|RBL_MAIZE;tr|A0A804RKJ9|A0A804RKJ9_MAIZE;tr|A0A804RKY9|A0A804RKY9_MAIZE;tr|A0A804RNI1|A0A804RNI1_MAIZE;tr|A0A804R1L8|A0A804R1L8_MAIZE	P00874
31.3113	31.6156	31.9567	30.9299	31.5146	31.3237	31.105	30.8407	30.9083	30.7161	31.6906	31.262	29.7854	29.17	29.3524	30.2156	31.279	30.7312	32.4841	30.0696	30.6574	27.3799	28.1797	28.0244	26.7176	28.2616	29.3522	29.5518	24.9844	26.7193	27.4908	24.925	27.5735	28.8652	27.3198	27.7963	RR4_MAIZE	Zea mays (Maize)	ribosomal small subunit biogenesis [GO:0042274];translation [GO:0006412]	chloroplast [GO:0009507];small ribosomal subunit [GO:0015935]	FUNCTION: One of the primary rRNA binding proteins, it binds directly to 16S rRNA where it nucleates assembly of the body of the 30S subunit. {ECO:0000250}.;FUNCTION: With S5 and S12 plays an important role in translational accuracy. {ECO:0000250}.	rRNA binding [GO:0019843];structural constituent of ribosome [GO:0003735]	Chloroplast;Plastid;Reference proteome;Ribonucleoprotein;Ribosomal protein;RNA-binding;rRNA-binding	201	17	17	17	52.7	52.7	52.7	23.462	0	296.71	142930000000	340	Small ribosomal subunit protein uS4c (30S ribosomal protein S4, chloroplastic) (Basic protein)	rps4	sp|P02355|RR4_MAIZE;tr|A0A804LV96|A0A804LV96_MAIZE;tr|A0A804PE41|A0A804PE41_MAIZE;tr|A0A804RUJ5|A0A804RUJ5_MAIZE;tr|A0A804RP63|A0A804RP63_MAIZE	sp|P02355|RR4_MAIZE;tr|A0A804LV96|A0A804LV96_MAIZE;tr|A0A804PE41|A0A804PE41_MAIZE;tr|A0A804RUJ5|A0A804RUJ5_MAIZE;tr|A0A804RP63|A0A804RP63_MAIZE	P02355
27.0898	26.908	27.5469	29.0171	28.0785	27.6637	27.0449	27.2277	27.4525	28.4488	28.9428	28.8627	28.4867	29.2127	29.739	28.744	28.3744	28.8105	22.2356	22.4574	26.3128	25.5486	25.6583	28.3704	25.8711	26.8003	25.2679	27.9562	28.1828	27.0873	23.9905	28.0091	29.1604	25.4157	30.3318	28.8547	ADT2_MAIZE	Zea mays (Maize)	mitochondrial ADP transmembrane transport [GO:0140021];mitochondrial ATP transmembrane transport [GO:1990544]	mitochondrial inner membrane [GO:0005743]	FUNCTION: ADP:ATP antiporter that mediates import of ADP into the mitochondrial matrix for ATP synthesis, and export of ATP out to fuel the cell (By similarity). Cycles between the cytoplasmic-open state (c-state) and the matrix-open state (m-state): operates by the alternating access mechanism with a single substrate-binding site intermittently exposed to either the cytosolic (c-state) or matrix (m-state) side of the inner mitochondrial membrane (By similarity). {ECO:0000250|UniProtKB:G2QNH0, ECO:0000250|UniProtKB:P48962}.	ATP:ADP antiporter activity [GO:0005471]	Antiport;Membrane;Mitochondrion;Mitochondrion inner membrane;Reference proteome;Repeat;Transit peptide;Transmembrane;Transmembrane helix;Transport	387	14	14	7	34.9	34.9	22	42.332	0	153.15	19876000000	139	ADP,ATP carrier protein 2, mitochondrial (ADP/ATP translocase 2) (Adenine nucleotide translocator 2) (ANT 2)	ANT2 ANT-G2	sp|P12857|ADT2_MAIZE;sp|P04709|ADT1_MAIZE;tr|A0A804PNF0|A0A804PNF0_MAIZE;tr|A0A804NVH6|A0A804NVH6_MAIZE;tr|A0A804U936|A0A804U936_MAIZE;tr|A0A1D6HIF8|A0A1D6HIF8_MAIZE;tr|B4G119|B4G119_MAIZE	sp|P12857|ADT2_MAIZE;sp|P04709|ADT1_MAIZE;tr|A0A804PNF0|A0A804PNF0_MAIZE;tr|A0A804NVH6|A0A804NVH6_MAIZE;tr|A0A804U936|A0A804U936_MAIZE	P12857
21.8393	21.5129	22.1355	21.2013	22.9233	21.9479	22.6596	21.4507	20.8703	24.1381	21.413	24.0711	24.9367	24.8643	25.2821	22.8801	23.2777	25.0236	21.2991	22.6126	20.3839	21.8705	22.215	21.1083	20.571	22.4213	20.2528	26.256	26.4643	27.0468	22.4406	26.1358	21.287	21.9486	22.1745	24.2779	A0A804QXK1_MAIZE	Zea mays (Maize)	sucrose metabolic process [GO:0005985]		FUNCTION: Sucrose-cleaving enzyme that provides UDP-glucose and fructose for various metabolic pathways. {ECO:0000256|RuleBase:RU280817}.	sucrose synthase activity [GO:0016157]	Glycosyltransferase;Proteomics identification;Reference proteome;Transferase	706	13	7	7	20.5	12.5	12.5	81.259	0	43.891	434880000	20	Sucrose synthase (EC 2.4.1.13)		tr|A0A804QXK1|A0A804QXK1_MAIZE;sp|P04712|SUS1_MAIZE;tr|A0A804UIN4|A0A804UIN4_MAIZE;tr|A0A804R0J0|A0A804R0J0_MAIZE;tr|A0A804UIE2|A0A804UIE2_MAIZE	tr|A0A804QXK1|A0A804QXK1_MAIZE;sp|P04712|SUS1_MAIZE;tr|A0A804UIN4|A0A804UIN4_MAIZE;tr|A0A804R0J0|A0A804R0J0_MAIZE;tr|A0A804UIE2|A0A804UIE2_MAIZE	A0A804QXK1
22.9265	21.4753	23.0862	21.2084	23.0737	21.6806	21.6502	22.3397	22.5683	23.5305	22.3122	22.6626	23.622	22.5824	22.0366	21.203	23.6624	22.336	24.0407	21.1296	21.3651	20.8912	22.4811	22.1425	20.7801	22.2531	20.0481	21.8255	21.9461	22.7962	20.572	22.0221	20.8988	23.1127	22.4161	20.6772	A0A804R0S0_MAIZE	Zea mays (Maize)	starch biosynthetic process [GO:0019252]	amyloplast [GO:0009501];chloroplast [GO:0009507]		alpha-1,4-glucan glucosyltransferase (UDP-glucose donor) activity [GO:0004373]	Amyloplast;Chloroplast;Glycosyltransferase;Plastid;Proteomics identification;Reference proteome;Starch biosynthesis;Transferase;Transit peptide	503	3	2	2	8	5.4	5.4	55.973	0.0005211	12.248	76456000	5	Starch synthase, chloroplastic/amyloplastic (EC 2.4.1.-)	541854	tr|A0A804R0S0|A0A804R0S0_MAIZE;tr|A0A804QY93|A0A804QY93_MAIZE;tr|A0A804R3R0|A0A804R3R0_MAIZE;sp|P04713|SSG1_MAIZE;tr|Q5NKP6|Q5NKP6_MAIZE;tr|A0A804UIP3|A0A804UIP3_MAIZE	tr|A0A804R0S0|A0A804R0S0_MAIZE;tr|A0A804QY93|A0A804QY93_MAIZE;tr|A0A804R3R0|A0A804R3R0_MAIZE;sp|P04713|SSG1_MAIZE;tr|Q5NKP6|Q5NKP6_MAIZE;tr|A0A804UIP3|A0A804UIP3_MAIZE	A0A804R0S0
22.863	22.6163	23.7323	23.1929	21.6114	21.624	23.2145	23.3515	23.1616	23.5364	21.0886	24.5362	23.8413	23.9653	24.0373	23.3987	24.0361	23.2473	26.3421	25.657	21.9551	21.469	20.7132	24.6127	21.9023	21.5994	22.6145	25.0088	25.5998	22.5814	25.6157	24.6785	24.5168	21.8963	25.3944	25.2008	GSTF3_MAIZE	Zea mays (Maize)	glutathione metabolic process [GO:0006749];response to herbicide [GO:0009635]	cytoplasm [GO:0005737];protein-containing complex [GO:0032991]	FUNCTION: Conjugation of reduced glutathione to a wide number of exogenous and endogenous hydrophobic electrophiles (PubMed:3277162, PubMed:3532034). Involved in the detoxification of certain herbicides (PubMed:3532034). {ECO:0000269|PubMed:3277162, ECO:0000269|PubMed:3532034}.	glutathione binding [GO:0043295];glutathione transferase activity [GO:0004364]	Direct protein sequencing;Reference proteome;Transferase	222	7	1	1	40.1	4.1	4.1	23.849	0.0057326	5.9399	293480000	8	Glutathione S-transferase 3 (EC 2.5.1.18) (GST class-phi member 3) (GST-III)	GST3	sp|P04907|GSTF3_MAIZE	sp|P04907|GSTF3_MAIZE	P04907
33.3228	32.7673	32.5013	34.2377	34.1501	34.3732	33.7924	33.8553	33.6908	33.3799	33.0816	33.1282	34.662	34.823	34.3952	33.613	34.0455	33.9247	35.322	35.6714	35.7588	36.0414	35.9737	36.0242	35.592	36.3284	35.6957	34.9641	34.4684	34.9169	35.4083	35.3375	35.5179	35.365	34.5884	34.856	PSAA_MAIZE	Zea mays (Maize)	photosynthesis [GO:0015979]	chloroplast thylakoid membrane [GO:0009535];photosystem I [GO:0009522]	FUNCTION: PsaA and PsaB bind P700, the primary electron donor of photosystem I (PSI), as well as the electron acceptors A0, A1 and FX. PSI is a plastocyanin-ferredoxin oxidoreductase, converting photonic excitation into a charge separation, which transfers an electron from the donor P700 chlorophyll pair to the spectroscopically characterized acceptors A0, A1, FX, FA and FB in turn. Oxidized P700 is reduced on the lumenal side of the thylakoid membrane by plastocyanin.	4 iron, 4 sulfur cluster binding [GO:0051539];chlorophyll binding [GO:0016168];electron transfer activity [GO:0009055];magnesium ion binding [GO:0000287];oxidoreductase activity [GO:0016491]	3D-structure;4Fe-4S;Chlorophyll;Chloroplast;Chromophore;Electron transport;Iron;Iron-sulfur;Magnesium;Membrane;Metal-binding;Oxidoreductase;Photosynthesis;Photosystem I;Plastid;Reference proteome;Thylakoid;Transmembrane;Transmembrane helix;Transport	751	40	40	40	46.6	46.6	46.6	83.222	0	323.31	2251000000000	1656	Photosystem I P700 chlorophyll a apoprotein A1 (EC 1.97.1.12) (PSI-A) (PsaA)	psaA ps1a1	sp|P04966|PSAA_MAIZE;tr|A0A804RN13|A0A804RN13_MAIZE;tr|A0A804MI83|A0A804MI83_MAIZE	sp|P04966|PSAA_MAIZE	P04966
31.5007	32.1254	32.1917	31.7163	31.4563	31.0904	31.6279	31.168	30.8591	31.5329	32.5387	33.0173	32.2745	32.7379	32.1756	32.5971	32.6862	32.4608	28.5979	31.0882	30.5941	31.4119	31.2488	31.8403	29.3801	31.5799	29.6777	28.8894	28.8803	30.4146	29.5642	31.0253	30.9221	29.9303	29.9956	30.4337	RBS_MAIZE	Zea mays (Maize)	photorespiration [GO:0009853];reductive pentose-phosphate cycle [GO:0019253]	chloroplast [GO:0009507]	FUNCTION: RuBisCO catalyzes two reactions: the carboxylation of D-ribulose 1,5-bisphosphate, the primary event in carbon dioxide fixation, as well as the oxidative fragmentation of the pentose substrate. Both reactions occur simultaneously and in competition at the same active site. Although the small subunit is not catalytic it is essential for maximal activity. {ECO:0000255|HAMAP-Rule:MF_00860}.	ribulose-bisphosphate carboxylase activity [GO:0016984]	Calvin cycle;Carbon dioxide fixation;Chloroplast;Direct protein sequencing;Photorespiration;Photosynthesis;Plastid;Reference proteome;Transit peptide	170	13	13	8	62.9	62.9	48.2	19.151	0	323.31	428150000000	369	Ribulose bisphosphate carboxylase small subunit, chloroplastic (RuBisCO small subunit)	RBCS	sp|P05348|RBS_MAIZE	sp|P05348|RBS_MAIZE	P05348
33.8828	33.6076	33.2607	34.899	35.1504	35.085	34.7207	34.7913	34.6433	34.4187	33.6638	33.5231	35.1369	35.3136	35.1084	34.34	34.3453	34.5832	33.3244	34.8787	34.9557	36.317	36.1503	36.6918	35.4509	36.0012	34.9436	34.8677	34.4323	34.6234	34.758	35.5507	35.8146	34.4665	34.9742	35.0252	PSBB_MAIZE	Zea mays (Maize)	photosynthetic electron transport in photosystem II [GO:0009772]	chloroplast thylakoid membrane [GO:0009535];photosystem II [GO:0009523]	FUNCTION: One of the components of the core complex of photosystem II (PSII). It binds chlorophyll and helps catalyze the primary light-induced photochemical processes of PSII. PSII is a light-driven water:plastoquinone oxidoreductase, using light energy to abstract electrons from H(2)O, generating O(2) and a proton gradient subsequently used for ATP formation. {ECO:0000255|HAMAP-Rule:MF_01495}.	chlorophyll binding [GO:0016168];electron transporter, transferring electrons within the cyclic electron transport pathway of photosynthesis activity [GO:0045156]	Chlorophyll;Chloroplast;Chromophore;Membrane;Photosynthesis;Photosystem II;Plastid;Reference proteome;Thylakoid;Transmembrane;Transmembrane helix	508	49	49	49	61.8	61.8	61.8	56.105	0	323.31	3303800000000	3446	Photosystem II CP47 reaction center protein (PSII 47 kDa protein) (Protein CP-47)	psbB	sp|P05641|PSBB_MAIZE	sp|P05641|PSBB_MAIZE	P05641
32.1038	32.0526	31.9888	34.0612	33.4426	33.3274	33.5369	32.7655	32.831	32.8051	32.9761	32.218	34.4895	34.454	34.5887	32.5408	32.6595	32.9721	34.4252	34.2808	33.9619	33.8131	34.5014	34.2107	34.2442	33.4171	32.4468	33.3787	33.177	34.1502	34.4682	34.0466	34.0116	32.9033	33.7089	34.0055	CYB6_MAIZE	Zea mays (Maize)	photosynthesis [GO:0015979];respiratory electron transport chain [GO:0022904]	chloroplast thylakoid membrane [GO:0009535];membrane [GO:0016020]	FUNCTION: Component of the cytochrome b6-f complex, which mediates electron transfer between photosystem II (PSII) and photosystem I (PSI), cyclic electron flow around PSI, and state transitions. {ECO:0000255|HAMAP-Rule:MF_00633}.	electron transporter, transferring electrons within cytochrome b6/f complex of photosystem II activity [GO:0045158];metal ion binding [GO:0046872];oxidoreductase activity [GO:0016491]	Alternative splicing;Chloroplast;Electron transport;Heme;Iron;Membrane;Metal-binding;Photosynthesis;Plastid;Reference proteome;RNA editing;Thylakoid;Transmembrane;Transmembrane helix;Transport	215	14	14	14	66.5	66.5	66.5	24.196	0	323.31	627920000000	433	Cytochrome b6	petB	sp|P05642|CYB6_MAIZE	sp|P05642|CYB6_MAIZE	P05642
32.153	31.6307	31.1873	34.0855	33.8898	33.6317	33.4364	33.1924	32.4706	32.7427	32.5537	31.6418	34.0298	34.3388	33.9238	32.6427	32.6435	32.8564	34.3217	34.5131	34.6084	34.7274	34.6908	34.8248	34.2411	34.2356	33.3816	33.6002	33.3132	33.7211	33.2557	33.6049	33.3648	32.0907	32.3001	32.5044	PETD_MAIZE	Zea mays (Maize)	mitochondrial electron transport, ubiquinol to cytochrome c [GO:0006122];photosynthetic electron transport chain [GO:0009767];proton transmembrane transport [GO:1902600]	chloroplast thylakoid membrane [GO:0009535];membrane [GO:0016020];mitochondrion [GO:0005739];respiratory chain complex III [GO:0045275]	FUNCTION: Component of the cytochrome b6-f complex, which mediates electron transfer between photosystem II (PSII) and photosystem I (PSI), cyclic electron flow around PSI, and state transitions. {ECO:0000255|HAMAP-Rule:MF_01344}.	electron transporter, transferring electrons within cytochrome b6/f complex of photosystem II activity [GO:0045158];electron transporter, transferring electrons within the cyclic electron transport pathway of photosynthesis activity [GO:0045156];oxidoreductase activity [GO:0016491]	Alternative splicing;Chloroplast;Electron transport;Membrane;Photosynthesis;Plastid;Reference proteome;Thylakoid;Transmembrane;Transmembrane helix;Transport	160	9	9	9	53.1	53.1	53.1	17.489	0	323.31	318190000000	545	Cytochrome b6-f complex subunit 4 (17 kDa polypeptide)	petD	sp|P05643|PETD_MAIZE	sp|P05643|PETD_MAIZE	P05643
30.8632	30.6272	30.7693	30.1629	30.7622	30.6062	30.622	30.0457	30.2454	28.6765	29.6395	30.2625	28.4184	28.883	28.7028	29.5431	30.0656	29.8602	32.5258	28.8274	28.9929	26.0704	25.5915	25.5074	26.2341	27.0737	27.5878	26.4269	28.0547	28.4355	25.6141	26.2442	24.4799	25.6455	25.5883	25.7108	RR3_MAIZE	Zea mays (Maize)	translation [GO:0006412]	chloroplast [GO:0009507];cytosolic small ribosomal subunit [GO:0022627]		rRNA binding [GO:0019843];structural constituent of ribosome [GO:0003735]	Chloroplast;Plastid;Reference proteome;Ribonucleoprotein;Ribosomal protein;RNA-binding;rRNA-binding	224	19	19	19	67	67	67	25.916	0	323.31	86210000000	222	Small ribosomal subunit protein uS3c (30S ribosomal protein S3, chloroplastic)	rps3	sp|P06586|RR3_MAIZE;tr|A0A804RV03|A0A804RV03_MAIZE;tr|A0A804RPS7|A0A804RPS7_MAIZE;tr|A0A804MVN9|A0A804MVN9_MAIZE;tr|A0A804RP21|A0A804RP21_MAIZE	sp|P06586|RR3_MAIZE;tr|A0A804RV03|A0A804RV03_MAIZE;tr|A0A804RPS7|A0A804RPS7_MAIZE;tr|A0A804MVN9|A0A804MVN9_MAIZE;tr|A0A804RP21|A0A804RP21_MAIZE	P06586
30.4389	30.341	30.5156	27.2395	27.0178	27.1715	30.2111	29.7947	29.5192	27.6462	29.9668	29.2204	27.8907	27.648	27.5056	28.4563	29.3776	29.8794	31.5664	29.2371	30.69	25.6818	27.5699	26.9402	28.4052	28.2727	27.3674	27.3541	28.5303	27.7105	20.568	21.9455	21.1725	23.7063	24.7906	24.2027	RR19_MAIZE	Zea mays (Maize)	ribosomal small subunit assembly [GO:0000028];translation [GO:0006412]	chloroplast [GO:0009507];cytosolic small ribosomal subunit [GO:0022627]	FUNCTION: Protein S19 forms a complex with S13 that binds strongly to the 16S ribosomal RNA. {ECO:0000250}.	rRNA binding [GO:0019843];structural constituent of ribosome [GO:0003735]	Chloroplast;Plastid;Reference proteome;Ribonucleoprotein;Ribosomal protein;RNA-binding;rRNA-binding	93	9	9	9	73.1	73.1	73.1	10.756	0	189.41	47987000000	195	Small ribosomal subunit protein uS19c (30S ribosomal protein S19, chloroplastic)	rps19-A;rps19-B	sp|P06588|RR19_MAIZE	sp|P06588|RR19_MAIZE	P06588
29.652	30.9524	30.1368	29.1981	29.871	29.8981	29.5697	29.9509	30.3049	29.9066	29.9311	30.0885	28.258	27.2381	27.1652	29.4639	30.5997	29.7399	22.3979	20.8605	25.1351	21.7027	25.5171	27.564	27.2885	25.4043	22.0447	25.8665	27.0826	25.2906	22.3176	25.6686	24.7469	20.9465	20.2767	21.251	RK22_MAIZE	Zea mays (Maize)	translation [GO:0006412]	chloroplast [GO:0009507];large ribosomal subunit [GO:0015934]	FUNCTION: The globular domain of the protein is located near the polypeptide exit tunnel on the outside of the subunit, while an extended beta-hairpin is found that lines the wall of the exit tunnel in the center of the 70S ribosome. {ECO:0000250}.;FUNCTION: This protein binds specifically to 23S rRNA. {ECO:0000250}.	rRNA binding [GO:0019843];structural constituent of ribosome [GO:0003735]	Chloroplast;Plastid;Reference proteome;Ribonucleoprotein;Ribosomal protein;RNA-binding;rRNA-binding	148	9	9	9	54.1	54.1	54.1	17.655	0	195.51	40081000000	150	Large ribosomal subunit protein uL22c (50S ribosomal protein L22, chloroplastic)	rpl22	sp|P06589|RK22_MAIZE;tr|A0A804RR14|A0A804RR14_MAIZE;tr|A0A804RRK0|A0A804RRK0_MAIZE	sp|P06589|RK22_MAIZE;tr|A0A804RR14|A0A804RR14_MAIZE;tr|A0A804RRK0|A0A804RRK0_MAIZE	P06589
30.6193	30.1319	29.6185	32.3239	30.4595	31.5446	30.567	31.3255	31.0512	29.684	29.8615	29.9024	30.8577	31.525	31.5667	29.9445	29.8797	30.5207	29.6314	30.1924	30.7493	32.5127	32.3317	31.4505	31.1119	31.4556	29.6668	31.0585	29.969	30.5675	30.4328	30.9512	31.0632	29.0291	30.5381	29.9647	A0A804UN42_MAIZE	Zea mays (Maize)		chloroplast [GO:0009507];thylakoid [GO:0009579]		4 iron, 4 sulfur cluster binding [GO:0051539];metal ion binding [GO:0046872];NADH dehydrogenase (ubiquinone) activity [GO:0008137];quinone binding [GO:0048038]	4Fe-4S;Iron;Iron-sulfur;Metal-binding;NAD;NADP;Plastoquinone;Reference proteome;Transport	227	10	10	10	63	63	63	25.481	0	323.31	110270000000	263	NADH:ubiquinone oxidoreductase-like 20kDa subunit domain-containing protein	845190	tr|A0A804UN42|A0A804UN42_MAIZE;sp|P06670|NDHK_MAIZE;tr|A0A804LV95|A0A804LV95_MAIZE;tr|A0A804N3Z6|A0A804N3Z6_MAIZE	tr|A0A804UN42|A0A804UN42_MAIZE;sp|P06670|NDHK_MAIZE;tr|A0A804LV95|A0A804LV95_MAIZE	A0A804UN42
28.8738	29.4326	29.8254	26.6108	27.1693	27.2977	29.1894	28.426	28.3397	27.8072	28.5332	28.0718	26.6165	26.597	26.1833	28.772	28.4195	27.7338	22.7402	24.3301	23.996	19.8597	20.1204	20.904	22.5952	26.046	20.9122	26.6855	26.7509	26.4815	25.952	24.9701	24.6794	25.608	25.6895	24.8546	RR14_MAIZE	Zea mays (Maize)	translation [GO:0006412]	chloroplast [GO:0009507];small ribosomal subunit [GO:0015935]	FUNCTION: Binds 16S rRNA, required for the assembly of 30S particles. {ECO:0000255|HAMAP-Rule:MF_00537}.	rRNA binding [GO:0019843];structural constituent of ribosome [GO:0003735]	Chloroplast;Plastid;Reference proteome;Ribonucleoprotein;Ribosomal protein;RNA-binding;rRNA-binding	103	6	6	6	52.4	52.4	52.4	12.122	0	54.653	17656000000	87	Small ribosomal subunit protein uS14c (30S ribosomal protein S14, chloroplastic)	rps14	sp|P08527|RR14_MAIZE	sp|P08527|RR14_MAIZE	P08527
30.0384	30.8502	30.4841	29.5507	29.6317	30.5052	30.6756	30.2776	30.0121	30.7936	30.046	30.262	29.2387	28.8025	28.8031	29.513	30.2827	30.4034	23.3144	21.6628	22.4034	21.8308	21.188	24.3273	22.8181	20.4621	21.1142	25.1678	27.4126	26.6031	23.2939	25.6122	25.8705	22.4374	22.7061	24.406	RK16_MAIZE	Zea mays (Maize)	mitochondrial translation [GO:0032543]	chloroplast [GO:0009507];mitochondrial large ribosomal subunit [GO:0005762]		rRNA binding [GO:0019843];structural constituent of ribosome [GO:0003735]	Chloroplast;Plastid;Reference proteome;Ribonucleoprotein;Ribosomal protein	136	9	9	9	57.4	57.4	57.4	15.531	0	84.24	76194000000	171	Large ribosomal subunit protein uL16c (50S ribosomal protein L16, chloroplastic)	rpl16	sp|P08528|RK16_MAIZE	sp|P08528|RK16_MAIZE	P08528
31.1129	31.3039	32.0254	31.2267	31.5876	31.3953	31.252	30.8098	30.9985	31.7124	30.9299	30.9742	30.5791	30.0648	29.9578	30.8543	30.8133	30.475	31.4676	28.911	25.6186	25.5436	25.662	26.8848	20.3544	25.6828	24.0673	29.4521	28.6269	26.651	26.5093	27.6	26.7923	24.6981	25.5798	24.2882	RK14_MAIZE	Zea mays (Maize)	translation [GO:0006412]	chloroplast ribosome [GO:0043253];cytosolic large ribosomal subunit [GO:0022625]	FUNCTION: Binds to 23S rRNA. {ECO:0000255|HAMAP-Rule:MF_01367}.	large ribosomal subunit rRNA binding [GO:0070180];structural constituent of ribosome [GO:0003735]	Chloroplast;Plastid;Reference proteome;Ribonucleoprotein;Ribosomal protein;RNA-binding;rRNA-binding	123	11	11	11	76.4	76.4	76.4	13.494	0	268.21	129640000000	297	Large ribosomal subunit protein uL14c (50S ribosomal protein L14, chloroplastic)	rpl14	sp|P08529|RK14_MAIZE	sp|P08529|RK14_MAIZE	P08529
31.0412	31.4083	31.2868	29.8339	30.8564	30.4683	30.2913	31.0024	31.2269	29.4519	30.5161	30.6244	28.4179	28.4774	29.2775	29.9387	30.275	30.476	22.7221	22.2741	20.2284	22.3844	20.2569	20.9782	22.9538	25.6815	22.8276	22.0026	21.9955	21.8729	20.4639	20.9758	22.4988	20.65	21.0353	26.7684	RR8_MAIZE	Zea mays (Maize)	translation [GO:0006412]	chloroplast [GO:0009507];ribonucleoprotein complex [GO:1990904];ribosome [GO:0005840]	FUNCTION: One of the primary rRNA binding proteins, it binds directly to 16S rRNA central domain where it helps coordinate assembly of the platform of the 30S subunit. {ECO:0000250}.	rRNA binding [GO:0019843];structural constituent of ribosome [GO:0003735]	Chloroplast;Plastid;Reference proteome;Ribonucleoprotein;Ribosomal protein;RNA-binding;rRNA-binding	136	9	9	9	52.2	52.2	52.2	15.638	0	138.32	64793000000	133	Small ribosomal subunit protein uS8c (30S ribosomal protein S8, chloroplastic)	rps8	sp|P08530|RR8_MAIZE	sp|P08530|RR8_MAIZE	P08530
32.1151	32.5783	32.5497	31.4594	32.1394	31.9661	32.9691	32.719	32.5983	30.6647	32.1535	32.6087	31.8871	31.9622	31.2915	32.6621	32.6394	32.5597	27.5877	28.4304	29.4512	29.9015	30.0532	30.2451	27.5961	29.9362	27.6232	26.9878	27.7595	27.8079	27.5988	27.1494	27.7688	25.8757	27.3106	27.6619	G3PA_MAIZE	Zea mays (Maize)	glucose metabolic process [GO:0006006];reductive pentose-phosphate cycle [GO:0019253];response to light stimulus [GO:0009416]	chloroplast [GO:0009507]		glyceraldehyde-3-phosphate dehydrogenase (NAD+) (phosphorylating) activity [GO:0004365];glyceraldehyde-3-phosphate dehydrogenase (NADP+) (phosphorylating) activity [GO:0047100];NAD binding [GO:0051287];NADP binding [GO:0050661]	Calvin cycle;Chloroplast;NADP;Oxidoreductase;Plastid;Reference proteome;Transit peptide	403	40	30	14	79.9	73	39.2	42.866	0	323.31	397940000000	595	Glyceraldehyde-3-phosphate dehydrogenase A, chloroplastic (EC 1.2.1.13) (NADP-dependent glyceraldehydephosphate dehydrogenase subunit A)	GAPA GPA1	sp|P09315|G3PA_MAIZE;tr|A0A1D6J820|A0A1D6J820_MAIZE;tr|K7TPS7|K7TPS7_MAIZE;tr|A0A804RFJ4|A0A804RFJ4_MAIZE	sp|P09315|G3PA_MAIZE	P09315
25.3826	21.018	21.6296	22.3233	21.2042	22.0294	24.0693	22.6991	22.4261	22.9002	28.2371	27.2189	26.2085	26.508	26.6653	28.7207	26.3584	27.6491	21.8252	23.4626	21.9566	20.3223	20.998	21.3854	21.4579	21.8967	20.9018	27.7991	27.3733	27.0344	26.0052	28.7158	27.9043	27.1972	26.9436	27.404	G3P_USTMA	Ustilago maydis (strain 521 / FGSC 9021) (Corn smut fungus)	glucose metabolic process [GO:0006006];glycolytic process [GO:0006096]	cytosol [GO:0005829]		glyceraldehyde-3-phosphate dehydrogenase (NAD+) (phosphorylating) activity [GO:0004365];NAD binding [GO:0051287];NADP binding [GO:0050661]	Cytoplasm;Glycolysis;NAD;Oxidoreductase;Reference proteome	337	10	8	8	38.9	32.6	32.6	35.827	0	154.73	3020500000	42	Glyceraldehyde-3-phosphate dehydrogenase (GAPDH) (EC 1.2.1.12)	GAPD UMAG_02491	sp|P09317|G3P_USTMA;tr|A0A0D1CU24|A0A0D1CU24_USTMA	sp|P09317|G3P_USTMA;tr|A0A0D1CU24|A0A0D1CU24_USTMA	P09317
28.996	29.7125	29.4994	28.7329	28.6471	29.7407	30.1784	29.1928	29.2823	28.679	29.3009	29.7948	27.9922	26.9479	27.4396	28.4882	28.4595	28.6155	22.9178	21.505	23.1004	22.1783	23.0033	23.9527	21.8639	22.6606	21.7533	21.5258	22.9963	22.6898	23.5604	21.2899	21.1507	22.3815	20.6333	21.4631	RK23_MAIZE	Zea mays (Maize)	ribosomal large subunit assembly [GO:0000027];translation [GO:0006412]	chloroplast [GO:0009507];cytosolic large ribosomal subunit [GO:0022625]	FUNCTION: Binds to 23S rRNA. {ECO:0000250}.	rRNA binding [GO:0019843];structural constituent of ribosome [GO:0003735]	Chloroplast;Plastid;Reference proteome;Ribonucleoprotein;Ribosomal protein;RNA-binding;rRNA-binding	93	11	11	11	79.6	79.6	79.6	10.736	0	297.36	29523000000	164	Large ribosomal subunit protein uL23cz/uL23cy (50S ribosomal protein L23, chloroplastic)	rpl23-A;rpl23-B	sp|P09387|RK23_MAIZE	sp|P09387|RK23_MAIZE	P09387
27.7107	27.9846	29.3903	27.9109	27.4092	29.7035	28.246	26.865	26.137	25.9715	27.4775	30.1952	25.983	27.3133	26.4375	28.7146	28.9786	29.2714	21.4656	21.0159	22.1942	20.3833	21.0364	21.9796	22.5883	22.1319	20.1376	26.3995	25.2233	22.0349	25.3996	21.3008	25.639	27.3487	23.0182	27.1009	RR11_MAIZE	Zea mays (Maize)	translation [GO:0006412]	chloroplast [GO:0009507];ribonucleoprotein complex [GO:1990904];ribosome [GO:0005840]		rRNA binding [GO:0019843];structural constituent of ribosome [GO:0003735]	Chloroplast;Plastid;Reference proteome;Ribonucleoprotein;Ribosomal protein;RNA-binding;rRNA-binding	143	5	5	5	43.4	43.4	43.4	15.61	0	35.44	10829000000	21	Small ribosomal subunit protein uS11c (30S ribosomal protein S11, chloroplastic)	rps11	sp|P09561|RR11_MAIZE	sp|P09561|RR11_MAIZE	P09561
29.0755	29.1849	29.3884	28.6574	29.1285	28.8877	28.0262	27.7061	28.1117	29.6815	28.3318	29.2272	27.7743	28.1381	27.4387	27.6401	28.0246	28.3488	28.6713	27.1021	28.0862	25.2587	26.5596	26.1876	27.587	27.8001	26.7488	27.629	27.0777	28.8205	24.7571	25.0666	20.7908	23.186	25.9004	24.5459	RPOA_MAIZE	Zea mays (Maize)	DNA-templated transcription [GO:0006351]	chloroplast [GO:0009507];DNA-directed RNA polymerase complex [GO:0000428]	FUNCTION: DNA-dependent RNA polymerase catalyzes the transcription of DNA into RNA using the four ribonucleoside triphosphates as substrates.	DNA binding [GO:0003677];DNA-directed 5'-3' RNA polymerase activity [GO:0003899];protein dimerization activity [GO:0046983]	Chloroplast;Direct protein sequencing;DNA-directed RNA polymerase;Nucleotidyltransferase;Plastid;Reference proteome;Transcription;Transferase	339	21	21	21	64	64	64	38.946	0	323.31	21429000000	201	DNA-directed RNA polymerase subunit alpha (PEP) (EC 2.7.7.6) (Plastid-encoded RNA polymerase subunit alpha) (RNA polymerase subunit alpha)	rpoA	sp|P09562|RPOA_MAIZE;tr|A0A804U9A4|A0A804U9A4_MAIZE	sp|P09562|RPOA_MAIZE	P09562
33.9701	33.1785	32.9682	34.7854	34.76	34.8009	34.1282	34.4388	34.3499	33.6179	33.5478	33.359	34.7731	35.0573	34.9215	33.8303	33.9993	34.1429	31.359	31.8779	32.7576	34.6487	34.0914	34.2642	33.8777	34.6254	33.457	32.8421	32.7086	31.5454	31.7593	31.1127	31.6516	29.8138	33.1828	32.9067	ATPG_MAIZE	Zea mays (Maize)	proton motive force-driven ATP synthesis [GO:0015986]	chloroplast thylakoid membrane [GO:0009535];proton-transporting ATP synthase complex, catalytic core F(1) [GO:0045261]	FUNCTION: Inceptin is a proteolytic fragment produced by insect larvae that previously ingested the protein. This peptide mediate plant perception of herbivory through the induction of volatile, phenylpropanoid and protease inhibitor defenses such as ethylene, jasmonic acid and salicylic acid for example. {ECO:0000269|PubMed:16720701}.;FUNCTION: Produces ATP from ADP in the presence of a proton gradient across the membrane. The gamma chain is believed to be important in regulating ATPase activity and the flow of protons through the CF(0) complex. {ECO:0000269|PubMed:16720701}.	proton-transporting ATP synthase activity, rotational mechanism [GO:0046933]	ATP synthesis;CF(1);Chloroplast;Direct protein sequencing;Disulfide bond;Hydrogen ion transport;Ion transport;Membrane;Plastid;Reference proteome;Thylakoid;Transit peptide;Transport	359	42	42	42	83.8	83.8	83.8	39.789	0	323.31	1904300000000	1637	ATP synthase subunit gamma, chloroplastic (F-ATPase gamma subunit) [Cleaved into: Inceptin]		sp|P0C1M0|ATPG_MAIZE;tr|A0A804QD02|A0A804QD02_MAIZE;tr|A0A1D6NLB4|A0A1D6NLB4_MAIZE;tr|A0A804M584|A0A804M584_MAIZE;tr|A0A804MRB5|A0A804MRB5_MAIZE	sp|P0C1M0|ATPG_MAIZE;tr|A0A804QD02|A0A804QD02_MAIZE	P0C1M0
29.9266	29.565	29.3638	31.2062	31.3058	30.1477	29.8267	30.3467	29.8435	30.0002	30.1274	29.6653	31.8571	30.6235	31.416	29.8484	30.0907	29.9286	20.5963	20.7827	21.9553	29.562	28.2559	33.3263	20.9323	30.931	29.9939	31.2715	30.8797	21.1309	22.0661	21.9318	32.2899	22.6065	28.8556	28.9486	NU2C2_MAIZE	Zea mays (Maize)	ATP synthesis coupled electron transport [GO:0042773];photosynthesis, light reaction [GO:0019684]	chloroplast thylakoid membrane [GO:0009535]	FUNCTION: NDH shuttles electrons from NAD(P)H:plastoquinone, via FMN and iron-sulfur (Fe-S) centers, to quinones in the photosynthetic chain and possibly in a chloroplast respiratory chain. The immediate electron acceptor for the enzyme in this species is believed to be plastoquinone. Couples the redox reaction to proton translocation, and thus conserves the redox energy in a proton gradient. {ECO:0000255|HAMAP-Rule:MF_00445}.	NADH dehydrogenase (ubiquinone) activity [GO:0008137];quinone binding [GO:0048038]	Chloroplast;Membrane;NAD;NADP;Plastid;Plastoquinone;Quinone;Reference proteome;RNA editing;Thylakoid;Translocase;Transmembrane;Transmembrane helix;Transport	510	4	4	4	14.1	14.1	14.1	57.004	0	67.437	48971000000	46	NAD(P)H-quinone oxidoreductase subunit 2 B, chloroplastic (EC 7.1.1.-) (NAD(P)H dehydrogenase, subunit 2 B) (NADH-plastoquinone oxidoreductase subunit 2 B)	ndhB2 ndh2-B	sp|P0CD59|NU2C2_MAIZE;sp|P0CD58|NU2C1_MAIZE	sp|P0CD59|NU2C2_MAIZE;sp|P0CD58|NU2C1_MAIZE	P0CD59
22.5542	22.5909	21.9558	24.4394	21.7759	21.5693	21.4719	22.5759	22.4848	25.3917	25.3817	25.713	22.8658	24.7493	24.586	21.6298	24.6566	23.2721	21.1357	23.3008	22.7378	20.5347	20.3432	23.359	22.0887	21.1454	21.7328	21.2545	20.8892	21.6593	20.907	25.7019	21.0654	21.3449	20.9209	22.3527	GRPA_MAIZE	Zea mays (Maize)	response to cold [GO:0009409]	nucleus [GO:0005634]	FUNCTION: Possibly has a role in RNA transcription or processing during stress.	mRNA binding [GO:0003729]	Reference proteome;RNA-binding;Stress response	157	8	8	7	56.7	56.7	51	15.438	0	48.023	646340000	17	Glycine-rich RNA-binding, abscisic acid-inducible protein	RAB15	sp|P10979|GRPA_MAIZE;tr|A0A1D6GKL8|A0A1D6GKL8_MAIZE;tr|A0A804P9C3|A0A804P9C3_MAIZE;tr|A0A804P952|A0A804P952_MAIZE;tr|A0A804P989|A0A804P989_MAIZE;tr|A0A804P960|A0A804P960_MAIZE;tr|A0A804P966|A0A804P966_MAIZE	sp|P10979|GRPA_MAIZE;tr|A0A1D6GKL8|A0A1D6GKL8_MAIZE;tr|A0A804P9C3|A0A804P9C3_MAIZE;tr|A0A804P952|A0A804P952_MAIZE	P10979
33.7907	33.8348	33.7593	33.0454	33.5689	33.418	34.2293	34.0942	34.0472	31.348	32.9977	33.2746	33.0034	33.048	32.8219	33.6781	33.9218	33.8999	29.2937	29.3062	29.9913	29.5311	29.1838	30.114	29.2805	30.6013	28.695	29.1715	30.0385	29.1936	26.9495	28.6872	29.1728	27.3203	28.4036	28.0054	PPDK1_MAIZE	Zea mays (Maize)	phosphorylation [GO:0016310];photosynthesis [GO:0015979];pyruvate metabolic process [GO:0006090]	chloroplast [GO:0009507]	FUNCTION: Formation of phosphoenolpyruvate, which is the primary acceptor of CO(2) in C4 and some Crassulacean acid metabolism plants. {ECO:0000269|PubMed:1668653, ECO:0000269|PubMed:21414960}.	ATP binding [GO:0005524];kinase activity [GO:0016301];metal ion binding [GO:0046872];pyruvate, phosphate dikinase activity [GO:0050242]	3D-structure;Acetylation;Alternative promoter usage;ATP-binding;Chloroplast;Cytoplasm;Direct protein sequencing;Kinase;Magnesium;Metal-binding;Nucleotide-binding;Phosphoprotein;Photosynthesis;Plastid;Reference proteome;Transferase;Transit peptide	947	67	67	7	69.2	69.2	6.9	102.67	0	323.31	2797900000000	2778	Pyruvate, phosphate dikinase 1, chloroplastic (EC 2.7.9.1) (Pyruvate, orthophosphate dikinase 1)	PPDK1 C4PPDKZM1 CYPPDKZM1 PPDK2	sp|P11155|PPDK1_MAIZE	sp|P11155|PPDK1_MAIZE	P11155
21.1396	23.5487	23.4986	24.6444	21.3967	21.2075	22.1482	22.3542	21.4491	22.0938	22.4852	23.4002	25.7436	25.8765	24.9821	22.145	24.2438	25.1343	21.6101	21.9879	20.4482	21.0218	20.8332	25.3382	20.9488	20.8414	22.9409	21.7965	21.6056	26.9123	21.6846	26.2089	25.9748	20.8788	25.2336	22.5797	SODC2_MAIZE	Zea mays (Maize)	removal of superoxide radicals [GO:0019430]	cytoplasm [GO:0005737]	FUNCTION: Destroys radicals which are normally produced within the cells and which are toxic to biological systems.	copper ion binding [GO:0005507];superoxide dismutase activity [GO:0004784]	Antioxidant;Copper;Cytoplasm;Disulfide bond;Metal-binding;Oxidoreductase;Reference proteome;Zinc	151	2	2	1	15.9	15.9	7.3	15.104	0.0005534	13.564	357950000	14	Superoxide dismutase [Cu-Zn] 2 (EC 1.15.1.1)	SODCC.1 SOD2	sp|P11428|SODC2_MAIZE;tr|A0A804QG32|A0A804QG32_MAIZE;tr|C4J094|C4J094_MAIZE;tr|A0A804QHL7|A0A804QHL7_MAIZE;sp|P23345|SODC4_MAIZE	sp|P11428|SODC2_MAIZE;tr|A0A804QG32|A0A804QG32_MAIZE;tr|C4J094|C4J094_MAIZE;tr|A0A804QHL7|A0A804QHL7_MAIZE;sp|P23345|SODC4_MAIZE	P11428
31.405	31.1409	29.2356	32.8605	33.6158	34.2254	30.3007	32.9617	33.0119	33.4171	31.2403	33.1291	34.774	34.7465	34.8191	33.1026	32.9395	32.5075	33.2373	33.571	33.5615	35.2661	34.9795	35.0728	34.8171	34.5546	34.2686	33.2975	32.7882	32.8154	34.3563	34.7265	34.9056	34.2717	33.5216	34.0236	PSAC_MAIZE	Zea mays (Maize)	photosynthesis [GO:0015979];photosynthetic electron transport in photosystem I [GO:0009773]	chloroplast thylakoid membrane [GO:0009535];photosystem I [GO:0009522]	essential for photochemical activity. FB is the terminal electron acceptor of PSI, donating electrons to ferredoxin. The C-terminus interacts with PsaA/B/D and helps assemble the protein into the PSI complex. Required for binding of PsaD and PsaE to PSI. PSI is a plastocyanin-ferredoxin oxidoreductase, converting photonic excitation into a charge separation, which transfers an electron from the donor P700 chlorophyll pair to the spectroscopically characterized acceptors A0, A1, FX, FA and FB in turn.;FUNCTION: Apoprotein for the two 4Fe-4S centers FA and FB of photosystem I (PSI)	4 iron, 4 sulfur cluster binding [GO:0051539];electron transfer activity [GO:0009055];metal ion binding [GO:0046872];oxidoreductase activity [GO:0016491]	4Fe-4S;Chloroplast;Electron transport;Iron;Iron-sulfur;Membrane;Metal-binding;Oxidoreductase;Photosynthesis;Photosystem I;Plastid;Reference proteome;Repeat;Thylakoid;Transport	81	12	12	12	69.1	69.1	69.1	8.9083	0	323.31	803000000000	577	Photosystem I iron-sulfur center (EC 1.97.1.12) (9 kDa polypeptide) (PSI-C) (Photosystem I subunit VII) (PsaC)	psaC frxA	sp|P11601|PSAC_MAIZE	sp|P11601|PSAC_MAIZE	P11601
28.5269	27.5045	27.3388	21.5264	28.5939	29.1052	28.7848	27.8865	27.841	27.7103	21.5235	27.7186	28.8927	21.374	22.7495	28.2688	28.7455	21.8354	21.8283	20.691	22.0355	19.7234	20.5904	21.1182	20.5839	21.6931	21.5315	22.0469	21.5449	21.101	21.2429	20.352	23.0434	21.3774	23.0826	20.6867	NU4LC_MAIZE	Zea mays (Maize)	ATP synthesis coupled electron transport [GO:0042773];photosynthesis, light reaction [GO:0019684]	chloroplast thylakoid membrane [GO:0009535];NADH dehydrogenase complex [GO:0030964]	FUNCTION: NDH shuttles electrons from NAD(P)H:plastoquinone, via FMN and iron-sulfur (Fe-S) centers, to quinones in the photosynthetic chain and possibly in a chloroplast respiratory chain. The immediate electron acceptor for the enzyme in this species is believed to be plastoquinone. Couples the redox reaction to proton translocation, and thus conserves the redox energy in a proton gradient. {ECO:0000255|HAMAP-Rule:MF_01456}.	oxidoreductase activity, acting on NAD(P)H, quinone or similar compound as acceptor [GO:0016655];quinone binding [GO:0048038]	Chloroplast;Membrane;NAD;NADP;Plastid;Plastoquinone;Quinone;Reference proteome;Thylakoid;Translocase;Transmembrane;Transmembrane helix;Transport	101	2	2	2	36.6	36.6	36.6	11.356	0	14.505	6414800000	4	NAD(P)H-quinone oxidoreductase subunit 4L, chloroplastic (EC 7.1.1.-) (NAD(P)H dehydrogenase subunit 4L) (NADH-plastoquinone oxidoreductase subunit 4L)	ndhE ndh4L	sp|P11646|NU4LC_MAIZE	sp|P11646|NU4LC_MAIZE	P11646
28.1207	28.0431	27.6029	29.6827	29.9699	29.5885	28.0722	27.8557	26.2887	28.4234	28.6027	29.1297	30.2144	29.1947	28.5436	28.5704	28.812	28.5411	28.4165	29.7993	29.5891	30.0581	30.6581	30.4839	31.3646	30.995	30.7139	28.7567	29.4039	28.4793	30.6845	28.893	29.2884	30.4127	28.5438	29.4965	NU4C_MAIZE	Zea mays (Maize)	aerobic respiration [GO:0009060];ATP synthesis coupled electron transport [GO:0042773];electron transport coupled proton transport [GO:0015990]	chloroplast thylakoid membrane [GO:0009535];respiratory chain complex I [GO:0045271]		NADH dehydrogenase (ubiquinone) activity [GO:0008137];ubiquinone binding [GO:0048039]	Chloroplast;Membrane;NAD;NADP;Plastid;Plastoquinone;Quinone;Reference proteome;Thylakoid;Translocase;Transmembrane;Transmembrane helix	500	8	8	8	17	17	17	56.514	0	178.6	38686000000	196	NAD(P)H-quinone oxidoreductase chain 4, chloroplastic (EC 7.1.1.-) (NAD(P)H dehydrogenase, chain 4) (NADH-plastoquinone oxidoreductase chain 4)	ndhD ndh4	sp|P11647|NU4C_MAIZE	sp|P11647|NU4C_MAIZE	P11647
33.1868	33.1209	32.6193	34.527	34.621	34.3437	34.3484	33.865	33.6135	34.0786	33.902	33.6481	34.9336	34.4086	35.6001	34.0236	33.7834	34.0942	31.0562	31.8618	32.8959	33.4645	33.1612	33.3436	31.5232	33.2246	29.8479	33.2864	31.932	31.2885	32.3744	34.3282	34.5365	31.1204	32.0021	32.1875	CB21_MAIZE	Zea mays (Maize)	photosynthesis, light harvesting in photosystem I [GO:0009768];response to light stimulus [GO:0009416]	chloroplast thylakoid membrane [GO:0009535];photosystem I [GO:0009522];photosystem II [GO:0009523]	FUNCTION: The light-harvesting complex (LHC) functions as a light receptor, it captures and delivers excitation energy to photosystems with which it is closely associated.	chlorophyll binding [GO:0016168];metal ion binding [GO:0046872]	3D-structure;Acetylation;Chlorophyll;Chloroplast;Chromophore;Magnesium;Membrane;Metal-binding;Phosphoprotein;Photosynthesis;Photosystem I;Photosystem II;Plastid;Reference proteome;Thylakoid;Transit peptide;Transmembrane;Transmembrane helix	262	19	12	10	71.4	57.6	43.5	27.815	0	323.31	641420000000	582	Chlorophyll a-b binding protein 1, chloroplastic (LHCII type I CAB-1) (LHCP)	CAB1	sp|P12329|CB21_MAIZE;tr|A0A804QEM1|A0A804QEM1_MAIZE;tr|A0A804UEB5|A0A804UEB5_MAIZE	sp|P12329|CB21_MAIZE;tr|A0A804QEM1|A0A804QEM1_MAIZE;tr|A0A804UEB5|A0A804UEB5_MAIZE	P12329
31.8153	31.3521	31.7725	29.2854	28.8518	28.9721	31.16	30.6339	31.3817	29.4057	31.398	31.5042	28.0478	28.1013	28.3767	30.6928	31.6337	31.6138	22.8883	22.1443	23.8332	26.0029	21.4022	24.8537	20.9277	24.1517	21.7549	28.8717	28.0147	25.9325	22.4703	24.8103	24.9449	21.7305	23.5775	23.874	Q6R9D1_MAIZE	Zea mays (Maize)	ribosomal small subunit assembly [GO:0000028];translation [GO:0006412]	chloroplast [GO:0009507];mitochondrion [GO:0005739];ribosome [GO:0005840];small ribosomal subunit [GO:0015935]	FUNCTION: One of the primary rRNA binding proteins, it binds directly to 16S rRNA where it nucleates assembly of the head domain of the 30S subunit. {ECO:0000256|ARBA:ARBA00002046}.	mRNA binding [GO:0003729];rRNA binding [GO:0019843];structural constituent of ribosome [GO:0003735]	Chloroplast;Mitochondrion;Plastid;Reference proteome;Ribonucleoprotein;Ribosomal protein;RNA-binding;rRNA-binding	156	7	7	7	40.4	40.4	40.4	17.659	0	50.139	140460000000	119	Ribosomal protein S7	rps7-ct rps7	tr|Q6R9D1|Q6R9D1_MAIZE;sp|P12339|RR7_MAIZE;tr|A0A804RGW1|A0A804RGW1_MAIZE;tr|A0A804LGJ4|A0A804LGJ4_MAIZE	tr|Q6R9D1|Q6R9D1_MAIZE;sp|P12339|RR7_MAIZE;tr|A0A804RGW1|A0A804RGW1_MAIZE;tr|A0A804LGJ4|A0A804LGJ4_MAIZE	Q6R9D1
27.9312	29.8658	29.491	27.5422	29.0088	29.8098	29.3787	29.5885	28.9346	28.4827	28.4687	29.1132	27.4502	27.579	26.4889	28.6669	27.9231	27.7997	27.9498	27.9477	28.1705	20.9235	22.7351	21.5501	20.6199	21.2715	20.5053	22.2623	21.3678	27.5073	21.105	21.9511	22.5347	20.1943	21.0667	21.2879	RR12_MAIZE	Zea mays (Maize)	translation [GO:0006412]	chloroplast [GO:0009507];ribosome [GO:0005840];small ribosomal subunit [GO:0015935]	FUNCTION: With S4 and S5 plays an important role in translational accuracy. Located at the interface of the 30S and 50S subunits (By similarity). {ECO:0000250}.	rRNA binding [GO:0019843];structural constituent of ribosome [GO:0003735]	Chloroplast;Plastid;Reference proteome;Ribonucleoprotein;Ribosomal protein;RNA-binding;rRNA-binding	124	5	5	5	38.7	38.7	38.7	13.822	0	117.28	12446000000	41	Small ribosomal subunit protein uS12cz/uS12cy (30S ribosomal protein S12, chloroplastic)	rps12-A;rps12-B	sp|P12340|RR12_MAIZE	sp|P12340|RR12_MAIZE	P12340
23.3507	22.9373	23.5343	25.6355	24.8828	24.6293	22.1309	22.1142	20.7197	25.3764	24.5104	25.6391	26.844	25.2494	25.0721	23.9017	24.898	21.3582	23.2956	21.1291	23.4475	21.3766	21.938	25.7659	20.1425	23.9315	19.0845	23.2697	21.1136	22.5102	21.6284	25.984	27.1993	20.0801	21.8517	21.2554	TPIS_MAIZE	Zea mays (Maize)	gluconeogenesis [GO:0006094];glyceraldehyde-3-phosphate biosynthetic process [GO:0046166];glycerol catabolic process [GO:0019563];glycolytic process [GO:0006096]	cytosol [GO:0005829]		triose-phosphate isomerase activity [GO:0004807]	3D-structure;Cytoplasm;Gluconeogenesis;Glycolysis;Isomerase;Reference proteome	253	7	2	2	33.6	8.7	8.7	27.025	0.00054274	13.032	747700000	13	Triosephosphate isomerase, cytosolic (TIM) (Triose-phosphate isomerase) (EC 5.3.1.1)		sp|P12863|TPIS_MAIZE	sp|P12863|TPIS_MAIZE	P12863
21.799	21.233	21.1365	21.5594	21.9701	21.4569	22.5364	21.1121	21.2726	22.6409	22.2098	23.5869	23.9888	24.6374	24.6578	22.9533	23.1619	21.9461	22.2078	21.5013	20.4624	19.4742	20.1962	19.9343	21.2364	22.6728	22.2465	22.1053	20.9144	20.8744	21.2349	25.995	25.3953	22.2998	21.6518	21.3148	IAAT_MAIZE	Zea mays (Maize)	defense response [GO:0006952];defense response to fungus [GO:0050832];killing of cells of another organism [GO:0031640];negative regulation of peptidase activity [GO:0010466]		FUNCTION: Inhibits both trypsin and alpha-amylase. Inhibits the growth of some plant fungal pathogens.	serine-type endopeptidase inhibitor activity [GO:0004867]	Antimicrobial;Direct protein sequencing;Disulfide bond;Fungicide;Plant defense;Protease inhibitor;Reference proteome;Serine protease inhibitor	206	5	1	1	29.6	4.9	4.9	22.074	0.0055879	6.3571	96636000	5	Alpha-amylase/trypsin inhibitor (Antifungal protein)		sp|P13867|IAAT_MAIZE	sp|P13867|IAAT_MAIZE	P13867
26.3546	27.1237	27.4279	26.0569	26.0198	22.8586	24.0034	24.1725	24.4035	30.6247	30.1086	29.7949	29.2473	30.4095	30.598	28.9468	28.7426	28.3864	29.013	28.7287	27.9593	29.7715	29.3616	30.533	29.8666	29.6918	21.7223	28.8041	28.581	29.8741	28.6815	29.2696	30.0898	29.1951	27.6376	29.4493	B6SPX4_MAIZE	Zea mays (Maize)	microtubule cytoskeleton organization [GO:0000226];mitotic cell cycle [GO:0000278]	cytoplasm [GO:0005737];microtubule [GO:0005874]	FUNCTION: Tubulin is the major constituent of microtubules, a cylinder consisting of laterally associated linear protofilaments composed of alpha- and beta-tubulin heterodimers. Microtubules grow by the addition of GTP-tubulin dimers to the microtubule end, where a stabilizing cap forms. Below the cap, tubulin dimers are in GDP-bound state, owing to GTPase activity of alpha-tubulin. {ECO:0000256|ARBA:ARBA00034296, ECO:0000256|RuleBase:RU000352}.	GTP binding [GO:0005525];hydrolase activity [GO:0016787];structural constituent of cytoskeleton [GO:0005200]	Acetylation;Cytoplasm;Cytoskeleton;GTP-binding;Hydrolase;Microtubule;Nucleotide-binding;Reference proteome	451	15	15	3	49	49	13.1	49.716	0	323.31	13202000000	140	Tubulin alpha chain	100381303 ZEAMMB73_Zm00001d013367	tr|B6SPX4|B6SPX4_MAIZE;sp|P14641|TBA2_MAIZE;sp|P14640|TBA1_MAIZE;tr|A0A804P8F1|A0A804P8F1_MAIZE;tr|A0A1D6L2V9|A0A1D6L2V9_MAIZE;tr|K7VKH1|K7VKH1_MAIZE;tr|A0A804QPW0|A0A804QPW0_MAIZE;tr|A0A804Q7E9|A0A804Q7E9_MAIZE;tr|A0A804MDZ4|A0A804MDZ4_MAIZE;tr|A0A804MDZ5|A0A804MDZ5_MAIZE;tr|A0A804QA83|A0A804QA83_MAIZE;tr|A0A804R9J3|A0A804R9J3_MAIZE;tr|A0A804NJ51|A0A804NJ51_MAIZE	tr|B6SPX4|B6SPX4_MAIZE;sp|P14641|TBA2_MAIZE;sp|P14640|TBA1_MAIZE;tr|A0A804P8F1|A0A804P8F1_MAIZE	B6SPX4
28.5812	29.1396	29.3206	27.7383	28.7232	28.7733	28.138	27.8807	28.1014	30.0928	28.7227	29.1322	27.0458	26.4214	26.9456	28.2885	27.4182	27.1919	28.5724	27.2405	27.0264	21.1326	25.6065	25.8786	27.5096	26.5513	24.1008	26.3279	26.5943	26.9429	25.0315	22.8985	25.1112	25.2831	26.5757	26.0293	RPOB_MAIZE	Zea mays (Maize)	DNA-templated transcription [GO:0006351]	chloroplast [GO:0009507];DNA-directed RNA polymerase complex [GO:0000428]	FUNCTION: DNA-dependent RNA polymerase catalyzes the transcription of DNA into RNA using the four ribonucleoside triphosphates as substrates.	DNA binding [GO:0003677];DNA-directed 5'-3' RNA polymerase activity [GO:0003899];ribonucleoside binding [GO:0032549]	Chloroplast;DNA-directed RNA polymerase;Nucleotidyltransferase;Plastid;Reference proteome;Transcription;Transferase	1075	41	41	41	46.9	46.9	46.9	121.57	0	323.31	29274000000	432	DNA-directed RNA polymerase subunit beta (EC 2.7.7.6) (PEP) (Plastid-encoded RNA polymerase subunit beta) (RNA polymerase subunit beta)	rpoB	sp|P16023|RPOB_MAIZE;tr|A0A804UN33|A0A804UN33_MAIZE;tr|A0A804RS58|A0A804RS58_MAIZE	sp|P16023|RPOB_MAIZE	P16023
28.8724	29.2743	29.8255	28.3848	28.2957	28.742	28.6423	28.0845	28.0694	30.5393	28.9606	29.5066	27.374	25.8582	27.3277	28.8833	27.8755	28.7733	28.2064	21.7116	26.7586	26.736	24.2718	28.5891	27.8298	28.064	27.3077	21.2403	23.3865	21.2914	25.0129	25.117	25.1013	24.2456	24.6401	24.6277	RPOC1_MAIZE	Zea mays (Maize)	DNA-templated transcription [GO:0006351]	chloroplast [GO:0009507];DNA-directed RNA polymerase complex [GO:0000428]	FUNCTION: DNA-dependent RNA polymerase catalyzes the transcription of DNA into RNA using the four ribonucleoside triphosphates as substrates. {ECO:0000255|HAMAP-Rule:MF_01323}.	DNA binding [GO:0003677];DNA-directed 5'-3' RNA polymerase activity [GO:0003899];magnesium ion binding [GO:0000287];zinc ion binding [GO:0008270]	Chloroplast;DNA-directed RNA polymerase;Magnesium;Metal-binding;Nucleotidyltransferase;Plastid;Reference proteome;Transcription;Transferase;Zinc	683	26	26	26	39.5	39.5	39.5	78.322	0	261.99	15963000000	169	DNA-directed RNA polymerase subunit beta' (EC 2.7.7.6) (PEP) (Plastid-encoded RNA polymerase subunit beta') (RNA polymerase subunit beta')	rpoC1	sp|P16024|RPOC1_MAIZE	sp|P16024|RPOC1_MAIZE	P16024
30.4602	31.2691	31.0891	30.218	30.7923	30.7844	30.8445	29.6144	30.316	29.3126	29.8034	30.2957	29.7508	28.0697	28.3793	30.3612	30.9509	29.8263	23.5411	24.8943	26.0427	25.8697	22.1313	21.8156	24.5695	22.4371	26.1721	23.1032	22.5418	21.0588	20.2381	21.4154	22.2237	23.2646	21.1697	21.8143	RR2_MAIZE	Zea mays (Maize)	translation [GO:0006412]	chloroplast [GO:0009507];mitochondrial small ribosomal subunit [GO:0005763]		structural constituent of ribosome [GO:0003735]	Chloroplast;Plastid;Reference proteome;Ribonucleoprotein;Ribosomal protein	236	16	16	16	52.5	52.5	52.5	26.881	0	224.19	83480000000	207	Small ribosomal subunit protein uS2c (30S ribosomal protein S2, chloroplastic)	rps2	sp|P16037|RR2_MAIZE;tr|A0A804RLK6|A0A804RLK6_MAIZE;tr|A0A804PCK6|A0A804PCK6_MAIZE;tr|A0A804UN60|A0A804UN60_MAIZE;tr|A0A804UNL7|A0A804UNL7_MAIZE;tr|A0A804RJX0|A0A804RJX0_MAIZE;tr|A0A804RRU4|A0A804RRU4_MAIZE;tr|A0A804PVG3|A0A804PVG3_MAIZE;tr|A0A804RRI9|A0A804RRI9_MAIZE	sp|P16037|RR2_MAIZE;tr|A0A804RLK6|A0A804RLK6_MAIZE;tr|A0A804PCK6|A0A804PCK6_MAIZE;tr|A0A804UN60|A0A804UN60_MAIZE;tr|A0A804UNL7|A0A804UNL7_MAIZE;tr|A0A804RJX0|A0A804RJX0_MAIZE;tr|A0A804RRU4|A0A804RRU4_MAIZE;tr|A0A804PVG3|A0A804PVG3_MAIZE	P16037
31.5134	32.4886	31.6571	34.0304	33.3131	32.6848	32.5333	31.4018	31.3903	32.6688	32.771	32.552	34.2665	33.8408	34.1858	32.4712	31.9195	32.3585	30.0652	30.4023	30.7902	31.8678	31.3508	31.3709	30.0486	32.5692	29.4737	31.6681	31.1536	30.6169	29.2927	32.1631	32.5145	31.0614	31.3208	31.6707	ATPI_MAIZE	Zea mays (Maize)		chloroplast thylakoid membrane [GO:0009535];plasma membrane [GO:0005886];proton-transporting ATP synthase complex, coupling factor F(o) [GO:0045263]	FUNCTION: Key component of the proton channel;it plays a direct role in the translocation of protons across the membrane. {ECO:0000255|HAMAP-Rule:MF_01393}.	proton-transporting ATP synthase activity, rotational mechanism [GO:0046933]	ATP synthesis;CF(0);Chloroplast;Hydrogen ion transport;Ion transport;Membrane;Plastid;Reference proteome;Thylakoid;Transmembrane;Transmembrane helix;Transport	247	11	11	11	52.6	52.6	52.6	27.294	0	323.31	298230000000	288	ATP synthase subunit a, chloroplastic (ATP synthase F0 sector subunit a) (F-ATPase subunit IV)	atpI	sp|P17344|ATPI_MAIZE	sp|P17344|ATPI_MAIZE	P17344
30.3225	30.7317	31.2211	28.7707	29.6965	30.3602	30.401	30.0342	30.1593	27.8481	29.703	30.8825	28.5917	28.4471	27.3048	30.2063	30.3421	30.5891	22.4743	22.3345	22.9388	20.5466	22.4554	21.4876	24.338	19.8505	22.457	25.9447	27.2064	23.1731	22.3533	21.1594	20.6448	21.27	22.9181	22.1968	RR15_MAIZE	Zea mays (Maize)	translation [GO:0006412]	chloroplast [GO:0009507];ribonucleoprotein complex [GO:1990904];ribosome [GO:0005840]		structural constituent of ribosome [GO:0003735]	Chloroplast;Plastid;Reference proteome;Ribonucleoprotein;Ribosomal protein	90	7	7	7	36.7	36.7	36.7	10.824	0	184.19	36752000000	115	Small ribosomal subunit protein uS15c (30S ribosomal protein S15, chloroplastic)	rps15-A;rps15 rps15-B	sp|P17703|RR15_MAIZE	sp|P17703|RR15_MAIZE	P17703
31.1931	30.6918	31.1438	29.3673	30.3368	30.3505	31.2347	30.6496	30.4973	30.6765	30.635	30.6721	29.349	29.0504	28.6387	30.8059	30.4221	30.6873	28.1071	26.1418	26.1635	25.3095	24.8351	26.2459	21.1352	25.5986	25.0684	28.2598	28.0377	27.625	24.2847	23.9098	21.4336	25.207	23.5523	25.2345	RK2_MAIZE	Zea mays (Maize)	cytoplasmic translation [GO:0002181]	chloroplast [GO:0009507];cytosolic large ribosomal subunit [GO:0022625]		RNA binding [GO:0003723];rRNA binding [GO:0019843];structural constituent of ribosome [GO:0003735];transferase activity [GO:0016740]	Chloroplast;Plastid;Reference proteome;Ribonucleoprotein;Ribosomal protein;RNA editing	273	15	15	15	58.6	58.6	58.6	30.065	0	323.31	90661000000	269	Large ribosomal subunit protein uL2cz/uL2cy (50S ribosomal protein L2, chloroplastic)	rpl2-A;rpl2-B	sp|P17788|RK2_MAIZE;tr|A0A804NTE4|A0A804NTE4_MAIZE;tr|A0A804RSK5|A0A804RSK5_MAIZE;tr|A0A804RDY0|A0A804RDY0_MAIZE;tr|A0A804R1S7|A0A804R1S7_MAIZE;tr|Q6R9C6|Q6R9C6_MAIZE;tr|A0A804N7T6|A0A804N7T6_MAIZE;tr|A0A804P332|A0A804P332_MAIZE;tr|A0A804UNM0|A0A804UNM0_MAIZE	sp|P17788|RK2_MAIZE;tr|A0A804NTE4|A0A804NTE4_MAIZE;tr|A0A804RSK5|A0A804RSK5_MAIZE;tr|A0A804RDY0|A0A804RDY0_MAIZE;tr|A0A804R1S7|A0A804R1S7_MAIZE;tr|Q6R9C6|Q6R9C6_MAIZE	P17788
24.4083	24.6376	23.5162	25.4714	24.618	20.1311	21.0472	20.9936	21.8544	25.8172	26.1553	25.4547	26.3945	27.0861	26.1479	26.1991	26.9569	27.1163	28.341	28.7754	28.6984	27.1668	27.3141	27.7111	28.5422	28.7923	27.6065	28.6628	28.6642	28.2855	28.4866	28.7314	29.3444	28.3763	29.3677	28.6233	CATA1_MAIZE	Zea mays (Maize)	circadian rhythm [GO:0007623];cold acclimation [GO:0009631];hydrogen peroxide catabolic process [GO:0042744];regulation of cellular response to heat [GO:1900034];response to abscisic acid [GO:0009737];response to absence of light [GO:0009646];response to auxin [GO:0009733];response to cadmium ion [GO:0046686];response to heat [GO:0009408];response to hydrogen peroxide [GO:0042542];response to oxidative stress [GO:0006979];response to reactive oxygen species [GO:0000302];response to salicylic acid [GO:0009751];response to salt [GO:1902074];response to water deprivation [GO:0009414];response to xenobiotic stimulus [GO:0009410]	cytoplasm [GO:0005737];peroxisome [GO:0005777];plasma membrane [GO:0005886]	FUNCTION: Occurs in almost all aerobically respiring organisms and serves to protect cells from the toxic effects of hydrogen peroxide.	catalase activity [GO:0004096];heme binding [GO:0020037];metal ion binding [GO:0046872]	Heme;Hydrogen peroxide;Iron;Metal-binding;Oxidoreductase;Peroxidase;Peroxisome;Reference proteome	492	9	9	7	23	23	18.1	56.877	0	71.474	4214800000	86	Catalase isozyme 1 (EC 1.11.1.6)	CAT1	sp|P18122|CATA1_MAIZE;tr|B6UHU1|B6UHU1_MAIZE;tr|A0A804PD42|A0A804PD42_MAIZE	sp|P18122|CATA1_MAIZE;tr|B6UHU1|B6UHU1_MAIZE;tr|A0A804PD42|A0A804PD42_MAIZE	P18122
26.5832	22.8747	21.8093	22.075	21.5761	22.4609	21.3391	22.447	25.498	24.0098	24.7433	23.7819	25.1573	24.8374	24.9422	25.7922	25.0155	24.848	22.7515	25.2518	25.0361	20.8261	22.0161	20.9176	26.0569	26.3311	27.169	26.7669	26.8893	25.9595	25.799	26.8282	26.5515	25.4535	27.3556	26.9015	K7UGM3_MAIZE	Zea mays (Maize)	hydrogen peroxide catabolic process [GO:0042744];response to hormone [GO:0009725];response to hydrogen peroxide [GO:0042542]	cytoplasm [GO:0005737];peroxisome [GO:0005777];plasma membrane [GO:0005886]	FUNCTION: Catalyzes the degradation of hydrogen peroxide (H(2)O(2)) generated by peroxisomal oxidases to water and oxygen, thereby protecting cells from the toxic effects of hydrogen peroxide. {ECO:0000256|RuleBase:RU004142}.	catalase activity [GO:0004096];heme binding [GO:0020037];metal ion binding [GO:0046872]	Heme;Hydrogen peroxide;Iron;Metal-binding;Oxidoreductase;Peroxidase;Reference proteome	494	9	8	7	18.4	15.8	14.2	56.577	0	51.622	1286700000	43	Catalase (EC 1.11.1.6)	ZEAMMB73_Zm00001d054044	tr|K7UGM3|K7UGM3_MAIZE;tr|A0A804P5F8|A0A804P5F8_MAIZE;sp|P18123|CATA3_MAIZE	tr|K7UGM3|K7UGM3_MAIZE;tr|A0A804P5F8|A0A804P5F8_MAIZE;sp|P18123|CATA3_MAIZE	K7UGM3
21.717	22.5159	20.9124	22.85	20.1182	20.7046	22.6068	21.387	22.1625	24.8629	26.651	26.2842	25.4214	25.7228	25.7235	27.9356	25.6666	26.687	23.8232	22.3339	21.2801	19.8143	25.2896	21.1418	25.3467	20.3173	27.2916	25.5517	26.4258	26.6087	26.6695	27.6857	27.6106	27.3366	26.9945	27.9677	HSP72_USTMA	Ustilago maydis (strain 521 / FGSC 9021) (Corn smut fungus)	chaperone cofactor-dependent protein refolding [GO:0051085];protein refolding [GO:0042026]	cytoplasm [GO:0005737];cytosol [GO:0005829];nucleus [GO:0005634];plasma membrane [GO:0005886]		ATP binding [GO:0005524];ATP hydrolysis activity [GO:0016887];ATP-dependent protein folding chaperone [GO:0140662];heat shock protein binding [GO:0031072];protein folding chaperone [GO:0044183]	ATP-binding;Nucleotide-binding;Reference proteome;Stress response	645	25	18	18	51	39.5	39.5	70.332	0	173.61	2751600000	66	Heat shock 70 kDa protein 2	UMS2 UMAG_03791	sp|P18694|HSP72_USTMA	sp|P18694|HSP72_USTMA	P18694
22.6532	21.7057	20.6904	22.7075	21.4298	23.1172	21.4235	22.1306	21.8293	22.3319	24.2895	23.4803	21.0788	25.3295	25.4605	21.2166	23.9541	22.333	21.3002	20.6838	20.8718	21.3995	20.5561	22.7877	22.5937	22.6427	21.237	20.7927	21.893	20.8704	21.5745	21.6134	22.6026	21.1565	22.3318	21.8351	ATPBM_MAIZE	Zea mays (Maize)	proton motive force-driven mitochondrial ATP synthesis [GO:0042776]	mitochondrial inner membrane [GO:0005743];proton-transporting ATP synthase complex [GO:0045259];proton-transporting ATP synthase complex, catalytic core F(1) [GO:0045261]	FUNCTION: Mitochondrial membrane ATP synthase (F(1)F(0) ATP synthase or Complex V) produces ATP from ADP in the presence of a proton gradient across the membrane which is generated by electron transport complexes of the respiratory chain. F-type ATPases consist of two structural domains, F(1) - containing the extramembraneous catalytic core, and F(0) - containing the membrane proton channel, linked together by a central stalk and a peripheral stalk. During catalysis, ATP synthesis in the catalytic domain of F(1) is coupled via a rotary mechanism of the central stalk subunits to proton translocation. Subunits alpha and beta form the catalytic core in F(1). Rotation of the central stalk against the surrounding alpha(3)beta(3) subunits leads to hydrolysis of ATP in three separate catalytic sites on the beta subunits.	ATP binding [GO:0005524];ATP hydrolysis activity [GO:0016887];proton-transporting ATP synthase activity, rotational mechanism [GO:0046933];proton-transporting ATPase activity, rotational mechanism [GO:0046961]	ATP synthesis;ATP-binding;CF(1);Hydrogen ion transport;Ion transport;Membrane;Mitochondrion;Mitochondrion inner membrane;Nucleotide-binding;Reference proteome;Transit peptide;Translocase;Transport	553	24	1	1	64.4	1.6	1.6	59.103	0.0055996	6.429	113240000	4	ATP synthase subunit beta, mitochondrial (EC 7.1.2.2)	ATPB ATP2	sp|P19023|ATPBM_MAIZE;tr|A0A804UC91|A0A804UC91_MAIZE;tr|A0A804Q3C5|A0A804Q3C5_MAIZE	sp|P19023|ATPBM_MAIZE;tr|A0A804UC91|A0A804UC91_MAIZE;tr|A0A804Q3C5|A0A804Q3C5_MAIZE	P19023
28.1091	27.6079	28.3045	28.0476	28.8808	28.8454	29.5717	28.4856	28.304	28.3556	27.6484	28.3324	29.2498	29.5118	29.2321	28.9162	28.8054	29.0479	30.7003	30.8826	30.8422	31.5488	31.7107	31.6143	31.5182	31.665	30.4073	30.9748	30.521	30.8164	30.6834	30.1884	29.8213	29.5664	30.5759	29.1788	NDHJ_MAIZE	Zea mays (Maize)	photosynthesis, light reaction [GO:0019684]	chloroplast thylakoid membrane [GO:0009535]	FUNCTION: NDH shuttles electrons from NAD(P)H:plastoquinone, via FMN and iron-sulfur (Fe-S) centers, to quinones in the photosynthetic chain and possibly in a chloroplast respiratory chain. The immediate electron acceptor for the enzyme in this species is believed to be plastoquinone. Couples the redox reaction to proton translocation, and thus conserves the redox energy in a proton gradient. {ECO:0000255|HAMAP-Rule:MF_01357}.	NADH dehydrogenase (ubiquinone) activity [GO:0008137];quinone binding [GO:0048038]	Chloroplast;Membrane;NAD;NADP;Plastid;Plastoquinone;Quinone;Reference proteome;Thylakoid;Translocase;Transport	159	16	16	16	85.5	85.5	85.5	18.669	0	323.31	109560000000	508	NAD(P)H-quinone oxidoreductase subunit J, chloroplastic (EC 7.1.1.-) (NAD(P)H dehydrogenase subunit J) (NADH-plastoquinone oxidoreductase subunit J)	ndhJ	sp|P19124|NDHJ_MAIZE	sp|P19124|NDHJ_MAIZE	P19124
24.8935	23.0356	22.313	26.3604	25.49	25.0578	25.6584	26.6539	22.0305	26.4796	28.7352	29.5261	28.7028	29.8231	29.2731	28.4199	29.2084	28.4766	22.4841	20.8883	21.5769	18.326	20.8478	25.5054	21.0268	24.6083	20.9382	27.71	27.3148	25.6787	27.1922	30.1141	30.405	25.0983	27.0315	28.7423	NLTP_MAIZE	Zea mays (Maize)	lipid transport [GO:0006869]		FUNCTION: Plant non-specific lipid-transfer proteins transfer phospholipids as well as galactolipids across membranes. May play a role in wax or cutin deposition in the cell walls of expanding epidermal cells and certain secretory tissues.	lipid binding [GO:0008289]	3D-structure;Allergen;Alternative splicing;Direct protein sequencing;Disulfide bond;Lipid-binding;Reference proteome;Signal;Transport	120	3	2	2	43.3	29.2	29.2	11.705	0	168.95	9135400000	50	Non-specific lipid-transfer protein (LTP) (Phospholipid transfer protein) (PLTP) (allergen Zea m 14)		sp|P19656|NLTP_MAIZE;tr|A0A804R9L6|A0A804R9L6_MAIZE	sp|P19656|NLTP_MAIZE;tr|A0A804R9L6|A0A804R9L6_MAIZE	P19656
26.2776	26.6663	26.2437	26.8121	26.2606	24.9538	25.2709	25.9034	25.9569	30.6781	28.2842	26.7046	27.7861	28.0202	28.2973	27.3247	28.1048	28.0303	21.1251	22.2482	21.3206	20.6596	21.6803	20.6035	21.6769	24.2654	20.105	28.2277	27.0835	24.1534	21.0688	28.0455	27.9645	21.7371	26.6192	26.5512	CYPH_MAIZE	Zea mays (Maize)	protein folding [GO:0006457];protein peptidyl-prolyl isomerization [GO:0000413]	cytoplasm [GO:0005737];cytosol [GO:0005829]	FUNCTION: PPIases accelerate the folding of proteins. It catalyzes the cis-trans isomerization of proline imidic peptide bonds in oligopeptides.	cyclosporin A binding [GO:0016018];peptidyl-prolyl cis-trans isomerase activity [GO:0003755]	Cytoplasm;Isomerase;Reference proteome;Rotamase	172	6	5	3	43.6	39.5	25	18.349	0	42.928	8737800000	77	Peptidyl-prolyl cis-trans isomerase (PPIase) (EC 5.2.1.8) (Cyclophilin) (Cyclosporin A-binding protein) (Rotamase)	CYP ROT1	sp|P21569|CYPH_MAIZE;tr|B4FZZ2|B4FZZ2_MAIZE;tr|A0A804PHY0|A0A804PHY0_MAIZE	sp|P21569|CYPH_MAIZE;tr|B4FZZ2|B4FZZ2_MAIZE;tr|A0A804PHY0|A0A804PHY0_MAIZE	P21569
21.4539	23.8798	24.7342	22.5659	24.1076	23.8127	22.9464	23.2325	22.3971	27.7487	26.4642	26.0525	26.2265	25.6243	25.8283	26.0452	24.6432	25.1259	20.3555	20.7545	23.0496	21.2898	21.7511	21.8902	20.4942	23.3413	21.9349	22.9275	23.08	21.095	21.9544	24.7538	24.9385	20.9837	21.3298	22.1351	A0A804P7M1_MAIZE	Zea mays (Maize)	microtubule-based process [GO:0007017]	microtubule [GO:0005874]	FUNCTION: Tubulin is the major constituent of microtubules, a cylinder consisting of laterally associated linear protofilaments composed of alpha- and beta-tubulin heterodimers. Microtubules grow by the addition of GTP-tubulin dimers to the microtubule end, where a stabilizing cap forms. Below the cap, tubulin dimers are in GDP-bound state, owing to GTPase activity of alpha-tubulin. {ECO:0000256|RuleBase:RU000352}.	GTP binding [GO:0005525];hydrolase activity [GO:0016787];structural constituent of cytoskeleton [GO:0005200]	GTP-binding;Hydrolase;Microtubule;Nucleotide-binding;Proteomics identification;Reference proteome	436	13	3	2	40.6	10.3	6.9	48.199	0	51.759	1019600000	25	Tubulin alpha chain	542395	tr|A0A804P7M1|A0A804P7M1_MAIZE;sp|P22275|TBA3_MAIZE;tr|A0A804P7L4|A0A804P7L4_MAIZE;tr|A0A804P7L5|A0A804P7L5_MAIZE;tr|A0A804P7K6|A0A804P7K6_MAIZE	tr|A0A804P7M1|A0A804P7M1_MAIZE;sp|P22275|TBA3_MAIZE;tr|A0A804P7L4|A0A804P7L4_MAIZE;tr|A0A804P7L5|A0A804P7L5_MAIZE;tr|A0A804P7K6|A0A804P7K6_MAIZE	A0A804P7M1
31.1069	31.1484	31.213	30.1363	29.556	29.6295	31.4994	31.2014	31.6237	28.5306	30.8253	30.8059	29.5972	30.0661	28.8648	31.2083	31.0875	30.973	29.1161	30.2313	30.7834	25.7398	26.682	27.6976	26.993	28.6143	27.4374	30.3428	29.4685	28.4997	25.5798	25.7149	25.8963	25.7321	25.7226	25.0224	A0A804QHK0_MAIZE	Zea mays (Maize)	glutamate biosynthetic process [GO:0006537];glutamine metabolic process [GO:0006541]			3 iron, 4 sulfur cluster binding [GO:0051538];glutamate synthase activity [GO:0015930];metal ion binding [GO:0046872]	3Fe-4S;Amino-acid biosynthesis;Flavoprotein;FMN;Glutamate biosynthesis;Glutamine amidotransferase;Iron;Iron-sulfur;Metal-binding;Oxidoreductase;Proteomics identification;Reference proteome	1616	87	87	87	63.9	63.9	63.9	175.16	0	323.31	244180000000	1212	glutamate synthase (ferredoxin) (EC 1.4.7.1)		tr|A0A804QHK0|A0A804QHK0_MAIZE;sp|P23225|GLTB_MAIZE	tr|A0A804QHK0|A0A804QHK0_MAIZE;sp|P23225|GLTB_MAIZE	A0A804QHK0
22.7492	22.3054	22.2034	22.0247	22.018	21.6552	22.3199	21.939	20.6849	22.6389	21.76	21.8554	21.2231	21.0694	22.4871	21.4625	28.8081	28.7098	21.6742	22.4894	21.0762	21.5887	21.2327	20.6033	31.3715	21.8489	22.145	28.3085	21.0532	21.4845	21.9741	29.0974	29.7089	21.4266	27.573	20.3582	B4FIC7_MAIZE	Zea mays (Maize)			FUNCTION: Destroys radicals which are normally produced within the cells and which are toxic to biological systems. {ECO:0000256|ARBA:ARBA00003917, ECO:0000256|RuleBase:RU000393}.	copper ion binding [GO:0005507];superoxide dismutase activity [GO:0004784]	Antioxidant;Copper;Metal-binding;Oxidoreductase;Proteomics identification;Reference proteome;Zinc	152	2	1	1	16.4	7.9	7.9	15.17	0.005544	6.1342	1301500000	1	Superoxide dismutase [Cu-Zn] (EC 1.15.1.1)	542722 ZEAMMB73_Zm00001d029170	tr|B4FIC7|B4FIC7_MAIZE;sp|P23346|SODC5_MAIZE;tr|A0A804R714|A0A804R714_MAIZE	tr|B4FIC7|B4FIC7_MAIZE;sp|P23346|SODC5_MAIZE;tr|A0A804R714|A0A804R714_MAIZE	B4FIC7
26.9839	25.362	25.5782	26.1736	23.4774	23.4669	26.7106	25.7724	25.7182	29.6355	28.164	27.1942	26.5386	27.1672	27.6256	28.3577	27.6912	28.1659	22.5083	21.2666	20.2096	20.3975	19.5256	23.0889	20.7122	27.0615	21.8911	24.6959	26.5237	27.5234	21.4583	21.1241	22.1303	20.9271	24.3322	22.5355	H1_MAIZE	Zea mays (Maize)	chromosome condensation [GO:0030261];negative regulation of DNA recombination [GO:0045910];nucleosome assembly [GO:0006334]	nucleosome [GO:0000786];nucleus [GO:0005634]	FUNCTION: Histones H1 are necessary for the condensation of nucleosome chains into higher-order structures.	double-stranded DNA binding [GO:0003690];nucleosomal DNA binding [GO:0031492];structural constituent of chromatin [GO:0030527]	Chromosome;DNA-binding;Nucleus;Reference proteome	246	6	2	2	15.4	7.3	7.3	25.348	0	17.725	4650600000	36	Histone H1		sp|P23444|H1_MAIZE;REV__tr|A0A0D1E8R8|A0A0D1E8R8_USTMA	sp|P23444|H1_MAIZE	P23444
24.8814	26.1267	25.8893	24.3311	25.1322	24.7897	23.7768	25.707	25.6703	26.7733	27.06	27.0439	26.5355	27.0158	27.1587	27.7876	27.0115	27.2042	25.4318	27.3679	26.7415	25.6395	24.0282	25.7775	27.3395	27.3649	27.1699	27.9879	27.5049	27.6929	27.3214	27.1719	26.7303	27.7301	28.5772	28.1851	A0A804PDW7_MAIZE	Zea mays (Maize)		endoplasmic reticulum [GO:0005783]		ATP binding [GO:0005524];ATP-dependent protein folding chaperone [GO:0140662]	ATP-binding;Coiled coil;Endoplasmic reticulum;Nucleotide-binding;Proteomics identification;Reference proteome;Signal	652	26	24	1	42.6	40	1.7	71.953	0	323.31	9910400000	216	Luminal-binding protein 5	732808	tr|A0A804PDW7|A0A804PDW7_MAIZE;sp|P24067|BIP2_MAIZE	tr|A0A804PDW7|A0A804PDW7_MAIZE;sp|P24067|BIP2_MAIZE	A0A804PDW7
22.2392	21.7406	21.5636	21.7808	20.0385	22.2214	21.6667	20.9031	22.6565	21.6478	22.242	19.8457	21.0622	22.1284	21.6102	23.0894	21.3929	22.0449	28.2469	26.7899	26.8615	21.8108	22.7333	21.272	21.2785	25.6284	21.5983	28.4026	28.1202	26.0658	21.3321	23.7318	22.5343	21.6778	22.3206	21.5451	CHS2_MAIZE	Zea mays (Maize)	flavonoid biosynthetic process [GO:0009813];polyketide biosynthetic process [GO:0030639]		FUNCTION: The primary product of this enzyme is 4,2',4',6'-tetrahydroxychalcone (also termed naringenin-chalcone or chalcone) which can under specific conditions spontaneously isomerize into naringenin.	acyltransferase activity, transferring groups other than amino-acyl groups [GO:0016747];naringenin-chalcone synthase activity [GO:0016210]	Acyltransferase;Flavonoid biosynthesis;Reference proteome;Transferase	400	4	4	4	10.5	10.5	10.5	43.195	0	28.203	657270000	11	Chalcone synthase C2 (EC 2.3.1.74) (Naringenin-chalcone synthase C2)	C2	sp|P24825|CHS2_MAIZE;tr|A0A804NZI9|A0A804NZI9_MAIZE	sp|P24825|CHS2_MAIZE	P24825
34.3165	32.4105	32.6458	35.5089	34.6377	34.6032	34.8443	34.7359	34.4671	34.005	32.1648	31.3224	34.2627	34.9687	35.2789	34.5673	33.4785	34.061	22.1858	21.6054	24.1129	32.1956	31.7871	34.365	32.695	32.4689	31.2355	31.1633	31.9222	31.7511	32.1959	33.556	32.9198	32.1468	31.4548	32.504	PSBH_MAIZE	Zea mays (Maize)	photosynthesis [GO:0015979];protein stabilization [GO:0050821]	chloroplast thylakoid membrane [GO:0009535];photosystem II [GO:0009523]	FUNCTION: One of the components of the core complex of photosystem II (PSII), required for its stability and/or assembly. PSII is a light-driven water:plastoquinone oxidoreductase that uses light energy to abstract electrons from H(2)O, generating O(2) and a proton gradient subsequently used for ATP formation. It consists of a core antenna complex that captures photons, and an electron transfer chain that converts photonic excitation into a charge separation. {ECO:0000255|HAMAP-Rule:MF_00752}.	phosphate ion binding [GO:0042301]	Chloroplast;Direct protein sequencing;Membrane;Phosphoprotein;Photosynthesis;Photosystem II;Plastid;Reference proteome;Thylakoid;Transmembrane;Transmembrane helix	73	11	11	11	100	100	100	7.787	0	323.31	992600000000	466	Photosystem II reaction center protein H (PSII-H) (Photosystem II 10 kDa phosphoprotein)	psbH	sp|P24993|PSBH_MAIZE	sp|P24993|PSBH_MAIZE	P24993
29.7904	30.0547	30.1122	28.1559	29.8669	29.8999	29.655	29.2888	29.0246	27.8678	29.7188	30.136	27.7645	28.4966	28.1886	29.3249	29.0061	29.1397	28.1487	21.5401	27.6656	21.1442	25.526	26.6887	21.583	24.5367	23.2607	21.3808	24.802	21.4334	27.0208	22.3348	22.8947	21.0127	21.9309	22.0094	RR18_MAIZE	Zea mays (Maize)	translation [GO:0006412]	chloroplast [GO:0009507];mitochondrial small ribosomal subunit [GO:0005763]		small ribosomal subunit rRNA binding [GO:0070181];structural constituent of ribosome [GO:0003735]	Chloroplast;Plastid;Reference proteome;Repeat;Ribonucleoprotein;Ribosomal protein;RNA-binding;rRNA-binding	170	8	8	8	32.9	32.9	32.9	20.599	0	72.155	28177000000	76	Small ribosomal subunit protein bS18c (30S ribosomal protein S18, chloroplastic)	rps18	sp|P25459|RR18_MAIZE	sp|P25459|RR18_MAIZE	P25459
24.1255	23.6351	24.2148	26.3425	24.5963	24.7735	21.4726	25.1704	23.8125	25.7078	25.2583	26.6814	26.5314	26.9365	26.644	25.2021	24.2026	25.6189	20.8484	21.1218	20.2153	20.1694	19.5554	20.9454	21.2861	23.6478	21.3817	22.2253	21.1983	21.1636	21.468	22.3719	23.114	20.9374	22.3475	20.123	RS11_MAIZE	Zea mays (Maize)	translation [GO:0006412]	cytosolic small ribosomal subunit [GO:0022627]		rRNA binding [GO:0019843];structural constituent of ribosome [GO:0003735]	Cytoplasm;Reference proteome;Ribonucleoprotein;Ribosomal protein;RNA-binding;rRNA-binding	159	6	6	6	34.6	34.6	34.6	17.69	0	35.678	1216800000	14	Small ribosomal subunit protein uS17 (40S ribosomal protein S11)	RPS11	sp|P25460|RS11_MAIZE;tr|A0A804MDX0|A0A804MDX0_MAIZE	sp|P25460|RS11_MAIZE;tr|A0A804MDX0|A0A804MDX0_MAIZE	P25460
28.4243	29.4822	29.6034	28.9402	27.193	27.5154	28.7014	28.3619	27.4844	28.5076	29.2125	29.0855	27.9563	27.6125	27.2488	28.1813	28.643	28.0307	27.1679	29.4189	29.966	19.3096	21.5705	29.041	25.6181	29.0921	28.969	28.1275	29.9736	30.561	27.8957	25.3404	22.6892	27.7918	26.963	28.3935	RK33_MAIZE	Zea mays (Maize)	translation [GO:0006412]	chloroplast [GO:0009507];ribonucleoprotein complex [GO:1990904];ribosome [GO:0005840]		structural constituent of ribosome [GO:0003735]	Chloroplast;Plastid;Reference proteome;Ribonucleoprotein;Ribosomal protein	66	6	6	6	48.5	48.5	48.5	7.748	0	77.115	15844000000	107	Large ribosomal subunit protein bL33c (50S ribosomal protein L33, chloroplastic)	rpl33	sp|P25461|RK33_MAIZE	sp|P25461|RK33_MAIZE	P25461
30.2034	29.7763	29.8716	31.3522	31.6003	31.2256	31.1702	30.9448	30.7137	30.3243	30.9604	30.6783	31.6497	31.2596	31.7772	30.5941	31.1925	31.0467	29.9684	29.9249	29.9109	32.4627	31.5683	31.8819	31.7426	32.0611	31.8283	31.0686	30.4373	30.6603	29.9955	31.3839	31.4089	30.1074	30.7491	30.9846	NU1C_MAIZE	Zea mays (Maize)	photosynthesis, light reaction [GO:0019684]	chloroplast thylakoid membrane [GO:0009535]	FUNCTION: NDH shuttles electrons from NAD(P)H:plastoquinone, via FMN and iron-sulfur (Fe-S) centers, to quinones in the photosynthetic chain and possibly in a chloroplast respiratory chain. The immediate electron acceptor for the enzyme in this species is believed to be plastoquinone. Couples the redox reaction to proton translocation, and thus conserves the redox energy in a proton gradient (By similarity). {ECO:0000250}.	oxidoreductase activity, acting on NAD(P)H, quinone or similar compound as acceptor [GO:0016655];quinone binding [GO:0048038]	Chloroplast;Membrane;NAD;NADP;Plastid;Plastoquinone;Quinone;Reference proteome;RNA editing;Thylakoid;Translocase;Transmembrane;Transmembrane helix	362	17	17	17	59.4	59.4	59.4	40.511	0	323.31	74175000000	267	NAD(P)H-quinone oxidoreductase subunit 1, chloroplastic (EC 7.1.1.-) (NAD(P)H dehydrogenase subunit 1) (NDH subunit 1) (NADH-plastoquinone oxidoreductase subunit 1)	ndhA ndh1	sp|P25706|NU1C_MAIZE	sp|P25706|NU1C_MAIZE	P25706
31.6352	31.1125	31.3029	31.9839	32.3112	32.9249	32.4974	32.4729	32.7431	31.381	31.794	31.716	33.0598	32.9157	32.843	32.3898	31.87	32.2437	31.3121	31.1744	30.7911	32.0148	32.4918	32.9438	31.245	32.1015	31.6921	31.2886	30.7239	31.4135	31.499	31.791	32.0646	30.3439	31.0316	31.2923	NDHH_MAIZE	Zea mays (Maize)	photosynthesis, light reaction [GO:0019684]	chloroplast thylakoid membrane [GO:0009535]	FUNCTION: NDH shuttles electrons from NAD(P)H:plastoquinone, via FMN and iron-sulfur (Fe-S) centers, to quinones in the photosynthetic chain and possibly in a chloroplast respiratory chain. The immediate electron acceptor for the enzyme in this species is believed to be plastoquinone. Couples the redox reaction to proton translocation, and thus conserves the redox energy in a proton gradient. {ECO:0000255|HAMAP-Rule:MF_01358}.	NAD binding [GO:0051287];oxidoreductase activity, acting on NAD(P)H, quinone or similar compound as acceptor [GO:0016655];quinone binding [GO:0048038]	Chloroplast;Membrane;NAD;NADP;Plastid;Plastoquinone;Quinone;Reference proteome;Thylakoid;Translocase;Transport	393	27	27	27	72.8	72.8	72.8	45.687	0	323.31	338310000000	729	NAD(P)H-quinone oxidoreductase subunit H, chloroplastic (EC 7.1.1.-) (NAD(P)H dehydrogenase subunit H) (NADH-plastoquinone oxidoreductase 49 kDa subunit) (NADH-plastoquinone oxidoreductase subunit H)	ndhH	sp|P25709|NDHH_MAIZE	sp|P25709|NDHH_MAIZE	P25709
24.214	25.366	24.2144	25.044	23.5094	21.6611	24.9037	24.6087	24.2481	27.2655	26.6019	26.2178	27.7465	27.2947	27.1941	25.8983	26.2896	25.6683	24.5441	25.3868	25.7797	24.6933	25.5782	25.0364	25.0357	26.1504	21.1429	26.5261	27.2598	20.8875	23.099	25.7862	25.2866	25.008	24.7753	25.8794	A0A804R0M8_MAIZE	Zea mays (Maize)	glycolytic process [GO:0006096]	phosphopyruvate hydratase complex [GO:0000015]		magnesium ion binding [GO:0000287];phosphopyruvate hydratase activity [GO:0004634]	Glycolysis;Lyase;Magnesium;Metal-binding;Proteomics identification;Reference proteome	441	16	16	12	50.3	50.3	41.7	47.507	0	256.56	4175600000	107	phosphopyruvate hydratase (EC 4.2.1.11)		tr|A0A804R0M8|A0A804R0M8_MAIZE;tr|K7V794|K7V794_MAIZE;sp|P26301|ENO1_MAIZE;tr|A0A804R0Z7|A0A804R0Z7_MAIZE;tr|A0A804QY52|A0A804QY52_MAIZE;tr|A0A804R3M0|A0A804R3M0_MAIZE;tr|A0A1D6NVW3|A0A1D6NVW3_MAIZE;tr|A0A804R2N7|A0A804R2N7_MAIZE;tr|A0A804RII8|A0A804RII8_MAIZE;tr|A0A1D6LKN5|A0A1D6LKN5_MAIZE	tr|A0A804R0M8|A0A804R0M8_MAIZE;tr|K7V794|K7V794_MAIZE;sp|P26301|ENO1_MAIZE;tr|A0A804R0Z7|A0A804R0Z7_MAIZE;tr|A0A804QY52|A0A804QY52_MAIZE;tr|A0A804R3M0|A0A804R3M0_MAIZE;tr|A0A1D6NVW3|A0A1D6NVW3_MAIZE;tr|A0A804R2N7|A0A804R2N7_MAIZE	A0A804R0M8
29.6749	30.4782	30.9163	29.2724	29.2832	28.0383	29.7336	30.2258	30.4326	30.3139	30.3673	30.8575	28.3369	27.8434	27.6711	29.5498	28.3129	28.7698	21.0956	21.8284	29.8875	27.0481	25.7582	30.3361	21.4167	29.94	26.5886	30.2839	31.5969	21.2942	26.8014	29.4063	29.7841	20.6853	26.068	26.9544	RK20_MAIZE	Zea mays (Maize)	ribosomal large subunit assembly [GO:0000027];translation [GO:0006412]	chloroplast [GO:0009507];ribonucleoprotein complex [GO:1990904];ribosome [GO:0005840]	FUNCTION: Binds directly to 23S ribosomal RNA and is necessary for the in vitro assembly process of the 50S ribosomal subunit. It is not involved in the protein synthesizing functions of that subunit (By similarity). {ECO:0000250}.	rRNA binding [GO:0019843];structural constituent of ribosome [GO:0003735]	Chloroplast;Plastid;Reference proteome;Ribonucleoprotein;Ribosomal protein;RNA-binding;rRNA-binding	119	6	6	6	34.5	34.5	34.5	14.239	0	76.794	45312000000	50	Large ribosomal subunit protein bL20c (50S ribosomal protein L20, chloroplastic)	rpl20	sp|P26566|RK20_MAIZE	sp|P26566|RK20_MAIZE	P26566
29.4445	29.9365	30.4501	28.398	28.0074	28.0163	29.7631	29.1262	28.2938	28.3878	29.2795	29.0511	27.7693	26.5444	26.644	28.9695	28.7419	28.7015	27.0263	24.0683	25.0834	21.2137	26.3932	20.5059	25.2292	20.2747	25.6619	25.4604	27.0172	27.2638	23.3888	23.5355	23.2318	23.7236	25.3679	23.2791	A0A804PNF4_MAIZE	Zea mays (Maize)	proteolysis [GO:0006508]	plastid [GO:0009536]		ATP-dependent peptidase activity [GO:0004176];serine-type endopeptidase activity [GO:0004252]	Chloroplast;Hydrolase;Plastid;Protease;Reference proteome;Serine protease	215	11	11	11	43.7	43.7	43.7	24.572	0	123.94	34226000000	182	Endopeptidase Clp (EC 3.4.21.92)		tr|A0A804PNF4|A0A804PNF4_MAIZE;tr|A0A5P8KLE4|A0A5P8KLE4_MAIZE;sp|P26567|CLPP_MAIZE;tr|A0A804RL92|A0A804RL92_MAIZE;tr|A0A804RV40|A0A804RV40_MAIZE;tr|A0A3L6D5W0|A0A3L6D5W0_MAIZE	tr|A0A804PNF4|A0A804PNF4_MAIZE;tr|A0A5P8KLE4|A0A5P8KLE4_MAIZE;sp|P26567|CLPP_MAIZE;tr|A0A804RL92|A0A804RL92_MAIZE;tr|A0A804RV40|A0A804RV40_MAIZE;tr|A0A3L6D5W0|A0A3L6D5W0_MAIZE	A0A804PNF4
28.4181	29.5933	29.3224	29.2225	30.3511	30.7651	30.2812	30.219	30.2211	29.5725	29.2844	29.4295	30.5265	30.1449	30.7295	29.8976	29.8318	30.2915	22.2762	19.1901	21.1407	25.5574	24.63	25.9512	21.169	23.6739	20.9258	22.2385	19.6853	25.5015	19.3514	25.0711	24.0669	21.2857	25.1091	22.5479	YCF3_MAIZE	Zea mays (Maize)	photosystem I assembly [GO:0048564]	chloroplast thylakoid membrane [GO:0009535]	FUNCTION: Essential for the assembly of the photosystem I (PSI) complex. May act as a chaperone-like factor to guide the assembly of the PSI subunits. {ECO:0000255|HAMAP-Rule:MF_00439}.		Chloroplast;Membrane;Photosynthesis;Plastid;Reference proteome;Repeat;RNA editing;Thylakoid;TPR repeat	170	12	12	12	75.3	75.3	75.3	19.816	0	323.31	49195000000	197	Photosystem I assembly protein Ycf3 (IRF170)	ycf3	sp|P27324|YCF3_MAIZE	sp|P27324|YCF3_MAIZE	P27324
24.3859	24.2631	24.3294	22.6566	23.0352	24.5797	24.125	24.7962	25.123	29.5006	22.2938	24.9967	21.9954	22.5477	22.6618	25.4767	25.4811	26.1177	21.6956	22.1029	20.3745	21.8877	20.6896	22.0881	22.661	21.8895	22.1527	20.989	23.2052	21.4132	21.5679	22.1751	22.5161	20.4186	20.7784	21.0571	MNB1B_MAIZE	Zea mays (Maize)	regulation of DNA-templated transcription [GO:0006355]	nucleus [GO:0005634]	FUNCTION: Recognizes an AAGG motif at the MNF1-binding site.	transcription cis-regulatory region binding [GO:0000976]	Direct protein sequencing;DNA-binding;Nucleus;Phosphoprotein;Reference proteome	157	6	6	6	24.8	24.8	24.8	17.146	0	50.557	1735700000	29	DNA-binding protein MNB1B (HMG1-like protein)	MNB1B	sp|P27347|MNB1B_MAIZE;tr|A0A804PD49|A0A804PD49_MAIZE	sp|P27347|MNB1B_MAIZE;tr|A0A804PD49|A0A804PD49_MAIZE	P27347
27.7801	27.8295	27.6551	24.1399	29.1969	21.0561	29.7741	29.1996	29.0561	21.9951	28.6722	28.8488	29.9661	21.7924	22.5599	28.4321	28.5102	28.5471	21.0107	21.6143	22.1333	27.3376	20.9755	28.667	21.3576	26.0915	21.0234	25.8546	26.0239	22.6551	22.474	28.7687	29.0852	21.2868	21.7005	20.6307	CB29_MAIZE	Zea mays (Maize)	photosynthesis, light harvesting in photosystem I [GO:0009768];response to light stimulus [GO:0009416]	chloroplast thylakoid membrane [GO:0009535];photosystem I [GO:0009522];photosystem II [GO:0009523]	FUNCTION: The light-harvesting complex (LHC) functions as a light receptor, it captures and delivers excitation energy to photosystems with which it is closely associated.	chlorophyll binding [GO:0016168];metal ion binding [GO:0046872]	Acetylation;Chlorophyll;Chloroplast;Chromophore;Magnesium;Membrane;Metal-binding;Phosphoprotein;Photosynthesis;Photosystem I;Photosystem II;Plastid;Reference proteome;Thylakoid;Transit peptide;Transmembrane;Transmembrane helix	265	15	1	0	60.4	14.7	0	28.041	0	59.942	8881700000	22	Chlorophyll a-b binding protein M9, chloroplastic (LHCII type I CAB-M9) (LHCP)	CAB-M9	sp|P27497|CB29_MAIZE	sp|P27497|CB29_MAIZE	P27497
29.8199	30.5392	30.7203	28.9415	28.9534	31.243	31.2205	29.9023	30.6002	28.3936	28.9578	29.8978	28.424	28.5303	28.4805	28.434	30.6716	29.9101	22.7451	20.957	21.8775	19.7581	27.2155	20.1206	27.1379	26.9632	22.3854	27.9605	27.0384	26.7814	26.3646	27.0991	27.0179	26.2634	25.6738	22.3238	RR16_MAIZE	Zea mays (Maize)	translation [GO:0006412]	chloroplast [GO:0009507];small ribosomal subunit [GO:0015935]		structural constituent of ribosome [GO:0003735]	Chloroplast;Plastid;Reference proteome;Ribonucleoprotein;Ribosomal protein	85	5	5	5	35.3	35.3	35.3	10.09	0	27.547	36296000000	36	Small ribosomal subunit protein bS16c (30S ribosomal protein S16, chloroplastic)	rps16	sp|P27723|RR16_MAIZE	sp|P27723|RR16_MAIZE	P27723
24.1693	24.0765	23.3928	20.2675	22.5167	22.6674	19.9978	22.3934	22.5485	22.4833	24.5914	27.4466	23.0553	24.7208	21.9794	25.4075	24.6384	23.944	21.3824	21.467	21.7515	20.9958	22.26	20.35	21.3888	20.7799	21.7032	21.5161	20.9163	21.8208	20.9284	21.8901	21.1297	22.0965	22.5639	21.2366	FER3_MAIZE	Zea mays (Maize)	electron transport chain [GO:0022900]	chloroplast [GO:0009507];chloroplast stroma [GO:0009570];etioplast stroma [GO:0009578]	FUNCTION: Ferredoxins are iron-sulfur proteins that transfer electrons in a wide variety of metabolic reactions.	2 iron, 2 sulfur cluster binding [GO:0051537];electron transfer activity [GO:0009055];metal ion binding [GO:0046872]	2Fe-2S;3D-structure;Chloroplast;Electron transport;Iron;Iron-sulfur;Metal-binding;Plastid;Reference proteome;Transit peptide;Transport	152	2	2	2	28.9	28.9	28.9	16.123	0	85.015	976130000	13	Ferredoxin-3, chloroplastic (Ferredoxin III) (Fd III)	FDX3 PFD3	sp|P27788|FER3_MAIZE	sp|P27788|FER3_MAIZE	P27788
28.7767	29.3409	28.5666	28.9246	28.1721	28.4174	28.503	28.8764	28.601	30.7796	30.0691	29.6136	29.2101	29.8947	29.783	29.9114	30.1274	30.7009	32.7249	33.2293	33.668	31.4124	31.0935	32.3279	32.1111	32.4311	32.0673	33.2886	32.3844	32.8409	32.1068	31.4902	31.1405	32.5986	32.5686	32.9333	A0A804QM13_MAIZE	Zea mays (Maize)	translation [GO:0006412]	cytoplasm [GO:0005737];nucleus [GO:0005634];ribonucleoprotein complex [GO:1990904];ribosome [GO:0005840]	FUNCTION: Component of the 40S subunit of the ribosome. {ECO:0000256|ARBA:ARBA00002225}.	metal ion binding [GO:0046872];mRNA binding [GO:0003729];structural constituent of ribosome [GO:0003735]	Cytoplasm;Isopeptide bond;Metal-binding;Nucleus;Proteomics identification;Reference proteome;Ribonucleoprotein;Ribosomal protein;Ubl conjugation;Zinc;Zinc-finger	155	6	6	1	40.6	40.6	5.2	17.651	0	247.19	87694000000	195	Ubiquitin-like domain-containing protein		tr|A0A804QM13|A0A804QM13_MAIZE;sp|P27923|RS27A_MAIZE;tr|B6SHW9|B6SHW9_MAIZE;tr|A0A804LGQ4|A0A804LGQ4_MAIZE;tr|A0A0D1E1V3|A0A0D1E1V3_USTMA;tr|A0A0D1DY81|A0A0D1DY81_USTMA;tr|A0A0D1C0M9|A0A0D1C0M9_USTMA;tr|A0A0D1E594|A0A0D1E594_USTMA;tr|A0A804R419|A0A804R419_MAIZE;tr|A0A804QPR4|A0A804QPR4_MAIZE;tr|A0A804N335|A0A804N335_MAIZE;tr|A0A804QEZ7|A0A804QEZ7_MAIZE;tr|A0A1D6LQK5|A0A1D6LQK5_MAIZE	tr|A0A804QM13|A0A804QM13_MAIZE;sp|P27923|RS27A_MAIZE;tr|B6SHW9|B6SHW9_MAIZE;tr|A0A804LGQ4|A0A804LGQ4_MAIZE;tr|A0A0D1E1V3|A0A0D1E1V3_USTMA;tr|A0A0D1DY81|A0A0D1DY81_USTMA;tr|A0A0D1C0M9|A0A0D1C0M9_USTMA;tr|A0A0D1E594|A0A0D1E594_USTMA	A0A804QM13
27.371	27.1329	20.405	28.2516	20.9818	22.054	24.3279	25.3769	22.2793	22.2191	25.5774	26.6737	26.948	27.2211	26.6633	25.6411	25.2296	24.8428	21.3414	21.4979	20.7648	20.7175	20.7296	22.0209	22.332	24.5106	25.3581	29.0971	28.9798	27.21	26.4587	29.7999	29.1198	25.1556	26.3882	26.98	CHIA_MAIZE	Zea mays (Maize)	amino sugar metabolic process [GO:0006040];cell wall macromolecule catabolic process [GO:0016998];chitin catabolic process [GO:0006032];defense response to fungus [GO:0050832];polysaccharide catabolic process [GO:0000272]	extracellular region [GO:0005576]	FUNCTION: Defense against chitin-containing fungal pathogens (PubMed:1551872, Ref.6). Hydrolyzes glycol chitin and tetra-N-acetylchitotetraose in vitro (PubMed:28328103). Its action is countered by fungal polyglycine hydrolases and fungalysin, that cleave the chitin-binding domain from the protein (PubMed:21453431, PubMed:24627966, PubMed:25966977, PubMed:35240278, PubMed:36762862, Ref.6). {ECO:0000269|PubMed:1551872, ECO:0000269|PubMed:21453431, ECO:0000269|PubMed:24627966, ECO:0000269|PubMed:25966977, ECO:0000269|PubMed:28328103, ECO:0000269|PubMed:35240278, ECO:0000269|PubMed:36762862, ECO:0000269|Ref.6}.	chitin binding [GO:0008061];chitinase activity [GO:0004568];endochitinase activity [GO:0008843]	3D-structure;Allergen;Carbohydrate metabolism;Chitin degradation;Chitin-binding;Direct protein sequencing;Disulfide bond;Glycoprotein;Glycosidase;Hydrolase;Plant defense;Polysaccharide degradation;Reference proteome;Secreted;Signal	280	7	7	7	34.6	34.6	34.6	29.211	0	69.326	3209200000	41	Endochitinase A (EC 3.2.1.14) (ChitA) (Chitinase-A) (Seed chitinase A) (allergen Zea m 8)	CHIA CTA1	sp|P29022|CHIA_MAIZE	sp|P29022|CHIA_MAIZE	P29022
28.6775	29.3827	28.5144	26.9989	26.9124	25.9039	25.8633	26.8602	25.952	29.5834	29.5035	29.3196	28.9914	27.7318	27.2244	29.3209	28.5048	27.6418	21.0924	22.4421	22.3888	21.422	22.2527	25.9234	20.864	24.3216	21.2733	28.1588	26.2301	24.8166	25.1349	26.981	27.538	21.0402	24.1303	21.2928	A0A804NY46_MAIZE	Zea mays (Maize)	intracellular iron ion homeostasis [GO:0006879];iron ion transport [GO:0006826]		FUNCTION: Stores iron in a soluble, non-toxic, readily available form. Important for iron homeostasis. Has ferroxidase activity. Iron is taken up in the ferrous form and deposited as ferric hydroxides after oxidation. {ECO:0000256|ARBA:ARBA00025111}.;FUNCTION: Stores iron in a soluble, non-toxic, readily available form. Important for iron homeostasis. Iron is taken up in the ferrous form and deposited as ferric hydroxides after oxidation. {ECO:0000256|RuleBase:RU361145}.	ferric iron binding [GO:0008199];oxidoreductase activity [GO:0016491]	Iron;Iron storage;Metal-binding;Oxidoreductase;Proteomics identification;Reference proteome	254	8	8	6	35.8	35.8	33.1	28.05	0	114.02	21424000000	109	Ferritin (EC 1.16.3.1)		tr|A0A804NY46|A0A804NY46_MAIZE;sp|P29036|FRI1_MAIZE	tr|A0A804NY46|A0A804NY46_MAIZE;sp|P29036|FRI1_MAIZE	A0A804NY46
25.7418	25.6747	25.8338	26.7363	25.6819	25.2184	24.588	24.1842	24.034	27.1427	27.3545	27.4871	28.1375	28.7046	27.5846	26.5891	27.327	27.7541	23.631	25.8317	25.7027	19.5399	19.6175	22.8296	26.3218	22.46	26.1544	25.842	26.7648	24.5094	21.918	24.9839	24.8842	24.0202	22.4063	25.1564	CH61_MAIZE	Zea mays (Maize)	protein folding [GO:0006457];protein refolding [GO:0042026]	mitochondrial matrix [GO:0005759];mitochondrion [GO:0005739]	FUNCTION: Implicated in mitochondrial protein import and macromolecular assembly. May facilitate the correct folding of imported proteins. May also prevent misfolding and promote the refolding and proper assembly of unfolded polypeptides generated under stress conditions in the mitochondrial matrix.	ATP binding [GO:0005524];ATPase binding [GO:0051117];ATP-dependent protein folding chaperone [GO:0140662]	ATP-binding;Chaperone;Direct protein sequencing;Mitochondrion;Nucleotide-binding;Reference proteome;Stress response;Transit peptide	577	18	18	18	36.4	36.4	36.4	61.211	0	154.66	4711500000	103	Chaperonin CPN60-1, mitochondrial (HSP60-1)	CPN60I CPNA	sp|P29185|CH61_MAIZE;sp|Q43298|CH62_MAIZE;tr|A0A804PAZ7|A0A804PAZ7_MAIZE;tr|A0A804UC68|A0A804UC68_MAIZE;tr|A0A804Q2Z5|A0A804Q2Z5_MAIZE;tr|A0A804Q4W4|A0A804Q4W4_MAIZE;tr|A0A804UC92|A0A804UC92_MAIZE;tr|C0HFM6|C0HFM6_MAIZE	sp|P29185|CH61_MAIZE;sp|Q43298|CH62_MAIZE;tr|A0A804PAZ7|A0A804PAZ7_MAIZE	P29185
23.5077	22.9003	23.714	21.5002	20.7265	20.9965	22.3627	22.6322	22.2137	22.1691	24.0029	22.6623	21.0021	22.8498	22.5407	22.7003	22.2204	22.2154	20.4382	21.2597	21.5128	20.9449	20.6244	20.7709	20.6199	20.4007	21.792	23.0999	21.6495	20.309	20.7774	21.3657	21.7503	21.5143	22.0101	21.9283	A0A804RBK3_MAIZE	Zea mays (Maize)	intracellular iron ion homeostasis [GO:0006879];iron ion transport [GO:0006826]		FUNCTION: Stores iron in a soluble, non-toxic, readily available form. Important for iron homeostasis. Has ferroxidase activity. Iron is taken up in the ferrous form and deposited as ferric hydroxides after oxidation. {ECO:0000256|ARBA:ARBA00025111}.;FUNCTION: Stores iron in a soluble, non-toxic, readily available form. Important for iron homeostasis. Iron is taken up in the ferrous form and deposited as ferric hydroxides after oxidation. {ECO:0000256|RuleBase:RU361145}.	ferric iron binding [GO:0008199];oxidoreductase activity [GO:0016491]	Iron;Iron storage;Metal-binding;Oxidoreductase;Reference proteome	220	4	2	2	21.4	11.4	11.4	24.295	0.0012674	11.67	108170000	4	Ferritin (EC 1.16.3.1)		tr|A0A804RBK3|A0A804RBK3_MAIZE;tr|A0A804UL36|A0A804UL36_MAIZE;tr|A0A804RBS0|A0A804RBS0_MAIZE;sp|P29390|FRI2_MAIZE	tr|A0A804RBK3|A0A804RBK3_MAIZE;tr|A0A804UL36|A0A804UL36_MAIZE;tr|A0A804RBS0|A0A804RBS0_MAIZE;sp|P29390|FRI2_MAIZE	A0A804RBK3
26.6262	25.4633	25.0323	22.2105	22.1273	21.2413	24.52	21.8327	22.7601	26.1822	24.318	25.3474	22.0286	21.2303	22.6124	28.1628	26.1298	27.3856	21.8314	21.5581	20.4344	21.1274	21.0233	27.0777	19.9516	28.685	22.2998	22.2693	26.0677	23.7799	20.033	24.695	25.0757	21.4996	26.5075	26.8741	B6SIF9_MAIZE	Zea mays (Maize)		nucleosome [GO:0000786];nucleus [GO:0005634]	FUNCTION: Core component of nucleosome. Nucleosomes wrap and compact DNA into chromatin, limiting DNA accessibility to the cellular machineries which require DNA as a template. Histones thereby play a central role in transcription regulation, DNA repair, DNA replication and chromosomal stability. DNA accessibility is regulated via a complex set of post-translational modifications of histones, also called histone code, and nucleosome remodeling. {ECO:0000256|ARBA:ARBA00002001}.	DNA binding [GO:0003677];protein heterodimerization activity [GO:0046982];structural constituent of chromatin [GO:0030527]	Acetylation;Chromosome;DNA-binding;Isopeptide bond;Nucleosome core;Nucleus;Proteomics identification;Reference proteome;Ubl conjugation	150	19	3	1	69.3	27.3	10.7	16.144	0	21.667	1362200000	13	Histone H2B	100501458 ZEAMMB73_Zm00001d025913	tr|B6SIF9|B6SIF9_MAIZE;sp|P30756|H2B2_MAIZE;tr|A0A804RB51|A0A804RB51_MAIZE;tr|C4J4M8|C4J4M8_MAIZE	tr|B6SIF9|B6SIF9_MAIZE;sp|P30756|H2B2_MAIZE;tr|A0A804RB51|A0A804RB51_MAIZE;tr|C4J4M8|C4J4M8_MAIZE	B6SIF9
24.647	24.9878	25.0734	27.23	26.6071	25.5487	25.3237	27.6747	25.1046	27.0042	26.498	25.2358	25.9051	25.9365	26.2228	25.6214	22.2306	24.9546	23.5151	22.6609	21.5237	22.0305	21.3636	20.7847	20.8627	24.8349	20.2836	28.3177	27.4943	26.1111	22.1778	29.7853	27.9697	28.6585	28.2759	28.3896	Q7FU57_MAIZE	Zea mays (Maize)	negative regulation of endopeptidase activity [GO:0010951]	extracellular region [GO:0005576]		serine-type endopeptidase inhibitor activity [GO:0004867]	Protease inhibitor;Reference proteome;Serine protease inhibitor;Signal	102	2	2	2	21.6	21.6	21.6	10.958	0.00054885	13.321	2172600000	9	Bowman-Birk type wound-induced proteinase inhibitor WIP1 (Wound-induced protease inhibitor)	wip1 542729 ZEAMMB73_Zm00001d008548	tr|Q7FU57|Q7FU57_MAIZE;sp|P31862|IBBWP_MAIZE	tr|Q7FU57|Q7FU57_MAIZE;sp|P31862|IBBWP_MAIZE	Q7FU57
23.5109	22.965	22.5421	24.3238	24.2313	23.4482	24.1722	24.2276	24.4648	24.2803	23.4884	22.195	23.7969	20.3474	23.6006	23.7965	23.6215	23.5669	21.8071	22.4961	21.0936	22.0374	22.5176	21.1753	21.7465	23.1309	21.1987	21.876	22.4731	20.7949	20.8906	20.4001	22.0734	21.6591	21.9942	21.8175	SPSA_MAIZE	Zea mays (Maize)	sucrose biosynthetic process [GO:0005986]		FUNCTION: Plays a role in photosynthetic sucrose synthesis by catalyzing the rate-limiting step of sucrose biosynthesis from UDP-glucose and fructose- 6-phosphate (PubMed:1840396). Involved in the regulation of carbon partitioning in the leaves of plants (PubMed:1840396). May regulate the synthesis of sucrose and therefore play a major role as a limiting factor in the export of photoassimilates out of the leaf (PubMed:1840396). Plays a role for sucrose availability that is essential for plant growth and fiber elongation (PubMed:1840396). {ECO:0000269|PubMed:1840396}.	sucrose synthase activity [GO:0016157];sucrose-phosphate synthase activity [GO:0046524]	Direct protein sequencing;Glycosyltransferase;Reference proteome;Transferase	1068	6	6	6	6.7	6.7	6.7	118.57	0	36.144	334670000	14	Sucrose-phosphate synthase (EC 2.4.1.14) (UDP-glucose-fructose-phosphate glucosyltransferase)	SPS	sp|P31927|SPSA_MAIZE;tr|A0A1D6N358|A0A1D6N358_MAIZE;tr|A0A804QWE5|A0A804QWE5_MAIZE	sp|P31927|SPSA_MAIZE;tr|A0A1D6N358|A0A1D6N358_MAIZE;tr|A0A804QWE5|A0A804QWE5_MAIZE	P31927
23.1584	20.872	23.3278	22.5147	22.5244	22.0519	22.6374	20.7228	21.6216	22.4559	24.2722	23.6509	20.977	21.0415	19.77	25.2269	24.8062	25.0201	25.5139	24.9697	20.8299	22.2066	20.9391	24.7059	18.5893	21.6314	21.3981	21.0352	24.1162	22.8919	25.8715	24.7755	24.2715	25.3913	21.865	25.1548	SDHB_USTMA	Ustilago maydis (strain 521 / FGSC 9021) (Corn smut fungus)	aerobic respiration [GO:0009060];mitochondrial electron transport, succinate to ubiquinone [GO:0006121];respiratory electron transport chain [GO:0022904];tricarboxylic acid cycle [GO:0006099]	mitochondrial inner membrane [GO:0005743];mitochondrial membrane [GO:0031966];respiratory chain complex II (succinate dehydrogenase) [GO:0045273]	FUNCTION: Iron-sulfur protein (IP) subunit of succinate dehydrogenase (SDH) that is involved in complex II of the mitochondrial electron transport chain and is responsible for transferring electrons from succinate to ubiquinone (coenzyme Q). {ECO:0000250}.	2 iron, 2 sulfur cluster binding [GO:0051537];3 iron, 4 sulfur cluster binding [GO:0051538];4 iron, 4 sulfur cluster binding [GO:0051539];electron transfer activity [GO:0009055];metal ion binding [GO:0046872];succinate dehydrogenase (quinone) activity [GO:0008177]	2Fe-2S;3Fe-4S;4Fe-4S;Electron transport;Iron;Iron-sulfur;Membrane;Metal-binding;Mitochondrion;Mitochondrion inner membrane;Oxidoreductase;Reference proteome;Transit peptide;Transport;Tricarboxylic acid cycle	295	4	4	4	10.8	10.8	10.8	33.282	0	24.145	215280000	6	Succinate dehydrogenase [ubiquinone] iron-sulfur subunit, mitochondrial (EC 1.3.5.1) (Iron-sulfur subunit of complex II) (Ip)	SDH2 CBXR UMAG_00844	sp|P32420|SDHB_USTMA	sp|P32420|SDHB_USTMA	P32420
24.5804	21.441	22.0929	21.6967	21.358	21.0346	24.4191	21.4959	21.6612	22.936	22.4495	26.2804	26.9357	26.2367	26.4875	24.6345	25.3041	25.5218	21.5126	22.4338	24.1975	19.8336	20.9349	22.0202	21.7768	21.8501	21.2434	29.4792	29.1189	28.341	26.6165	29.9171	28.7492	21.0954	27.3927	27.2191	ZEAM_MAIZE	Zea mays (Maize)	defense response [GO:0006952];defense response to fungus [GO:0050832];killing of cells of another organism [GO:0031640]		FUNCTION: Has antifungal activity. Inhibits Candida albicans and Trichoderma reesei;marginal inhibition observed against Alternaria solani and Neurospora crassa.		3D-structure;Antimicrobial;Direct protein sequencing;Disulfide bond;Fungicide;Plant defense;Reference proteome;Signal	227	5	5	1	29.1	29.1	6.6	23.999	0	126.75	2412700000	31	Zeamatin	Zlp	sp|P33679|ZEAM_MAIZE	sp|P33679|ZEAM_MAIZE	P33679
21.8385	23.6282	23.6949	21.5724	22.324	22.5927	21.3953	21.5705	21.4701	26.2252	26.0685	26.1036	27.0526	27.2435	26.5425	21.6324	25.3812	25.007	21.3166	23.5237	22.4874	19.8227	21.357	21.4425	20.4443	21.6311	21.4682	20.0204	22.2969	27.3129	27.3464	25.913	25.8569	25.8897	25.1861	22.5116	GLNA4_MAIZE	Zea mays (Maize)	glutamine biosynthetic process [GO:0006542]	cytoplasm [GO:0005737]	FUNCTION: Plays a role in the flow of nitrogen into nitrogenous organic compounds.	ATP binding [GO:0005524];glutamine synthetase activity [GO:0004356]	ATP-binding;Cytoplasm;Ligase;Nucleotide-binding;Reference proteome	355	5	4	4	23.1	15.5	15.5	38.98	0	26.234	665990000	16	Glutamine synthetase root isozyme 4 (EC 6.3.1.2) (GS107) (Glutamate--ammonia ligase)	GLN5 GS1-4	sp|P38562|GLNA4_MAIZE;tr|C4JAE7|C4JAE7_MAIZE;tr|A0A804NVU8|A0A804NVU8_MAIZE;tr|B4G1P1|B4G1P1_MAIZE;tr|A0A804PNB2|A0A804PNB2_MAIZE;tr|A0A804PMA7|A0A804PMA7_MAIZE;sp|P38561|GLNA3_MAIZE;sp|P38563|GLNA5_MAIZE;sp|P38559|GLNA1_MAIZE;tr|A0A804NVU9|A0A804NVU9_MAIZE;tr|A0A804NVV0|A0A804NVV0_MAIZE;tr|B4FR61|B4FR61_MAIZE;tr|A0A804R671|A0A804R671_MAIZE;tr|A0A804LGC0|A0A804LGC0_MAIZE;tr|K7W1Q7|K7W1Q7_MAIZE;tr|A0A804RD59|A0A804RD59_MAIZE;tr|A0A804R9F9|A0A804R9F9_MAIZE	sp|P38562|GLNA4_MAIZE;tr|C4JAE7|C4JAE7_MAIZE;tr|A0A804NVU8|A0A804NVU8_MAIZE;tr|B4G1P1|B4G1P1_MAIZE;tr|A0A804PNB2|A0A804PNB2_MAIZE;tr|A0A804PMA7|A0A804PMA7_MAIZE;sp|P38561|GLNA3_MAIZE	P38562
27.9263	28.2743	28.3774	25.1783	25.9623	24.962	28.9771	27.8924	28.1573	25.9207	27.8355	29.0421	27.3862	26.9717	25.5364	28.8708	28.1418	28.5026	21.4242	26.941	22.7604	20.655	21.6478	20.5444	21.2637	21.1368	21.2467	21.7637	22.1606	26.2929	22.1297	26.1948	21.9926	20.6914	22.0564	21.384	FTRC_MAIZE	Zea mays (Maize)		chloroplast [GO:0009507]	FUNCTION: Catalytic subunit of the ferredoxin-thioredoxin reductase (FTR), which catalyzes the two-electron reduction of thioredoxins by the electrons provided by reduced ferredoxin. {ECO:0000250}.	4 iron, 4 sulfur cluster binding [GO:0051539];electron transfer activity [GO:0009055];ferredoxin-thioredoxin reductase activity [GO:0103012];metal ion binding [GO:0046872];oxidoreductase activity, acting on iron-sulfur proteins as donors [GO:0016730]	4Fe-4S;Chloroplast;Disulfide bond;Iron;Iron-sulfur;Metal-binding;Oxidoreductase;Plastid;Reference proteome;Transit peptide	152	7	7	7	42.1	42.1	42.1	16.74	0	86.743	11420000000	38	Ferredoxin-thioredoxin reductase catalytic chain, chloroplastic (FTR-C) (EC 1.8.7.2) (Ferredoxin-thioredoxin reductase subunit B) (FTR-B)	FTRC	sp|P41347|FTRC_MAIZE	sp|P41347|FTRC_MAIZE	P41347
20.8774	23.3581	22.8335	23.9901	22.0386	25.5686	20.8762	25.9436	22.5284	28.0082	25.8455	26.295	27.7411	27.1822	27.1064	24.3313	25.1204	25.1665	21.4366	25.1439	26.9402	19.9669	20.7817	25.5908	22.3344	20.7688	20.4189	26.3158	26.7814	25.1853	21.1555	26.6094	25.3886	21.3794	24.8527	21.957	C0HGV5_MAIZE	Zea mays (Maize)	glycolytic process [GO:0006096]	phosphopyruvate hydratase complex [GO:0000015]		magnesium ion binding [GO:0000287];phosphopyruvate hydratase activity [GO:0004634]	Glycolysis;Lyase;Magnesium;Metal-binding;Proteomics identification;Reference proteome	446	14	10	10	42.6	34.1	34.1	48.114	0	116.73	2253100000	53	phosphopyruvate hydratase (EC 4.2.1.11)	ZEAMMB73_Zm00001d030373	tr|C0HGV5|C0HGV5_MAIZE;sp|P42895|ENO2_MAIZE	tr|C0HGV5|C0HGV5_MAIZE;sp|P42895|ENO2_MAIZE	C0HGV5
21.6406	24.5228	24.6746	22.159	23.9264	21.7485	23.6781	21.2622	23.0669	22.8053	23.6175	24.219	22.7819	21.9513	21.5519	22.9231	23.6914	21.9379	22.2665	21.4994	22.6014	23.9797	21.0107	22.5389	20.2059	21.1707	22.2874	21.3412	21.7663	22.1717	20.7003	22.3566	20.9397	21.9753	21.5401	22.1071	TRPB1_MAIZE	Zea mays (Maize)	tryptophan biosynthetic process [GO:0000162];tryptophan metabolic process [GO:0006568]	chloroplast [GO:0009507];cytoplasm [GO:0005737]	FUNCTION: The beta subunit is responsible for the synthesis of L-tryptophan from indole and L-serine.	tryptophan synthase activity [GO:0004834]	Amino-acid biosynthesis;Aromatic amino acid biosynthesis;Chloroplast;Lyase;Plastid;Pyridoxal phosphate;Reference proteome;Tryptophan biosynthesis	389	15	2	2	48.6	6.4	6.4	42.519	0	17.003	227680000	9	Tryptophan synthase beta chain 1 (EC 4.2.1.20) (Orange pericarp 1)	TSB1 ORP1	sp|P43283|TRPB1_MAIZE;tr|K7TTR0|K7TTR0_MAIZE	sp|P43283|TRPB1_MAIZE;tr|K7TTR0|K7TTR0_MAIZE	P43283
25.3251	25.5232	25.6578	27.1263	25.3991	25.4121	25.1037	25.4418	25.277	26.6074	27.5565	26.9356	27.2238	27.8606	27.9038	27.0504	26.5955	27.4338	22.2878	20.7823	22.2785	21.4678	20.6086	24.3731	26.6909	22.0519	20.5051	27.3128	27.0515	26.9205	21.336	27.1996	27.471	21.215	26.5968	26.6641	A0A804P9Z3_MAIZE	Zea mays (Maize)	translation [GO:0006412]	ribonucleoprotein complex [GO:1990904];ribosome [GO:0005840]		structural constituent of ribosome [GO:0003735]	Reference proteome;Ribonucleoprotein;Ribosomal protein	183	8	8	7	40.4	40.4	35.5	20.474	0	54.552	5432300000	57	60S ribosomal protein L10	542298	tr|A0A804P9Z3|A0A804P9Z3_MAIZE;tr|A0A804M0B3|A0A804M0B3_MAIZE;tr|B6T5B9|B6T5B9_MAIZE;tr|B4FPT8|B4FPT8_MAIZE;sp|P45633|RL10_MAIZE;tr|A0A804P9W0|A0A804P9W0_MAIZE;tr|A0A804PA21|A0A804PA21_MAIZE;tr|A0A804M0B1|A0A804M0B1_MAIZE;tr|A0A804M0B2|A0A804M0B2_MAIZE	tr|A0A804P9Z3|A0A804P9Z3_MAIZE;tr|A0A804M0B3|A0A804M0B3_MAIZE;tr|B6T5B9|B6T5B9_MAIZE;tr|B4FPT8|B4FPT8_MAIZE;sp|P45633|RL10_MAIZE;tr|A0A804P9W0|A0A804P9W0_MAIZE;tr|A0A804PA21|A0A804PA21_MAIZE;tr|A0A804M0B1|A0A804M0B1_MAIZE;tr|A0A804M0B2|A0A804M0B2_MAIZE	A0A804P9Z3
25.953	26.1501	26.3929	27.1635	26.2079	26.5321	25.3041	25.5532	25.9776	27.8504	27.2732	27.1799	28.2116	27.9964	27.969	26.6952	27.136	27.1477	20.4586	26.2207	28.575	19.6299	20.2146	26.673	21.2127	27.8199	21.7309	29.6974	28.8088	26.6559	21.4555	26.234	26.8624	22.1803	27.5654	26.9869	RLA2A_MAIZE	Zea mays (Maize)	cytoplasmic translational elongation [GO:0002182]	cytosolic large ribosomal subunit [GO:0022625]	FUNCTION: Plays an important role in the elongation step of protein synthesis.	protein-containing complex binding [GO:0044877];structural constituent of ribosome [GO:0003735]	Direct protein sequencing;Phosphoprotein;Reference proteome;Ribonucleoprotein;Ribosomal protein	112	3	3	3	45.5	45.5	45.5	11.363	0	31.851	4763600000	38	Large ribosomal subunit protein P2A (60S acidic ribosomal protein P2A) (P2)	RPP2A RPP2	sp|P46252|RLA2A_MAIZE;tr|B4FVI4|B4FVI4_MAIZE;tr|Q9SM26|Q9SM26_MAIZE;tr|C4IYY6|C4IYY6_MAIZE;tr|B4FI88|B4FI88_MAIZE;tr|B6SIT5|B6SIT5_MAIZE	sp|P46252|RLA2A_MAIZE;tr|B4FVI4|B4FVI4_MAIZE;tr|Q9SM26|Q9SM26_MAIZE;tr|C4IYY6|C4IYY6_MAIZE;tr|B4FI88|B4FI88_MAIZE;tr|B6SIT5|B6SIT5_MAIZE	P46252
21.8434	25.1073	21.3376	21.9993	22.1646	21.2561	22.6857	21.4623	21.2088	26.7509	25.7031	27.3578	26.8129	27.6115	28.1988	26.0895	26.672	27.2508	23.1025	21.3479	22.899	19.4758	21.1487	21.3719	19.8789	26.9395	21.5019	27.5927	27.4715	22.6737	20.8174	27.8535	21.2395	21.8908	27.1496	21.7861	GSTF4_MAIZE	Zea mays (Maize)	glutathione metabolic process [GO:0006749];response to herbicide [GO:0009635];response to xenobiotic stimulus [GO:0009410]	cytoplasm [GO:0005737];protein-containing complex [GO:0032991]	FUNCTION: Conjugation of reduced glutathione to a wide number of exogenous and endogenous hydrophobic electrophiles. Involved in the detoxification of certain herbicides. Most active with substrates possessing a chloroacetamide structure. Trans-cinnamic acid and 1-chloro-2,4-dinitrobenzene are not effective substrates. May play an important role in the benoxacor-mediated protection of maize from metolachlor injury.	glutathione binding [GO:0043295];glutathione transferase activity [GO:0004364];protein homodimerization activity [GO:0042803]	Direct protein sequencing;Reference proteome;Transferase	223	4	4	3	20.6	20.6	17	24.57	0	29.933	1343600000	10	Glutathione S-transferase 4 (EC 2.5.1.18) (GST class-phi member 4) (GST-27) (GST-IV)	GST4	sp|P46420|GSTF4_MAIZE	sp|P46420|GSTF4_MAIZE	P46420
27.5222	28.0047	27.8285	27.9446	28.326	28.911	28.4438	27.5673	27.4749	26.4549	27.6179	27.638	25.3303	26.3668	25.9042	26.1036	27.6012	26.1748	21.5388	20.8845	21.4662	26.0365	26.1518	25.6269	26.2122	24.5144	21.389	21.9632	20.1005	25.1063	20.8655	23.2079	23.29	22.5659	22.7483	21.4024	IF1C_MAIZE	Zea mays (Maize)		chloroplast [GO:0009507];cytosol [GO:0005829]	FUNCTION: One of the essential components for the initiation of protein synthesis. Stabilizes the binding of IF-2 and IF-3 on the 30S subunit to which N-formylmethionyl-tRNA(fMet) subsequently binds. Helps modulate mRNA selection, yielding the 30S pre-initiation complex (PIC). Upon addition of the 50S ribosomal subunit IF-1, IF-2 and IF-3 are released leaving the mature 70S translation initiation complex. {ECO:0000255|HAMAP-Rule:MF_00075}.	ribosome binding [GO:0043022];rRNA binding [GO:0019843];translation initiation factor activity [GO:0003743]	Chloroplast;Initiation factor;Plastid;Protein biosynthesis;Reference proteome;RNA-binding;rRNA-binding	107	4	4	4	41.1	41.1	41.1	12.376	0	187.06	8725900000	65	Translation initiation factor IF-1, chloroplastic	infA	sp|P46618|IF1C_MAIZE	sp|P46618|IF1C_MAIZE	P46618
30.6189	30.4586	30.0648	31.3493	31.4344	30.8643	30.6404	30.6635	30.5866	29.8581	30.3968	30.0928	31.5176	31.7016	31.4031	31.0963	30.5981	30.6119	27.5121	27.4669	30.4485	30.9794	30.1753	31.5733	29.455	32.6232	30.5835	30.9968	31.1353	28.8492	28.7319	30.8863	31.8022	27.6255	32.0002	31.5793	NU5C_MAIZE	Zea mays (Maize)	ATP synthesis coupled electron transport [GO:0042773];electron transport coupled proton transport [GO:0015990]	chloroplast thylakoid membrane [GO:0009535]	FUNCTION: NDH shuttles electrons from NAD(P)H:plastoquinone, via FMN and iron-sulfur (Fe-S) centers, to quinones in the photosynthetic chain and possibly in a chloroplast respiratory chain. The immediate electron acceptor for the enzyme in this species is believed to be plastoquinone. Couples the redox reaction to proton translocation, and thus conserves the redox energy in a proton gradient (By similarity). {ECO:0000250}.	NADH dehydrogenase (ubiquinone) activity [GO:0008137];NADH dehydrogenase activity [GO:0003954];quinone binding [GO:0048038]	Chloroplast;Membrane;NAD;NADP;Plastid;Plastoquinone;Quinone;Reference proteome;Thylakoid;Translocase;Transmembrane;Transmembrane helix;Transport	738	18	18	18	30.9	30.9	30.9	82.975	0	323.31	207890000000	418	NAD(P)H-quinone oxidoreductase subunit 5, chloroplastic (EC 7.1.1.-) (NAD(P)H dehydrogenase subunit 5) (NADH-plastoquinone oxidoreductase subunit 5)	ndhF ndh5	sp|P46620|NU5C_MAIZE	sp|P46620|NU5C_MAIZE	P46620
27.2315	26.4856	26.5749	27.3364	27.2281	26.3158	26.9143	27.076	27.3583	27.6151	26.9523	26.7265	27.7936	27.4463	27.9389	26.8244	26.6539	26.06	20.6354	21.719	21.9191	20.091	21.3601	25.2647	21.2686	22.0945	20.9356	21.1133	20.9127	21.2326	22.0011	21.0295	26.3683	20.8833	21.141	22.9141	CEMA_MAIZE	Zea mays (Maize)	potassium ion transport [GO:0006813]	chloroplast inner membrane [GO:0009706]	FUNCTION: Contributes to K(+)/H(+) antiport activity by supporting proton efflux to control proton extrusion and homeostasis in chloroplasts in a light-dependent manner to modulate photosynthesis. Prevents excessive induction of non-photochemical quenching (NPQ) under continuous-light conditions. Indirectly promotes efficient inorganic carbon uptake into chloroplasts. {ECO:0000255|HAMAP-Rule:MF_01308}.	antiporter activity [GO:0015297];proton transmembrane transporter activity [GO:0015078]	Antiport;Chloroplast;Hydrogen ion transport;Ion transport;Membrane;Plastid;Plastid inner membrane;Potassium;Potassium transport;Reference proteome;Transmembrane;Transmembrane helix;Transport	230	3	3	3	14.8	14.8	14.8	27.155	0	58.817	2714800000	18	Potassium/proton antiporter CemA (Chloroplast envelope membrane protein A) (CemA)	cemA ycf10	sp|P46641|CEMA_MAIZE	sp|P46641|CEMA_MAIZE	P46641
30.014	30.0969	30.293	30.088	30.9781	30.4176	31.0056	29.78	30.0852	30.3454	29.534	30.3599	30.492	30.6523	30.4178	30.0758	30.4761	30.0107	28.9472	30.1269	31.4875	32.4188	31.4993	31.8119	30.6658	30.4285	29.3065	30.7428	31.2767	30.4786	29.5744	30.3482	30.2548	26.6699	29.879	28.7883	YCF4_MAIZE	Zea mays (Maize)	photosynthesis [GO:0015979]	chloroplast thylakoid membrane [GO:0009535];photosystem I [GO:0009522]	FUNCTION: Seems to be required for the assembly of the photosystem I complex. {ECO:0000255|HAMAP-Rule:MF_00437}.		Chloroplast;Membrane;Photosynthesis;Plastid;Reference proteome;Thylakoid;Transmembrane;Transmembrane helix	185	12	12	12	36.2	36.2	36.2	21.608	0	83.808	124100000000	303	Photosystem I assembly protein Ycf4	ycf4	sp|P46642|YCF4_MAIZE	sp|P46642|YCF4_MAIZE	P46642
28.0429	27.013	26.9933	26.9265	27.2997	27.8571	27.4358	26.0037	27.3146	28.6659	27.6808	27.8394	28.8234	26.8142	26.8771	28.3513	27.3958	28.0606	21.8135	20.7004	21.5416	25.5087	25.8863	21.1136	21.5386	21.1801	21.9625	22.3987	22.0554	22.336	21.6081	24.1337	21.5353	20.5537	21.5338	22.1481	CCSA_MAIZE	Zea mays (Maize)	cytochrome complex assembly [GO:0017004]	chloroplast thylakoid membrane [GO:0009535]	FUNCTION: Required during biogenesis of c-type cytochromes (cytochrome c6 and cytochrome f) at the step of heme attachment. {ECO:0000255|HAMAP-Rule:MF_01391}.	heme binding [GO:0020037]	Chloroplast;Cytochrome c-type biogenesis;Membrane;Plastid;Reference proteome;Thylakoid;Transmembrane;Transmembrane helix	321	4	4	4	12.5	12.5	12.5	36.693	0	22.94	5741100000	25	Cytochrome c biogenesis protein CcsA	ccsA	sp|P46659|CCSA_MAIZE	sp|P46659|CCSA_MAIZE	P46659
30.622	30.4143	30.2608	31.3595	31.1794	31.1435	30.7155	30.6865	30.3361	30.1568	30.9395	30.5401	31.5299	31.3013	31.6566	30.2037	30.6717	31.0861	31.2607	30.4625	30.2611	31.6358	31.8905	31.6142	30.9499	31.5388	31.9155	30.4822	30.2749	30.8454	31.4577	30.6725	31.1947	29.6692	30.2911	30.5815	NDHI_MAIZE	Zea mays (Maize)	photosynthesis, light reaction [GO:0019684]	chloroplast thylakoid membrane [GO:0009535]	FUNCTION: NDH shuttles electrons from NAD(P)H:plastoquinone, via FMN and iron-sulfur (Fe-S) centers, to quinones in the photosynthetic chain and possibly in a chloroplast respiratory chain. The immediate electron acceptor for the enzyme in this species is believed to be plastoquinone. Couples the redox reaction to proton translocation, and thus conserves the redox energy in a proton gradient. {ECO:0000255|HAMAP-Rule:MF_01351}.	4 iron, 4 sulfur cluster binding [GO:0051539];iron ion binding [GO:0005506];NADH dehydrogenase (ubiquinone) activity [GO:0008137];quinone binding [GO:0048038]	4Fe-4S;Chloroplast;Iron;Iron-sulfur;Membrane;Metal-binding;NAD;NADP;Plastid;Plastoquinone;Quinone;Reference proteome;Repeat;Thylakoid;Translocase	180	11	11	11	61.7	61.7	61.7	21.157	0	323.31	110380000000	341	NAD(P)H-quinone oxidoreductase subunit I, chloroplastic (EC 7.1.1.-) (NAD(P)H dehydrogenase subunit I) (NDH subunit I) (NADH-plastoquinone oxidoreductase subunit I)	ndhI frxB	sp|P46722|NDHI_MAIZE	sp|P46722|NDHI_MAIZE	P46722
34.1448	33.5905	32.8281	34.4048	34.3589	34.1911	34.7467	34.8378	34.5159	33.7805	33.2493	33.7132	34.9086	35.1902	35.4117	34.4695	34.5995	34.5707	30.4847	32.5115	34.0799	34.4578	33.2899	34.7322	31.954	35.0654	33.5266	34.7373	33.2106	32.746	31.4209	33.8468	34.1603	30.9045	34.0252	33.4438	PSBA_MAIZE	Zea mays (Maize)	photosynthetic electron transport in photosystem II [GO:0009772];response to herbicide [GO:0009635]	chloroplast thylakoid membrane [GO:0009535];photosystem II [GO:0009523]	FUNCTION: Photosystem II (PSII) is a light-driven water:plastoquinone oxidoreductase that uses light energy to abstract electrons from H(2)O, generating O(2) and a proton gradient subsequently used for ATP formation. It consists of a core antenna complex that captures photons, and an electron transfer chain that converts photonic excitation into a charge separation. The D1/D2 (PsbA/PsbD) reaction center heterodimer binds P680, the primary electron donor of PSII as well as several subsequent electron acceptors. {ECO:0000255|HAMAP-Rule:MF_01379}.	chlorophyll binding [GO:0016168];electron transporter, transferring electrons within the cyclic electron transport pathway of photosynthesis activity [GO:0045156];iron ion binding [GO:0005506];oxidoreductase activity, acting on diphenols and related substances as donors, oxygen as acceptor [GO:0016682];oxygen evolving activity [GO:0010242]	Acetylation;Calcium;Chlorophyll;Chloroplast;Chromophore;Direct protein sequencing;Electron transport;Herbicide resistance;Iron;Magnesium;Manganese;Membrane;Metal-binding;Oxidoreductase;Phosphoprotein;Photosynthesis;Photosystem II;Plastid;Reference proteome;Thylakoid;Transmembrane;Transmembrane helix;Transport	353	14	14	5	33.4	33.4	7.4	39.01	0	323.31	1489800000000	1157	Photosystem II protein D1 (PSII D1 protein) (EC 1.10.3.9) (32 kDa thylakoid membrane protein) (Photosystem II Q(B) protein)	psbA	sp|P48183|PSBA_MAIZE;tr|A0A804PMY3|A0A804PMY3_MAIZE;tr|A0A804RPC5|A0A804RPC5_MAIZE	sp|P48183|PSBA_MAIZE;tr|A0A804PMY3|A0A804PMY3_MAIZE	P48183
33.4955	32.6456	32.4165	33.8129	33.9437	33.9265	33.6963	33.6229	33.9164	33.2746	32.9369	32.191	33.9549	34.412	34.2043	33.3063	33.3689	33.4739	23.0661	17.1831	24.8378	23.9947	23.1458	29.3248	16.6906	28.0213	21.3696	23.3102	28.0452	22.947	20.054	24.7565	24.088	22.3833	24.5637	25.1632	ATPF_MAIZE	Zea mays (Maize)		chloroplast thylakoid membrane [GO:0009535];proton-transporting ATP synthase complex, coupling factor F(o) [GO:0045263]	FUNCTION: Component of the F(0) channel, it forms part of the peripheral stalk, linking F(1) to F(0). {ECO:0000255|HAMAP-Rule:MF_01398}.;FUNCTION: F(1)F(0) ATP synthase produces ATP from ADP in the presence of a proton or sodium gradient. F-type ATPases consist of two structural domains, F(1) containing the extramembraneous catalytic core and F(0) containing the membrane proton channel, linked together by a central stalk and a peripheral stalk. During catalysis, ATP synthesis in the catalytic domain of F(1) is coupled via a rotary mechanism of the central stalk subunits to proton translocation. {ECO:0000255|HAMAP-Rule:MF_01398}.	ATP binding [GO:0005524];proton-transporting ATP synthase activity, rotational mechanism [GO:0046933]	ATP synthesis;ATP-binding;CF(0);Chloroplast;Hydrogen ion transport;Ion transport;Membrane;Nucleotide-binding;Plastid;Reference proteome;Thylakoid;Transmembrane;Transmembrane helix;Transport	183	26	26	26	59.6	59.6	59.6	20.981	0	323.31	1030100000000	644	ATP synthase subunit b, chloroplastic (ATP synthase F(0) sector subunit b) (ATPase subunit I)	atpF	sp|P48186|ATPF_MAIZE	sp|P48186|ATPF_MAIZE	P48186
32.9473	32.7182	32.3894	34.2886	34.2506	33.9936	33.9908	33.7341	33.8422	33.1459	32.8365	32.8984	34.4044	34.6426	34.496	33.397	33.7929	33.7972	32.196	33.9403	34.4132	35.155	35.2112	35.4561	35.1143	35.2409	34.3695	34.6684	34.2152	34.0194	33.8288	34.5267	34.4634	34.199	34.8256	34.8932	PSBC_MAIZE	Zea mays (Maize)	photosynthetic electron transport in photosystem II [GO:0009772]	chloroplast thylakoid membrane [GO:0009535];photosystem II [GO:0009523]	FUNCTION: One of the components of the core complex of photosystem II (PSII). It binds chlorophyll and helps catalyze the primary light-induced photochemical processes of PSII. PSII is a light-driven water:plastoquinone oxidoreductase, using light energy to abstract electrons from H(2)O, generating O(2) and a proton gradient subsequently used for ATP formation. {ECO:0000255|HAMAP-Rule:MF_01496}.	chlorophyll binding [GO:0016168];electron transporter, transferring electrons within the cyclic electron transport pathway of photosynthesis activity [GO:0045156];metal ion binding [GO:0046872]	Acetylation;Chlorophyll;Chloroplast;Chromophore;Direct protein sequencing;Manganese;Membrane;Metal-binding;Phosphoprotein;Photosynthesis;Photosystem II;Plastid;Reference proteome;Thylakoid;Transmembrane;Transmembrane helix	473	27	27	13	52.6	52.6	36.8	51.899	0	323.31	1892400000000	1349	Photosystem II CP43 reaction center protein (PSII 43 kDa protein) (Protein CP-43)	psbC	sp|P48187|PSBC_MAIZE;tr|A0A804RRZ7|A0A804RRZ7_MAIZE;tr|A0A804RMR8|A0A804RMR8_MAIZE	sp|P48187|PSBC_MAIZE	P48187
25.1728	26.7598	26.6682	26.4023	25.0746	25.8626	25.8049	23.0823	24.4275	25.7486	25.3973	25.3923	21.5282	21.2464	24.4392	25.1675	21.9513	22.6221	20.6509	21.9639	21.8916	21.094	20.5994	22.7059	23.348	21.9344	19.2293	20.2643	21.8225	21.8667	22.3691	21.793	22.1869	21.7283	22.4156	21.9913	MATK_MAIZE	Zea mays (Maize)	mRNA processing [GO:0006397];RNA splicing [GO:0008380];tRNA processing [GO:0008033]	chloroplast [GO:0009507]	FUNCTION: Usually encoded in the trnK tRNA gene intron. Probably assists in splicing its own and other chloroplast group II introns. {ECO:0000255|HAMAP-Rule:MF_01390}.	RNA binding [GO:0003723]	Chloroplast;mRNA processing;Plastid;Reference proteome;RNA editing;RNA-binding;tRNA processing	513	5	5	5	12.5	12.5	12.5	61.148	0	108.73	953610000	15	Maturase K (Intron maturase)	matK ycf14	sp|P48190|MATK_MAIZE	sp|P48190|MATK_MAIZE	P48190
24.7245	27.0007	27.0589	24.892	24.4399	23.1853	23.54	22.8429	26.2813	28.2188	28.3977	28.5521	27.6678	28.5058	28.6411	26.5838	26.8455	27.0714	24.8486	26.3667	27.2969	24.7468	23.9246	21.7236	21.8877	24.2236	22.8245	29.6334	29.0583	27.0084	24.472	28.4041	28.0052	23.1213	27.7727	27.4789	C0P6F8_MAIZE	Zea mays (Maize)	response to carbon dioxide [GO:0010037];sucrose metabolic process [GO:0005985]		FUNCTION: Sucrose-cleaving enzyme that provides UDP-glucose and fructose for various metabolic pathways. {ECO:0000256|RuleBase:RU280817}.	sucrose synthase activity [GO:0016157]	Glycosyltransferase;Proteomics identification;Reference proteome;Transferase	816	33	33	26	43.6	43.6	35.4	92.924	0	316.45	15475000000	224	Sucrose synthase (EC 2.4.1.13)	542247 ZEAMMB73_Zm00001d047253	tr|C0P6F8|C0P6F8_MAIZE;sp|P49036|SUS2_MAIZE;tr|A0A1D6K2G2|A0A1D6K2G2_MAIZE;tr|A0A1D6K2E8|A0A1D6K2E8_MAIZE;tr|A0A804QSI7|A0A804QSI7_MAIZE	tr|C0P6F8|C0P6F8_MAIZE;sp|P49036|SUS2_MAIZE	C0P6F8
27.6039	28.6005	28.654	25.3159	25.9844	26.2963	26.3832	26.3649	26.4105	26.1259	27.4263	28.5202	24.648	24.9586	24.7932	26.1386	25.8815	26.1415	22.9841	22.832	22.1741	20.5692	22.8362	21.7167	21.7972	22.0294	22.3349	23.1834	23.2823	21.552	22.3204	22.1088	21.0429	22.0097	22.1407	21.1001	AKH1_MAIZE	Zea mays (Maize)	aspartate family amino acid biosynthetic process [GO:0009067];homoserine biosynthetic process [GO:0009090];lysine biosynthetic process via diaminopimelate [GO:0009089];methionine biosynthetic process [GO:0009086];phosphorylation [GO:0016310];threonine biosynthetic process [GO:0009088]	chloroplast [GO:0009507]	FUNCTION: Bifunctional aspartate kinase and homoserine dehydrogenase that catalyzes the first and the third steps toward the synthesis of lysine, methionine and threonine from aspartate. {ECO:0000250|UniProtKB:Q9SA18}.	aspartate kinase activity [GO:0004072];ATP binding [GO:0005524];homoserine dehydrogenase activity [GO:0004412];metal ion binding [GO:0046872];NAD+ binding [GO:0070403];NADP binding [GO:0050661]	Amino-acid biosynthesis;ATP-binding;Chloroplast;Kinase;Lysine biosynthesis;Metal-binding;Methionine biosynthesis;Multifunctional enzyme;NAD;NADP;Nucleotide-binding;Oxidoreductase;Plastid;Reference proteome;Repeat;Sodium;Threonine biosynthesis;Transferase;Transit peptide	920	34	34	23	45.5	45.5	31	100.33	0	323.31	16473000000	214	Bifunctional aspartokinase/homoserine dehydrogenase 1, chloroplastic (AK-HD 1) (AK-HSDH 1) [Includes: Aspartokinase (EC 2.7.2.4);Homoserine dehydrogenase (EC 1.1.1.3)]	AKHSDH1	sp|P49079|AKH1_MAIZE;tr|A0A804NQ61|A0A804NQ61_MAIZE	sp|P49079|AKH1_MAIZE;tr|A0A804NQ61|A0A804NQ61_MAIZE	P49079
23.3346	20.8102	21.763	22.1391	21.5004	21.7547	21.5137	21.3822	21.7272	21.0478	22.8558	24.5069	21.9377	22.3113	21.3617	21.8127	21.1928	21.5447	22.8584	20.9903	21.8044	21.9963	20.6382	20.9153	20.0869	23.2866	22.3011	20.4085	21.6808	21.6017	21.964	20.7665	21.6192	21.302	22.4569	22.5599	AKH2_MAIZE	Zea mays (Maize)	aspartate family amino acid biosynthetic process [GO:0009067];homoserine biosynthetic process [GO:0009090];lysine biosynthetic process via diaminopimelate [GO:0009089];methionine biosynthetic process [GO:0009086];phosphorylation [GO:0016310];threonine biosynthetic process [GO:0009088]	chloroplast [GO:0009507]	FUNCTION: Bifunctional aspartate kinase and homoserine dehydrogenase that catalyzes the first and the third steps toward the synthesis of lysine, methionine and threonine from aspartate. {ECO:0000250|UniProtKB:Q9SA18}.	aspartate kinase activity [GO:0004072];ATP binding [GO:0005524];homoserine dehydrogenase activity [GO:0004412];metal ion binding [GO:0046872];NAD+ binding [GO:0070403];NADP binding [GO:0050661]	Amino-acid biosynthesis;ATP-binding;Chloroplast;Kinase;Lysine biosynthesis;Metal-binding;Methionine biosynthesis;Multifunctional enzyme;NAD;NADP;Nucleotide-binding;Oxidoreductase;Plastid;Reference proteome;Repeat;Sodium;Threonine biosynthesis;Transferase;Transit peptide	917	17	1	1	22.4	1.1	1.1	99.582	0.0058036	5.3238	50638000	1	Bifunctional aspartokinase/homoserine dehydrogenase 2, chloroplastic (AK-HD 2) (AK-HSDH 2) [Includes: Aspartokinase (EC 2.7.2.4);Homoserine dehydrogenase (EC 1.1.1.3)]	AKHSDH2	sp|P49080|AKH2_MAIZE;tr|A0A804MMH9|A0A804MMH9_MAIZE;tr|A0A804MMI0|A0A804MMI0_MAIZE;tr|A0A804MMI1|A0A804MMI1_MAIZE	sp|P49080|AKH2_MAIZE;tr|A0A804MMH9|A0A804MMH9_MAIZE;tr|A0A804MMI0|A0A804MMI0_MAIZE;tr|A0A804MMI1|A0A804MMI1_MAIZE	P49080
27.8977	27.2656	27.3687	28.1796	28.0787	27.3002	26.7246	26.9968	27.4848	28.8241	27.5342	27.3825	26.1407	25.8864	26.0122	25.5967	25.4519	25.2952	23.407	24.2471	25.006	26.9498	26.0061	23.855	26.1023	22.6783	27.0876	24.8937	26.6568	26.4018	25.7773	26.5721	25.7596	24.7739	24.6944	24.3201	PSY1_MAIZE	Zea mays (Maize)	carotenoid biosynthetic process [GO:0016117]	plastoglobule [GO:0010287]	FUNCTION: Catalyzes the conversion of geranylgeranyl diphosphate to phytoene. Mediates the first committed step in carotenoid biosynthesis. {ECO:0000269|PubMed:15247400}.	15-cis-phytoene synthase activity [GO:0046905];farnesyl-diphosphate farnesyltransferase activity [GO:0004310];farnesyltranstransferase activity [GO:0004311];geranylgeranyl-diphosphate geranylgeranyltransferase activity [GO:0016767]	Carotenoid biosynthesis;Chloroplast;Isoprene biosynthesis;Plastid;Reference proteome;Transferase;Transit peptide	410	11	11	11	41	41	41	46.442	0	140.55	9456900000	149	Phytoene synthase 1, chloroplastic (ZmPSY1) (EC 2.5.1.32)	PSY1 Y1 ZEAMMB73_Zm00001d036345	sp|P49085|PSY1_MAIZE;tr|A0A804PTT1|A0A804PTT1_MAIZE	sp|P49085|PSY1_MAIZE;tr|A0A804PTT1|A0A804PTT1_MAIZE	P49085
29.5333	29.4156	29.1242	30.5941	30.0874	29.7152	29.9453	30.0287	29.8517	29.568	29.6532	29.2977	30.7962	30.5965	30.8129	29.762	29.947	29.6865	30.1425	32.0158	31.9895	31.3638	31.5371	31.2992	31.3988	31.4088	30.6478	31.5048	30.6594	31.6533	31.4095	30.9743	31.0967	30.9038	30.7992	30.8482	C4J008_MAIZE	Zea mays (Maize)	carotenoid biosynthetic process [GO:0016117]	chloroplast [GO:0009507];chromoplast [GO:0009509];membrane [GO:0016020]	FUNCTION: Converts phytoene into zeta-carotene via the intermediary of phytofluene by the symmetrical introduction of two double bonds at the C-11 and C-11' positions of phytoene with a concomitant isomerization of two neighboring double bonds at the C9 and C9' positions from trans to cis. {ECO:0000256|RuleBase:RU368016}.	flavin adenine dinucleotide binding [GO:0050660];phytoene dehydrogenase activity [GO:0016166]	Carotenoid biosynthesis;Chloroplast;Chromoplast;Membrane;Oxidoreductase;Plastid;Reference proteome	571	30	30	25	64.4	64.4	53.4	64.145	0	323.31	168390000000	926	Phytoene dehydrogenase (EC 1.3.5.5)	542329 ZEAMMB73_Zm00001d027936	tr|C4J008|C4J008_MAIZE;sp|P49086|PDS_MAIZE;tr|A0A804LEU1|A0A804LEU1_MAIZE;tr|A0A804QEE6|A0A804QEE6_MAIZE;tr|A0A804NII5|A0A804NII5_MAIZE;tr|A0A804PBX3|A0A804PBX3_MAIZE;tr|A0A804MJF0|A0A804MJF0_MAIZE;tr|A0A804N9I1|A0A804N9I1_MAIZE	tr|C4J008|C4J008_MAIZE;sp|P49086|PDS_MAIZE;tr|A0A804LEU1|A0A804LEU1_MAIZE	C4J008
21.7796	22.8563	24.2236	21.5962	24.9076	25.2209	24.3839	22.0545	24.4342	26.0708	23.7904	23.5126	25.4204	25.0552	25.5591	24.9168	25.6345	24.8365	21.6461	21.5826	20.3029	20.9543	20.3309	20.6965	21.1685	22.6125	21.7505	21.4632	21.248	22.5796	20.7527	21.6951	22.4823	20.8096	21.8624	24.5113	RAB2A_MAIZE	Zea mays (Maize)	protein transport [GO:0015031];vesicle-mediated transport [GO:0016192]	endoplasmic reticulum membrane [GO:0005789];Golgi apparatus [GO:0005794];Golgi membrane [GO:0000139]	FUNCTION: Protein transport. Probably involved in vesicular traffic. {ECO:0000250|UniProtKB:P61019}.	GTP binding [GO:0005525];GTPase activity [GO:0003924]	Endoplasmic reticulum;Golgi apparatus;GTP-binding;Lipoprotein;Membrane;Nucleotide-binding;Prenylation;Protein transport;Reference proteome;Transport	209	10	2	2	60.8	12.9	12.9	22.988	0	19.802	540490000	15	Ras-related protein Rab-2-A	RAB2A	sp|P49103|RAB2A_MAIZE;sp|P49104|RAB2B_MAIZE;tr|A0A804RFR7|A0A804RFR7_MAIZE;tr|A0A804MEV0|A0A804MEV0_MAIZE;tr|A0A804RIU8|A0A804RIU8_MAIZE	sp|P49103|RAB2A_MAIZE;sp|P49104|RAB2B_MAIZE;tr|A0A804RFR7|A0A804RFR7_MAIZE;tr|A0A804MEV0|A0A804MEV0_MAIZE;tr|A0A804RIU8|A0A804RIU8_MAIZE	P49103
21.3185	22.7207	23.5722	24.4819	21.25	22.3814	24.4262	24.1626	23.8927	24.1821	23.4941	21.8013	24.8996	25.6447	25.5055	23.2035	20.5347	24.8678	21.3327	21.9858	21.3377	21.4322	21.6395	24.6674	22.474	24.6758	23.0734	22.5762	21.8637	21.5593	22.1959	21.4604	22.6218	21.8309	22.0805	24.9088	G6PI_MAIZE	Zea mays (Maize)	gluconeogenesis [GO:0006094];glucose 6-phosphate metabolic process [GO:0051156];glycolytic process [GO:0006096]	cytosol [GO:0005829]		carbohydrate derivative binding [GO:0097367];glucose-6-phosphate isomerase activity [GO:0004347];monosaccharide binding [GO:0048029]	Cytoplasm;Gluconeogenesis;Glycolysis;Isomerase;Reference proteome	567	4	4	4	7.9	7.9	7.9	62.237	0	27.267	394200000	17	Glucose-6-phosphate isomerase, cytosolic (GPI) (EC 5.3.1.9) (Phosphoglucose isomerase) (PGI) (Phosphohexose isomerase) (PHI)	PHI1	sp|P49105|G6PI_MAIZE	sp|P49105|G6PI_MAIZE	P49105
23.5384	23.7632	20.9687	24.9446	23.3617	24.2	24.4238	24.7081	24.4597	25.341	24.9864	25.0091	27.1781	25.8695	25.9498	24.8049	25.9521	25.6341	26.8192	26.1356	26.98	19.847	21.6751	26.085	23.3001	20.9387	21.5289	21.8308	20.9512	22.5187	21.5838	25.6237	22.9494	21.1935	20.7185	22.5227	14331_MAIZE	Zea mays (Maize)	protein localization [GO:0008104];regulation of gene expression [GO:0010468];signal transduction [GO:0007165]	cytoplasm [GO:0005737];nucleus [GO:0005634]	FUNCTION: Is associated with a DNA binding complex to bind to the G box, a well-characterized cis-acting DNA regulatory element found in plant genes.	DNA binding [GO:0003677];protein-containing complex binding [GO:0044877]	Reference proteome	261	14	1	1	59.8	6.1	6.1	29.662	0.0057252	7.4172	949900000	13	14-3-3-like protein GF14-6	GRF1	sp|P49106|14331_MAIZE	sp|P49106|14331_MAIZE	P49106
33.139	32.9871	32.8056	34.3062	33.6079	33.6033	33.2664	32.9369	32.5979	33.3209	33.3012	32.2322	33.952	33.4283	33.0622	32.756	33.0942	33.1458	33.0332	33.7033	34.0869	34.2793	34.2056	34.2533	33.6093	34.4183	34.7234	33.6861	33.6259	34.4811	34.0627	34.4704	34.8033	32.0851	33.3776	33.9214	A0A804MXD4_MAIZE	Zea mays (Maize)	monocarboxylic acid transport [GO:0015718]	chloroplast membrane [GO:0031969]		carboxylic acid transmembrane transporter activity [GO:0046943];organophosphate ester transmembrane transporter activity [GO:0015605]	Chloroplast;Membrane;Plastid;Proteomics identification;Reference proteome;Transit peptide;Transmembrane;Transmembrane helix	410	14	14	8	39.5	39.5	21.5	44.246	0	323.31	473010000000	517	Sugar phosphate transporter domain-containing protein	542473	tr|A0A804MXD4|A0A804MXD4_MAIZE;sp|P49133|TPT_MAIZE;tr|K7UVN6|K7UVN6_MAIZE	tr|A0A804MXD4|A0A804MXD4_MAIZE;sp|P49133|TPT_MAIZE;tr|K7UVN6|K7UVN6_MAIZE	A0A804MXD4
26.7669	28.5568	28.4161	24.7527	22.3428	22.5467	24.3573	24.0374	22.3071	28.0066	28.1473	29.3618	26.1007	26.3207	26.4227	26.502	27.0909	26.7392	26.9053	26.1202	26.4944	19.6237	21.9117	26.0483	22.4365	21.6847	23.2032	26.843	26.4432	27.506	21.9492	26.5789	27.2	27.1285	26.7511	26.7445	HGGL1_MAIZE	Zea mays (Maize)	carbohydrate metabolic process [GO:0005975];cytokinin-activated signaling pathway [GO:0009736]	chloroplast [GO:0009507]	FUNCTION: Is implicated in many functions such as ABA metabolism, hydrolysis of conjugated gibberellins, conversion of storage forms of cytokinins to active forms. Also acts in defense of young plant parts against pests via the production of hydroxamic acids from hydroxamic acid glucosides. Enzymatic activity is highly correlated with plant growth. The preferred substrate is DIMBOA-beta-D-glucoside. Hydrolyzes the chromogenic substrate 6-bromo-2-naphthyl-beta-D-glucoside (6BNGlc) and various artificial aryl beta-glucosides. No activity with cellobiose, arbutin, gentiobiose, linamarin or dhurrin as substrates. {ECO:0000269|PubMed:10099619, ECO:0000269|PubMed:16668611, ECO:0000269|Ref.5}.	beta-glucosidase activity [GO:0008422];cellulose 1,4-beta-cellobiosidase activity [GO:0016162];DIMBOA glucoside beta-D-glucosidase activity [GO:0102726];fucosidase activity [GO:0015928];galactosidase activity [GO:0015925];mannosidase activity [GO:0015923];scopolin beta-glucosidase activity [GO:0102483];xylanase activity [GO:0097599]	3D-structure;Chloroplast;Cytokinin signaling pathway;Direct protein sequencing;Disulfide bond;Glycosidase;Hydrolase;Plastid;Reference proteome;Transit peptide	566	16	10	10	39.9	26.1	26.1	64.237	0	306.51	8700600000	54	4-hydroxy-7-methoxy-3-oxo-3,4-dihydro-2H-1,4-benzoxazin-2-yl glucoside beta-D-glucosidase 1, chloroplastic (EC 3.2.1.182) (Beta-D-glucoside glucohydrolase) (Beta-glucosidase 1) (ZmGlu1) (EC 3.2.1.21)	GLU1	sp|P49235|HGGL1_MAIZE;tr|A0A804RED0|A0A804RED0_MAIZE;tr|A0A804REY1|A0A804REY1_MAIZE;tr|A0A804UL96|A0A804UL96_MAIZE;tr|A0A1D6IX59|A0A1D6IX59_MAIZE;tr|A0A804RAQ4|A0A804RAQ4_MAIZE;tr|A0A1D6MUQ1|A0A1D6MUQ1_MAIZE;tr|A0A1D6J2J3|A0A1D6J2J3_MAIZE	sp|P49235|HGGL1_MAIZE;tr|A0A804RED0|A0A804RED0_MAIZE;tr|A0A804REY1|A0A804REY1_MAIZE;tr|A0A804UL96|A0A804UL96_MAIZE;tr|A0A1D6IX59|A0A1D6IX59_MAIZE;tr|A0A804RAQ4|A0A804RAQ4_MAIZE	P49235
22.697	22.0775	20.4548	22.3855	20.9054	20.6882	22.3863	21.3709	22.7579	22.0787	23.4847	23.3481	22.5916	22.6274	23.5403	23.0558	23.218	23.8446	22.6822	20.7566	22.5768	20.3239	22.1882	21.7943	21.5563	21.9743	24.9767	21.9067	24.041	22.0005	22.4381	24.3142	24.1009	22.8379	24.164	21.3864	LEUC_USTMA	Ustilago maydis (strain 521 / FGSC 9021) (Corn smut fungus)	L-leucine biosynthetic process [GO:0009098]	3-isopropylmalate dehydratase complex [GO:0009316]	FUNCTION: Catalyzes the isomerization between 2-isopropylmalate and 3-isopropylmalate, via the formation of 2-isopropylmaleate.	3-isopropylmalate dehydratase activity [GO:0003861];4 iron, 4 sulfur cluster binding [GO:0051539];metal ion binding [GO:0046872]	4Fe-4S;Amino-acid biosynthesis;Branched-chain amino acid biosynthesis;Iron;Iron-sulfur;Leucine biosynthesis;Lyase;Metal-binding;Reference proteome	773	2	2	2	3.5	3.5	3.5	83.223	0.0005499	13.375	102010000	8	3-isopropylmalate dehydratase (EC 4.2.1.33) (Alpha-IPM isomerase) (IPMI) (Isopropylmalate isomerase)	LEU1 UMAG_06010	sp|P49601|LEUC_USTMA	sp|P49601|LEUC_USTMA	P49601
23.274	21.4591	22.9137	21.7177	21.9642	21.8212	24.0719	24.2423	24.9043	24.396	25.0781	24.4426	25.5814	24.7326	25.0958	25.9515	22.7005	25.2383	20.698	21.1233	22.963	21.6932	21.0514	22.6335	25.4924	22.3438	20.2597	23.0119	21.4386	23.1607	23.7157	21.1265	20.4688	21.5798	21.7391	22.2716	UCRI_MAIZE	Zea mays (Maize)	aerobic respiration [GO:0009060];mitochondrial electron transport, ubiquinol to cytochrome c [GO:0006122];response to heat [GO:0009408]	mitochondrial inner membrane [GO:0005743];mitochondrion [GO:0005739];respiratory chain complex III [GO:0045275]	FUNCTION: Component of the ubiquinol-cytochrome c oxidoreductase, a multisubunit transmembrane complex that is part of the mitochondrial electron transport chain which drives oxidative phosphorylation. The respiratory chain contains 3 multisubunit complexes succinate dehydrogenase (complex II, CII), ubiquinol-cytochrome c oxidoreductase (cytochrome b-c1 complex, complex III, CIII) and cytochrome c oxidase (complex IV, CIV), that cooperate to transfer electrons derived from NADH and succinate to molecular oxygen, creating an electrochemical gradient over the inner membrane that drives transmembrane transport and the ATP synthase. The cytochrome b-c1 complex catalyzes electron transfer from ubiquinol to cytochrome c, linking this redox reaction to translocation of protons across the mitochondrial inner membrane, with protons being carried across the membrane as hydrogens on the quinol. In the process called Q cycle, 2 protons are consumed from the matrix, 4 protons are released into the intermembrane space and 2 electrons are passed to cytochrome c. The Rieske protein is a catalytic core subunit containing a [2Fe-2S] iron-sulfur cluster. It cycles between 2 conformational states during catalysis to transfer electrons from the quinol bound in the Q(0) site in cytochrome b to cytochrome c1. {ECO:0000250|UniProtKB:P08067}.	2 iron, 2 sulfur cluster binding [GO:0051537];metal ion binding [GO:0046872];oxidoreductase activity [GO:0016491];ubiquinol-cytochrome-c reductase activity [GO:0008121]	2Fe-2S;Disulfide bond;Electron transport;Iron;Iron-sulfur;Membrane;Metal-binding;Mitochondrion;Mitochondrion inner membrane;Reference proteome;Respiratory chain;Transit peptide;Translocase;Transmembrane;Transmembrane helix;Transport	273	5	5	2	25.3	25.3	9.9	29.835	0	32.754	603810000	19	Cytochrome b-c1 complex subunit Rieske, mitochondrial (EC 7.1.1.8) (Complex III subunit 5) (Rieske iron-sulfur protein) (RISP) (Ubiquinol-cytochrome c reductase iron-sulfur subunit)		sp|P49727|UCRI_MAIZE;tr|B4FC14|B4FC14_MAIZE;tr|B4FBQ8|B4FBQ8_MAIZE	sp|P49727|UCRI_MAIZE;tr|B4FC14|B4FC14_MAIZE;tr|B4FBQ8|B4FBQ8_MAIZE	P49727
25.6383	24.6741	22.0563	22.1504	22.0081	21.0892	22.1986	26.1535	26.8758	25.7801	21.9047	21.6906	22.7281	21.6766	21.6931	22.482	21.5911	22.2897	20.9929	24.2476	19.9421	19.489	21.4555	21.9452	21.3722	21.6779	20.4816	20.8902	21.2517	21.5833	20.0073	20.5993	24.4764	21.0097	24.4778	22.2228	TBP2_MAIZE	Zea mays (Maize)	DNA-templated transcription initiation [GO:0006352]	nucleus [GO:0005634]	FUNCTION: General transcription factor that functions at the core of the DNA-binding multiprotein factor TFIID. Binding of TFIID to the TATA box is the initial transcriptional step of the pre-initiation complex (PIC), playing a role in the activation of eukaryotic genes transcribed by RNA polymerase II.	DNA binding [GO:0003677];RNA polymerase II general transcription initiation factor activity [GO:0016251]	DNA-binding;Nucleus;Reference proteome;Repeat;Transcription	200	2	2	2	16	16	16	22.295	0.0010259	11.98	355560000	3	TATA-box-binding protein 2 (TATA sequence-binding protein 2) (TBP-2) (TATA-binding factor 2) (TATA-box factor 2) (Transcription initiation factor TFIID TBP-2 subunit)	TBP2	sp|P50159|TBP2_MAIZE;sp|P50158|TBP1_MAIZE	sp|P50159|TBP2_MAIZE;sp|P50158|TBP1_MAIZE	P50159
21.6712	21.606	22.2873	22.6541	22.5632	20.9633	22.146	22.2006	25.6779	22.3569	20.0042	23.6455	24.5965	21.7609	24.0699	23.5336	21.3305	22.8442	24.1091	21.782	21.5276	19.6999	21.1782	20.6457	19.8442	21.5174	20.589	21.6216	21.9276	21.9342	21.8407	21.2771	21.1784	22.2587	21.5594	21.8251	A0A1D6I1V3_MAIZE	Zea mays (Maize)	carbon fixation [GO:0015977];photosynthesis [GO:0015979];tricarboxylic acid cycle [GO:0006099]		FUNCTION: Through the carboxylation of phosphoenolpyruvate (PEP) it forms oxaloacetate, a four-carbon dicarboxylic acid source for the tricarboxylic acid cycle. {ECO:0000256|ARBA:ARBA00003774}.	phosphoenolpyruvate carboxylase activity [GO:0008964]	Allosteric enzyme;Carbon dioxide fixation;Lyase;Magnesium;Photosynthesis;Proteomics identification;Pyruvate;Reference proteome	967	6	3	3	8.3	3.8	3.8	110.03	0	16.716	121170000	4	phosphoenolpyruvate carboxylase (EC 4.1.1.31)	ZEAMMB73_Zm00001d020057	tr|A0A1D6I1V3|A0A1D6I1V3_MAIZE;sp|P51059|CAPP2_MAIZE	tr|A0A1D6I1V3|A0A1D6I1V3_MAIZE;sp|P51059|CAPP2_MAIZE	A0A1D6I1V3
22.1317	21.9978	20.1237	20.5406	23.473	23.3939	22.6302	22.2461	23.0697	25.5495	25.2714	24.5947	25.9888	25.9883	26.4759	23.5175	21.9547	20.5879	21.2958	22.2233	21.9207	20.688	19.3895	19.6661	22.2374	22.0456	20.7941	23.4903	21.2942	21.7486	22.905	21.1116	21.9427	21.8913	22.1434	23.1242	B6T361_MAIZE	Zea mays (Maize)	cytoplasmic translation [GO:0002181];translational elongation [GO:0006414]	cytosolic large ribosomal subunit [GO:0022625]	FUNCTION: Plays an important role in the elongation step of protein synthesis. {ECO:0000256|ARBA:ARBA00003362}.	protein kinase activator activity [GO:0030295];ribonucleoprotein complex binding [GO:0043021];structural constituent of ribosome [GO:0003735]	Reference proteome;Ribonucleoprotein;Ribosomal protein	109	2	1	1	45.9	35.8	35.8	11.041	0	34.617	361560000	12	60S acidic ribosomal protein P1	542719 ZEAMMB73_Zm00001d035087	tr|B6T361|B6T361_MAIZE;sp|P52855|RLA1_MAIZE	tr|B6T361|B6T361_MAIZE;sp|P52855|RLA1_MAIZE	B6T361
24.6147	23.5821	22.618	23.2173	21.1587	22.1235	24.5666	23.8131	23.841	25.4827	25.7586	25.8647	22.4259	21.5785	23.953	26.2609	24.3987	24.7544	21.4103	21.5021	21.8889	20.0138	21.4977	22.4309	20.8265	20.7681	22.2046	22.0277	22.1477	22.7107	21.9543	21.03	20.6693	22.8702	21.6292	21.6726	A0A804NV49_MAIZE	Zea mays (Maize)		nucleosome [GO:0000786];nucleus [GO:0005634]	FUNCTION: Core component of nucleosome. Nucleosomes wrap and compact DNA into chromatin, limiting DNA accessibility to the cellular machineries which require DNA as a template. Histones thereby play a central role in transcription regulation, DNA repair, DNA replication and chromosomal stability. DNA accessibility is regulated via a complex set of post-translational modifications of histones, also called histone code, and nucleosome remodeling. {ECO:0000256|ARBA:ARBA00002001}.	DNA binding [GO:0003677];protein heterodimerization activity [GO:0046982];structural constituent of chromatin [GO:0030527]	Acetylation;Chromosome;DNA-binding;Nucleosome core;Nucleus;Proteomics identification;Reference proteome	131	18	2	2	74.8	7.6	7.6	14.321	0	17.42	677040000	14	Histone H2B	542301	tr|A0A804NV49|A0A804NV49_MAIZE;sp|P54348|H2B5_MAIZE	tr|A0A804NV49|A0A804NV49_MAIZE;sp|P54348|H2B5_MAIZE	A0A804NV49
22.4988	21.6215	22.0099	21.787	20.756	20.3335	21.7815	22.0754	23.1191	22.5374	25.797	26.7517	26.1746	26.4047	25.5938	25.4251	25.4613	24.1178	20.3108	25.5197	22.1313	25.0201	25.2911	24.9876	21.6951	21.9977	21.3799	25.0717	26.4439	25.5256	27.0579	27.0841	26.7715	26.616	24.7072	21.1552	GUN1_USTMA	Ustilago maydis (strain 521 / FGSC 9021) (Corn smut fungus)	cellulose catabolic process [GO:0030245]	extracellular region [GO:0005576]		cellulase activity [GO:0008810]	Carbohydrate metabolism;Cellulose degradation;Glycoprotein;Glycosidase;Hydrolase;Polysaccharide degradation;Reference proteome;Secreted;Signal	393	8	8	8	23.4	23.4	23.4	39.594	0	287.48	1157400000	24	Endoglucanase 1 (EC 3.2.1.4) (Cellulase 1) (Endo-1,4-beta-glucanase 1) (EG 1)	EGL1 UMAG_06332	sp|P54424|GUN1_USTMA	sp|P54424|GUN1_USTMA	P54424
21.9654	23.6977	22.15	20.9725	21.068	20.7682	21.044	22.4008	21.7977	23.4618	21.5423	21.5609	21.7514	21.4912	21.6182	22.1797	23.6221	23.1178	22.261	21.7853	21.8788	21.1718	19.8831	21.5663	21.7592	22.3921	20.7699	21.0361	22.5207	20.7003	22.6003	20.8396	22.8305	22.1536	21.4572	22.4185	SUI1_MAIZE	Zea mays (Maize)			FUNCTION: Probably involved in translation.	RNA binding [GO:0003723];translation initiation factor activity [GO:0003743]	Protein biosynthesis;Reference proteome;Translation regulation	115	2	1	1	19.1	11.3	11.3	12.704	0.0058638	5.594	36218000	1	Protein translation factor SUI1 homolog (Protein GOS2)	TIF	sp|P56330|SUI1_MAIZE	sp|P56330|SUI1_MAIZE	P56330
28.9671	26.7479	27.1557	28.4486	27.727	27.1531	27.9324	27.9046	28.0318	27.1224	27.3652	27.0789	26.7294	25.2016	25.99	27.1171	28.1137	27.6564	26.0195	28.7726	28.165	28.5265	28.0736	28.9142	27.2364	27.1937	21.9693	27.4467	27.3772	29.0654	28.6636	28.6909	28.6599	26.4742	26.3059	27.9775	PSBL_MAIZE	Zea mays (Maize)	photosynthesis [GO:0015979]	chloroplast thylakoid membrane [GO:0009535];photosystem II reaction center [GO:0009539]	FUNCTION: One of the components of the core complex of photosystem II (PSII). PSII is a light-driven water:plastoquinone oxidoreductase that uses light energy to abstract electrons from H(2)O, generating O(2) and a proton gradient subsequently used for ATP formation. It consists of a core antenna complex that captures photons, and an electron transfer chain that converts photonic excitation into a charge separation. This subunit is found at the monomer-monomer interface and is required for correct PSII assembly and/or dimerization. {ECO:0000255|HAMAP-Rule:MF_01317}.		Chloroplast;Membrane;Photosynthesis;Photosystem II;Plastid;Reaction center;Reference proteome;Thylakoid;Transmembrane;Transmembrane helix	38	2	2	2	97.4	97.4	97.4	4.4971	0	323.31	7064600000	57	Photosystem II reaction center protein L (PSII-L)	psbL	sp|P60138|PSBL_MAIZE	sp|P60138|PSBL_MAIZE	P60138
22.1798	19.9494	20.9815	20.7309	21.9052	22.0408	23.2357	21.0874	21.3836	22.7192	22.7212	22.2778	24.5974	22.7716	22.3897	23.0305	21.1467	21.4545	20.0776	22.1791	20.1723	23.4305	23.727	20.8746	21.2662	21.2861	21.5956	21.7957	21.1377	21.9401	21.1147	22.7119	23.0963	23.1126	22.0466	21.3896	PSBI_MAIZE	Zea mays (Maize)	photosynthesis [GO:0015979]	chloroplast thylakoid membrane [GO:0009535];photosystem II reaction center [GO:0009539]	FUNCTION: One of the components of the core complex of photosystem II (PSII), required for its stability and/or assembly. PSII is a light-driven water:plastoquinone oxidoreductase that uses light energy to abstract electrons from H(2)O, generating O(2) and a proton gradient subsequently used for ATP formation. It consists of a core antenna complex that captures photons, and an electron transfer chain that converts photonic excitation into a charge separation. {ECO:0000255|HAMAP-Rule:MF_01316}.		Chloroplast;Membrane;Photosynthesis;Photosystem II;Plastid;Reaction center;Reference proteome;Thylakoid;Transmembrane;Transmembrane helix	36	3	3	3	86.1	86.1	86.1	4.1679	0	36.466	70170000	8	Photosystem II reaction center protein I (PSII-I) (PSII 4.8 kDa protein)	psbI	sp|P62101|PSBI_MAIZE	sp|P62101|PSBI_MAIZE	P62101
27.5241	26.3244	27.4412	22.1007	28.1338	28.3036	29.9259	27.7099	28.5495	26.2126	25.1794	27.5722	27.8442	25.9423	26.8746	29.3164	30.1745	29.9856	29.4808	30.0465	29.8938	31.3784	30.5031	30.391	30.9321	30.8213	21.4389	28.6028	29.0269	28.4572	22.7006	29.3503	30.1605	24.4474	21.5216	20.7844	PSAJ_MAIZE	Zea mays (Maize)	photosynthesis [GO:0015979]	chloroplast thylakoid membrane [GO:0009535];photosystem I [GO:0009522]	FUNCTION: May help in the organization of the PsaE and PsaF subunits. {ECO:0000255|HAMAP-Rule:MF_00522}.		3D-structure;Chloroplast;Membrane;Photosynthesis;Photosystem I;Plastid;Reference proteome;Thylakoid;Transmembrane;Transmembrane helix	42	3	3	3	95.2	95.2	95.2	4.7446	0	20.234	10911000000	34	Photosystem I reaction center subunit IX (PSI-J)	psaJ	sp|P62596|PSAJ_MAIZE	sp|P62596|PSAJ_MAIZE	P62596
33.4272	33.6768	33.1821	31.4117	31.2581	31.1624	33.1456	33.6643	33.4132	34.2435	33.4897	33.6813	31.3498	31.8144	32.0027	35.0138	34.3441	34.8192	35.2281	35.0229	34.1078	34.3366	33.8064	36.4841	35.0418	35.517	34.3958	34.3326	34.2011	33.942	33.017	33.7018	33.8001	34.3623	34.4288	34.6608	H4_MAIZE	Zea mays (Maize)	nucleosome assembly [GO:0006334]	nucleosome [GO:0000786];nucleus [GO:0005634]	FUNCTION: Core component of nucleosome. Nucleosomes wrap and compact DNA into chromatin, limiting DNA accessibility to the cellular machineries which require DNA as a template. Histones thereby play a central role in transcription regulation, DNA repair, DNA replication and chromosomal stability. DNA accessibility is regulated via a complex set of post-translational modifications of histones, also called histone code, and nucleosome remodeling.	DNA binding [GO:0003677];protein heterodimerization activity [GO:0046982];structural constituent of chromatin [GO:0030527]	Acetylation;Chromosome;DNA-binding;Methylation;Nucleosome core;Nucleus;Reference proteome	103	18	18	15	62.1	62.1	61.2	11.409	0	323.31	1194100000000	1227	Histone H4	H4C7;H4C13;H4C14	sp|P62787|H4_MAIZE;sp|Q41811|H43_MAIZE;tr|A0A804QEL3|A0A804QEL3_MAIZE;tr|A0A1D6GLQ7|A0A1D6GLQ7_MAIZE;tr|A0A804QXP6|A0A804QXP6_MAIZE;tr|A0A804QI52|A0A804QI52_MAIZE	sp|P62787|H4_MAIZE;sp|Q41811|H43_MAIZE;tr|A0A804QEL3|A0A804QEL3_MAIZE	P62787
32.2482	31.7007	31.4386	30.3875	30.075	29.3622	31.2987	32.2924	31.4233	33.0057	32.23	31.9807	30.5021	30.8637	31.0541	33.7651	33.1824	33.6802	33.5669	34.9594	34.4895	34.5091	33.4142	35.5886	34.8658	35.5403	34.854	34.5857	34.1511	34.6795	34.0101	33.3612	33.4314	35.1465	35.4401	35.3942	H32_MAIZE	Zea mays (Maize)		chromocenter [GO:0010369];nucleosome [GO:0000786];nucleus [GO:0005634]	FUNCTION: Core component of nucleosome. Nucleosomes wrap and compact DNA into chromatin, limiting DNA accessibility to the cellular machineries which require DNA as a template. Histones thereby play a central role in transcription regulation, DNA repair, DNA replication and chromosomal stability. DNA accessibility is regulated via a complex set of post-translational modifications of histones, also called histone code, and nucleosome remodeling.	DNA binding [GO:0003677];protein heterodimerization activity [GO:0046982];structural constituent of chromatin [GO:0030527]	3D-structure;Acetylation;Chromosome;DNA-binding;Methylation;Nucleosome core;Nucleus;Phosphoprotein;Reference proteome	136	15	15	1	69.9	69.9	23.5	15.268	0	303.93	541370000000	395	Histone H3.2	H3C2;H3C3;H3C4	sp|P69246|H32_MAIZE	sp|P69246|H32_MAIZE	P69246
34.3446	33.0755	33.6921	34.6971	34.9452	34.1987	34.3425	34.4217	34.4254	35.04	34.3646	33.1668	35.0215	34.7745	35.0142	34.5549	33.3692	33.4489	32.9034	32.307	34.3322	34.5188	33.6008	33.6804	34.0124	33.1744	33.1631	33.6438	33.7733	33.5288	34.0339	31.9333	32.8719	32.7828	34.0564	33.4616	PSBE_MAIZE	Zea mays (Maize)	photosynthetic electron transport chain [GO:0009767]	chloroplast thylakoid membrane [GO:0009535];photosystem II reaction center [GO:0009539]	FUNCTION: This b-type cytochrome is tightly associated with the reaction center of photosystem II (PSII). PSII is a light-driven water:plastoquinone oxidoreductase that uses light energy to abstract electrons from H(2)O, generating O(2) and a proton gradient subsequently used for ATP formation. It consists of a core antenna complex that captures photons, and an electron transfer chain that converts photonic excitation into a charge separation. {ECO:0000255|HAMAP-Rule:MF_00642}.	electron transfer activity [GO:0009055];heme binding [GO:0020037];iron ion binding [GO:0005506]	Chloroplast;Electron transport;Heme;Iron;Membrane;Metal-binding;Photosynthesis;Photosystem II;Plastid;Reference proteome;Thylakoid;Transmembrane;Transmembrane helix;Transport	83	6	6	6	50.6	50.6	50.6	9.4445	0	323.31	574150000000	567	Cytochrome b559 subunit alpha (PSII reaction center subunit V)	psbE	sp|P69388|PSBE_MAIZE	sp|P69388|PSBE_MAIZE	P69388
28.326	27.5023	27.7505	27.6378	29.891	29.1002	31.577	29.4812	29.8368	28.5306	28.4588	30.0615	31.0572	29.8648	29.5355	31.545	31.6676	32.6777	26.5566	29.46	28.5946	29.6634	28.8705	32.5183	28.7433	32.0907	32.2311	31.2966	30.927	26.6237	25.5543	29.9197	30.5021	26.0596	28.3807	26.9602	ATPH_MAIZE	Zea mays (Maize)	proton motive force-driven ATP synthesis [GO:0015986]	chloroplast thylakoid membrane [GO:0009535];proton-transporting ATP synthase complex, coupling factor F(o) [GO:0045263]	FUNCTION: F(1)F(0) ATP synthase produces ATP from ADP in the presence of a proton or sodium gradient. F-type ATPases consist of two structural domains, F(1) containing the extramembraneous catalytic core and F(0) containing the membrane proton channel, linked together by a central stalk and a peripheral stalk. During catalysis, ATP synthesis in the catalytic domain of F(1) is coupled via a rotary mechanism of the central stalk subunits to proton translocation. {ECO:0000255|HAMAP-Rule:MF_01396}.;FUNCTION: Key component of the F(0) channel;it plays a direct role in translocation across the membrane. A homomeric c-ring of between 10-14 subunits forms the central stalk rotor element with the F(1) delta and epsilon subunits. {ECO:0000255|HAMAP-Rule:MF_01396}.	lipid binding [GO:0008289];proton-transporting ATP synthase activity, rotational mechanism [GO:0046933]	ATP synthesis;CF(0);Chloroplast;Hydrogen ion transport;Ion transport;Lipid-binding;Membrane;Plastid;Reference proteome;Thylakoid;Transmembrane;Transmembrane helix;Transport	81	7	7	7	100	100	100	7.9743	0	323.31	52673000000	319	ATP synthase subunit c, chloroplastic (ATP synthase F(0) sector subunit c) (ATPase subunit III) (F-type ATPase subunit c) (F-ATPase subunit c) (Lipid-binding protein)	atpH	sp|P69449|ATPH_MAIZE	sp|P69449|ATPH_MAIZE	P69449
31.6239	31.7244	31.4243	32.2089	32.9106	32.7614	33.4455	32.9384	32.713	31.9629	30.9537	31.4661	34.5573	35.2782	29.6231	32.741	31.8887	32.5994	34.1259	33.3517	33.4748	35.714	35.3072	36.266	35.1555	33.9784	34.2307	31.8616	32.4359	31.2593	33.2059	29.7984	34.2659	32.1049	31.7527	32.6627	PSBF_MAIZE	Zea mays (Maize)	photosynthetic electron transport chain [GO:0009767]	chloroplast thylakoid membrane [GO:0009535];photosystem II reaction center [GO:0009539]	FUNCTION: This b-type cytochrome is tightly associated with the reaction center of photosystem II (PSII). PSII is a light-driven water:plastoquinone oxidoreductase that uses light energy to abstract electrons from H(2)O, generating O(2) and a proton gradient subsequently used for ATP formation. It consists of a core antenna complex that captures photons, and an electron transfer chain that converts photonic excitation into a charge separation. {ECO:0000255|HAMAP-Rule:MF_00643}.	electron transfer activity [GO:0009055];heme binding [GO:0020037];iron ion binding [GO:0005506]	Chloroplast;Electron transport;Heme;Iron;Membrane;Metal-binding;Photosynthesis;Photosystem II;Plastid;Reference proteome;Thylakoid;Transmembrane;Transmembrane helix;Transport	39	4	4	4	97.4	97.4	97.4	4.4843	0	169.69	217950000000	73	Cytochrome b559 subunit beta (PSII reaction center subunit VI)	psbF	sp|P69523|PSBF_MAIZE	sp|P69523|PSBF_MAIZE	P69523
22.5488	21.797	22.2338	24.4478	21.6091	23.9866	22.6559	21.5867	21.7164	28.243	24.7682	24.1504	26.0453	25.6264	24.9655	24.3356	24.6493	23.7467	23.2065	27.5754	20.9951	28.427	21.5504	26.7839	21.4993	27.5813	23.2259	21.2439	25.2549	24.5403	23.6723	25.7242	25.4769	22.4049	21.9189	22.2793	C0P823_MAIZE	Zea mays (Maize)	cysteine biosynthetic process from serine [GO:0006535]			cysteine synthase activity [GO:0004124]	Pyridoxal phosphate;Reference proteome	284	9	9	9	48.9	48.9	48.9	29.903	0	135.66	1297700000	37	Tryptophan synthase beta chain-like PALP domain-containing protein	542438	tr|C0P823|C0P823_MAIZE;tr|A0A804LS57|A0A804LS57_MAIZE;tr|B8A377|B8A377_MAIZE;sp|P80608|CYSK_MAIZE;tr|A0A804LS54|A0A804LS54_MAIZE	tr|C0P823|C0P823_MAIZE;tr|A0A804LS57|A0A804LS57_MAIZE;tr|B8A377|B8A377_MAIZE;sp|P80608|CYSK_MAIZE;tr|A0A804LS54|A0A804LS54_MAIZE	C0P823
22.9769	24.0859	24.2842	27.0626	24.8275	25.199	23.7651	24.6706	22.6768	25.9734	26.9319	26.4896	27.6609	27.5936	28.5607	25.2992	24.8208	25.4207	22.155	22.344	20.0686	20.9726	22.0352	23.2603	22.3095	22.4733	24.2552	21.4248	22.5514	23.1099	20.4947	28.6085	26.7642	24.6066	22.5895	24.1814	IF5A_MAIZE	Zea mays (Maize)	positive regulation of translational elongation [GO:0045901];positive regulation of translational termination [GO:0045905];translational elongation [GO:0006414]		FUNCTION: Translation factor that promotes translation elongation and termination, particularly upon ribosome stalling at specific amino acid sequence contexts (By similarity). Binds between the exit (E) and peptidyl (P) site of the ribosome and promotes rescue of stalled ribosome: specifically required for efficient translation of polyproline-containing peptides as well as other motifs that stall the ribosome (By similarity). Acts as a ribosome quality control (RQC) cofactor by joining the RQC complex to facilitate peptidyl transfer during CAT tailing step (By similarity). {ECO:0000250|UniProtKB:P23301}.	ribosome binding [GO:0043022];RNA binding [GO:0003723];translation elongation factor activity [GO:0003746];translation initiation factor activity [GO:0003743]	Direct protein sequencing;Hypusine;Initiation factor;Protein biosynthesis;Reference proteome	160	5	5	5	35	35	35	17.496	0	143.03	3951100000	57	Eukaryotic translation initiation factor 5A (eIF-5A) (eIF-4D)	TIF5A	sp|P80639|IF5A_MAIZE;tr|A0A804QG49|A0A804QG49_MAIZE;tr|A0A804QEL1|A0A804QEL1_MAIZE;tr|A0A804P9H1|A0A804P9H1_MAIZE;tr|A0A804U6F3|A0A804U6F3_MAIZE	sp|P80639|IF5A_MAIZE;tr|A0A804QG49|A0A804QG49_MAIZE;tr|A0A804QEL1|A0A804QEL1_MAIZE	P80639
22.2953	21.7634	21.6335	21.6423	23.2366	23.1451	22.5041	21.163	20.4054	27.5692	24.8944	23.1904	23.8721	25.0106	21.1042	21.2706	22.0473	24.7711	21.5988	22.4167	22.1943	19.7993	22.6094	20.9087	20.1949	21.6412	22.0544	22.0152	22.7235	20.5164	22.3573	25.0035	24.8101	24.6367	27.7283	21.8261	B4F8B9_MAIZE	Zea mays (Maize)	formaldehyde catabolic process [GO:0046294];heat acclimation [GO:0010286];seed development [GO:0048316]			S-(hydroxymethyl)glutathione dehydrogenase [NAD(P)+] activity [GO:0051903];S-nitrosoglutathione reductase (NADH) activity [GO:0080007];zinc ion binding [GO:0008270]	Metal-binding;NAD;Oxidoreductase;Proteomics identification;Reference proteome;Zinc	381	5	5	5	15.7	15.7	15.7	40.78	0	41.431	477450000	11	S-(hydroxymethyl)glutathione dehydrogenase (EC 1.1.1.284)	542459 ZEAMMB73_Zm00001d018468	tr|B4F8B9|B4F8B9_MAIZE;sp|P93629|ADHX_MAIZE;tr|A0A1D6L3D1|A0A1D6L3D1_MAIZE;tr|A0A804M3J0|A0A804M3J0_MAIZE;tr|A0A804M3I9|A0A804M3I9_MAIZE;tr|Q43264|Q43264_MAIZE;sp|P00333|ADH1_MAIZE;tr|A0A804M3I8|A0A804M3I8_MAIZE	tr|B4F8B9|B4F8B9_MAIZE;sp|P93629|ADHX_MAIZE	B4F8B9
24.2013	26.3036	25.4405	26.1029	24.8464	24.9088	24.8555	24.7725	24.6349	24.7261	26.1353	26.8826	27.6992	26.2277	26.1807	25.8976	25.8414	26.8251	22.2987	21.713	21.7826	26.5501	27.2296	27.449	25.2875	26.3049	27.5548	25.0315	24.1944	26.2798	27.396	26.1585	25.8257	20.901	25.0816	24.6475	PGMC2_MAIZE	Zea mays (Maize)	carbohydrate metabolic process [GO:0005975];glucose metabolic process [GO:0006006]	cytosol [GO:0005829]	FUNCTION: Catalyzes the reversible isomerization of alpha-D-glucose 1-phosphate to alpha-D-glucose 6-phosphate (By similarity). The mechanism proceeds via the intermediate compound alpha-D-glucose 1,6-bisphosphate (By similarity). This enzyme participates in both the breakdown and synthesis of glucose (By similarity). {ECO:0000250|UniProtKB:P36871, ECO:0000250|UniProtKB:P93804}.	magnesium ion binding [GO:0000287];phosphoglucomutase activity [GO:0004614]	Carbohydrate metabolism;Cytoplasm;Glucose metabolism;Isomerase;Magnesium;Metal-binding;Phosphoprotein;Reference proteome	583	15	15	15	38.3	38.3	38.3	63.041	0	176.36	2812000000	64	Phosphoglucomutase, cytoplasmic 2 (PGM 2) (EC 5.4.2.2) (Glucose phosphomutase 2)		sp|P93805|PGMC2_MAIZE;tr|A0A1D6L1Y9|A0A1D6L1Y9_MAIZE;sp|P93804|PGMC1_MAIZE;tr|A0A1D6GJ73|A0A1D6GJ73_MAIZE;tr|A0A804PUV2|A0A804PUV2_MAIZE;tr|A0A804UNU3|A0A804UNU3_MAIZE;tr|A0A804UAP9|A0A804UAP9_MAIZE;tr|A0A804QHE2|A0A804QHE2_MAIZE	sp|P93805|PGMC2_MAIZE;tr|A0A1D6L1Y9|A0A1D6L1Y9_MAIZE;sp|P93804|PGMC1_MAIZE;tr|A0A1D6GJ73|A0A1D6GJ73_MAIZE;tr|A0A804PUV2|A0A804PUV2_MAIZE;tr|A0A804UNU3|A0A804UNU3_MAIZE;tr|A0A804UAP9|A0A804UAP9_MAIZE	P93805
28.6313	29.0999	28.0258	29.9809	29.7189	29.7967	30.0892	27.3908	28.6634	29.1855	29.2598	29.6824	31.0734	30.5376	31.2369	28.7427	29	27.9041	21.4098	21.8513	21.8713	27.0698	21.6707	27.8994	22.5835	27.5657	21.417	21.8624	26.9135	21.0276	22.6394	27.6657	29.2291	20.8213	22.1153	21.1845	CB48_MAIZE	Zea mays (Maize)	photosynthesis, light harvesting in photosystem I [GO:0009768];response to light stimulus [GO:0009416]	chloroplast thylakoid membrane [GO:0009535];photosystem I [GO:0009522];photosystem II [GO:0009523]	FUNCTION: The light-harvesting complex (LHC) functions as a light receptor, it captures and delivers excitation energy to photosystems with which it is closely associated.	chlorophyll binding [GO:0016168];metal ion binding [GO:0046872]	Acetylation;Chlorophyll;Chloroplast;Chromophore;Magnesium;Membrane;Metal-binding;Phosphoprotein;Photosynthesis;Photosystem I;Photosystem II;Plastid;Reference proteome;Thylakoid;Transit peptide;Transmembrane;Transmembrane helix	264	8	4	4	44.3	32.6	32.6	28.129	0	323.31	18906000000	59	Chlorophyll a-b binding protein 48, chloroplastic (LHCII type I CAB-48) (LHCP)	CAB48	sp|Q00827|CB48_MAIZE	sp|Q00827|CB48_MAIZE	Q00827
28.6729	29.2229	30.2277	28.6063	30.0354	29.3647	29.4862	29.6777	29.5643	28.875	29.5599	30.135	27.6484	27.2811	27.6672	28.3153	28.8365	28.0841	21.4582	21.9105	22.2067	29.1794	21.8844	24.8894	21.1457	21.7078	21.4109	29.7648	22.9034	21.923	26.8894	27.3923	22.0608	22.4994	20.5387	28.4496	RK32_MAIZE	Zea mays (Maize)	translation [GO:0006412]	chloroplast [GO:0009507];large ribosomal subunit [GO:0015934]		structural constituent of ribosome [GO:0003735]	Chloroplast;Plastid;Reference proteome;Ribonucleoprotein;Ribosomal protein	59	3	3	3	39	39	39	6.859	0	31.392	16230000000	27	Large ribosomal subunit protein bL32c (50S ribosomal protein L32, chloroplastic)	rpl32	sp|Q05566|RK32_MAIZE	sp|Q05566|RK32_MAIZE	Q05566
26.1097	26.6182	25.984	26.7182	26.4367	25.2955	24.5799	26.5652	25.9375	28.061	28.414	26.0099	27.2048	27.609	27.8573	26.3614	26.751	27.6959	22.1532	19.5632	26.4702	28.1201	28.0412	27.8627	27.7254	25.9207	26.1375	25.8571	25.5876	24.7674	21.6814	21.6206	26.5133	21.9852	24.2833	21.8294	A0A804NNG7_MAIZE	Zea mays (Maize)	translation [GO:0006412]	ribonucleoprotein complex [GO:1990904];ribosome [GO:0005840]		structural constituent of ribosome [GO:0003735]	Reference proteome;Ribonucleoprotein;Ribosomal protein	140	8	8	1	49.3	49.3	8.6	16.019	0	55.888	5800700000	74	Small ribosomal subunit protein uS15 N-terminal domain-containing protein	100272255	tr|A0A804NNG7|A0A804NNG7_MAIZE;tr|B4FML8|B4FML8_MAIZE;sp|Q05761|RS13_MAIZE;tr|K7UD53|K7UD53_MAIZE	tr|A0A804NNG7|A0A804NNG7_MAIZE;tr|B4FML8|B4FML8_MAIZE;sp|Q05761|RS13_MAIZE;tr|K7UD53|K7UD53_MAIZE	A0A804NNG7
21.9905	22.2887	23.3657	24.9642	24.4181	22.1228	23.5012	23.1927	23.5754	26.7907	25.1027	26.0926	27.6491	27.0155	26.9022	25.2532	24.3953	22.5581	22.8801	23.7556	21.6979	24.8738	22.7011	21.3416	21.9013	20.7244	20.9292	24.2582	24.7104	21.7452	22.7607	26.7914	26.7632	23.6125	23.7847	23.9131	COMT1_MAIZE	Zea mays (Maize)	biosynthetic process [GO:0009058];circadian rhythm [GO:0007623];flavonol biosynthetic process [GO:0051555];lignin biosynthetic process [GO:0009809];melatonin biosynthetic process [GO:0030187];methylation [GO:0032259];mucilage biosynthetic process involved in seed coat development [GO:0048354];regulation of anthocyanin metabolic process [GO:0031537];regulation of stomatal closure [GO:0090333];response to mannitol [GO:0010555];response to osmotic stress [GO:0006970];response to wounding [GO:0009611];secondary metabolite biosynthetic process [GO:0044550];seed oilbody biogenesis [GO:0010344];serotonin metabolic process [GO:0042428]	cytoplasm [GO:0005737];nucleus [GO:0005634]	FUNCTION: Catalyzes the conversion of caffeic acid to ferulic acid and of 5-hydroxyferulic acid to sinapic acid (By similarity). The resulting products may subsequently be converted to the corresponding alcohols that are incorporated into lignins (PubMed:16941210). Can use the flavone tricetin (5,7,3',4',5'-pentahydroxyflavone) as the preferred substrate and give rise to its 3',5'-dimethyl derivative, tricin (3',5'-dimethoxy-5,7,4'-trihydroxyflavone), as the major product, and selgin to a lower extent (Ref.3). Tricin exhibits potential benefits for human health including relaxant effect on smooth muscle of intestinal tissues, antioxidant effect, antihistaminic activity, and growth inhibition of human malignant breast tumor cells and colon cancer cells (Ref.3). Can also use luteolin, quercetin and 5-hydroxyferulic acid (5HF) as substrates (Ref.3). {ECO:0000250|UniProtKB:P28002, ECO:0000269|PubMed:16941210, ECO:0000269|Ref.3}.	acetylserotonin O-methyltransferase activity [GO:0017096];caffeate O-methyltransferase activity [GO:0047763];luteolin O-methyltransferase activity [GO:0030744];myricetin 3'-O-methyltransferase activity [GO:0033799];O-methyltransferase activity [GO:0008171];protein dimerization activity [GO:0046983];quercetin 3-O-methyltransferase activity [GO:0030755];S-adenosylmethionine-dependent methyltransferase activity [GO:0008757];tricetin O-methytransferase activity [GO:0102146]	Lignin biosynthesis;Methyltransferase;Reference proteome;S-adenosyl-L-methionine;Transferase	364	8	8	8	28.8	28.8	28.8	39.553	0	55.936	1955800000	41	Caffeic acid 3-O-methyltransferase (CAOMT) (COMT) (EC 2.1.1.68) (Flavone 3'-O-methyltransferase 1) (ZmOMT1) (S-adenosysl-L-methionine:caffeic acid 3-O-methyltransferase) (Tricin synthase) (EC 2.1.1.175)	COMT ZEAMMB73_Zm00001d049541	sp|Q06509|COMT1_MAIZE	sp|Q06509|COMT1_MAIZE	Q06509
24.8683	25.5485	25.1607	27.1021	27.2847	26.429	24.9095	26.0676	26.252	26.6861	26.0539	26.3226	28.9116	27.9952	27.4356	26.2435	26.0424	26.4486	24.7893	20.9415	25.4002	26.0611	24.8738	27.6133	26.1109	27.1277	20.4755	25.4186	26.8714	26.0987	25.1689	27.7163	27.47	22.3332	26.6457	25.6702	MDHC_MAIZE	Zea mays (Maize)	malate metabolic process [GO:0006108];NADH metabolic process [GO:0006734];oxaloacetate metabolic process [GO:0006107];tricarboxylic acid cycle [GO:0006099]	plasma membrane [GO:0005886]	catalyzes a reversible NAD-dependent dehydrogenase reaction involved in central metabolism and redox homeostasis. {ECO:0000305|PubMed:23313174}.;FUNCTION: Malate dehydrogenase	L-malate dehydrogenase (NAD+) activity [GO:0030060]	Cell membrane;Direct protein sequencing;Membrane;NAD;Oxidoreductase;Reference proteome;Tricarboxylic acid cycle	332	12	12	8	41.3	41.3	24.4	35.59	0	217.33	7120800000	117	Malate dehydrogenase, cytoplasmic (EC 1.1.1.37)		sp|Q08062|MDHC_MAIZE;tr|A0A804LYM5|A0A804LYM5_MAIZE;tr|A0A804LYM6|A0A804LYM6_MAIZE;tr|A0A804LYM4|A0A804LYM4_MAIZE	sp|Q08062|MDHC_MAIZE;tr|A0A804LYM5|A0A804LYM5_MAIZE;tr|A0A804LYM6|A0A804LYM6_MAIZE;tr|A0A804LYM4|A0A804LYM4_MAIZE	Q08062
22.3163	25.5515	24.6842	25.3724	25.3528	24.3928	22.8505	24.8279	24.7609	27.2658	27.0111	26.8782	27.8153	27.9663	27.5625	25.581	24.9146	25.5756	24.455	21.8677	20.9238	21.2084	22.1791	25.5416	26.2068	22.0251	23.0699	26.1519	25.4052	21.2185	22.4761	25.4908	25.7484	21.0678	24.2034	21.9083	C0PCV2_MAIZE	Zea mays (Maize)	translation [GO:0006412]	ribonucleoprotein complex [GO:1990904];ribosome [GO:0005840]		structural constituent of ribosome [GO:0003735]	Proteomics identification;Reference proteome;Ribonucleoprotein;Ribosomal protein	214	7	7	5	35	35	22	24.31	0	217.63	3162500000	75	40S ribosomal protein S8	103654828	tr|C0PCV2|C0PCV2_MAIZE;sp|Q08069|RS8_MAIZE;tr|A0A804P3D7|A0A804P3D7_MAIZE;tr|A0A804P3D8|A0A804P3D8_MAIZE;tr|A0A804NSS0|A0A804NSS0_MAIZE;tr|A0A804LQ96|A0A804LQ96_MAIZE;tr|A0A804NPI2|A0A804NPI2_MAIZE;tr|A0A804N556|A0A804N556_MAIZE;tr|A0A804N9J5|A0A804N9J5_MAIZE;tr|A0A804PMU1|A0A804PMU1_MAIZE;tr|A0A804QWL1|A0A804QWL1_MAIZE;tr|A0A804M722|A0A804M722_MAIZE;tr|A0A804M721|A0A804M721_MAIZE;tr|A0A804M720|A0A804M720_MAIZE	tr|C0PCV2|C0PCV2_MAIZE;sp|Q08069|RS8_MAIZE	C0PCV2
23.2432	21.7024	20.4779	22.4511	21.8141	21.1858	22.985	21.941	23.3752	22.8548	21.8284	21.98	21.3915	20.042	22.0431	22.6336	22.7735	21.7617	29.0664	23.1453	26.8207	27.0387	26.5621	21.4635	26.5019	27.3997	26.032	27.2041	26.0957	26.6014	27.5489	27.3876	26.8492	27.6929	26.2516	27.366	C0P4Q3_MAIZE	Zea mays (Maize)	cellular response to heat [GO:0034605];protein folding [GO:0006457];protein stabilization [GO:0050821]	cytosol [GO:0005829];perinuclear region of cytoplasm [GO:0048471];plasma membrane [GO:0005886];protein-containing complex [GO:0032991]		ATP binding [GO:0005524];ATP hydrolysis activity [GO:0016887];ATP-dependent protein folding chaperone [GO:0140662];unfolded protein binding [GO:0051082]	ATP-binding;Chaperone;Cytoplasm;Nucleotide-binding;Proteomics identification;Reference proteome;Stress response	714	9	1	1	11.9	1.5	1.5	81.802	0.0056537	6.7379	615610000	14	Heat shock protein 90 kDa	100196928 ZEAMMB73_Zm00001d024903	tr|C0P4Q3|C0P4Q3_MAIZE;sp|Q08277|HSP82_MAIZE	tr|C0P4Q3|C0P4Q3_MAIZE;sp|Q08277|HSP82_MAIZE	C0P4Q3
28.3291	29.1463	28.5338	30.5123	29.2467	27.7628	27.4707	27.9396	28.1545	30.4808	29.7805	30.2514	31.3322	31.6146	31.5824	29.5724	29.8436	30.0116	28.8135	31.1489	31.0784	31.2538	30.4283	31.1262	29.5299	30.8498	32.4635	31.7158	31.5713	30.3623	29.6683	30.6824	30.1111	29.3892	30.2107	30.4119	G3PC2_MAIZE	Zea mays (Maize)	glucose metabolic process [GO:0006006];glycolytic process [GO:0006096]	cytosol [GO:0005829];protein-containing complex [GO:0032991]	FUNCTION: Key enzyme in glycolysis that catalyzes the first step of the pathway by converting D-glyceraldehyde 3-phosphate (G3P) into 3-phospho-D-glyceroyl phosphate. Essential for the maintenance of cellular ATP levels and carbohydrate metabolism (By similarity). {ECO:0000250}.	glyceraldehyde-3-phosphate dehydrogenase (NAD+) (phosphorylating) activity [GO:0004365];NAD+ binding [GO:0070403];NADP binding [GO:0050661];phosphate ion binding [GO:0042301]	Cytoplasm;Glycolysis;NAD;Oxidoreductase;Reference proteome	337	18	8	6	63.2	30.6	25.5	36.541	0	59.416	16476000000	67	Glyceraldehyde-3-phosphate dehydrogenase 2, cytosolic (EC 1.2.1.12)	GAPC2 GPC2	sp|Q09054|G3PC2_MAIZE;tr|B4FQW6|B4FQW6_MAIZE	sp|Q09054|G3PC2_MAIZE;tr|B4FQW6|B4FQW6_MAIZE	Q09054
21.7006	22.3743	21.5033	21.3535	20.705	21.0988	23.0859	21.2996	21.5619	21.9764	25.7047	23.9224	21.4531	21.7568	22.1295	25.1409	23.1078	24.9351	23.6298	25.7074	26.2457	19.6861	21.7583	21.6334	20.9261	20.7106	20.1946	27.4605	26.1208	27.4345	24.9478	26.8862	27.0541	27.1356	27.0538	26.721	COX2_USTMA	Ustilago maydis (strain 521 / FGSC 9021) (Corn smut fungus)	ATP synthesis coupled electron transport [GO:0042773]	mitochondrial inner membrane [GO:0005743]	FUNCTION: Component of the cytochrome c oxidase, the last enzyme in the mitochondrial electron transport chain which drives oxidative phosphorylation. The respiratory chain contains 3 multisubunit complexes succinate dehydrogenase (complex II, CII), ubiquinol-cytochrome c oxidoreductase (cytochrome b-c1 complex, complex III, CIII) and cytochrome c oxidase (complex IV, CIV), that cooperate to transfer electrons derived from NADH and succinate to molecular oxygen, creating an electrochemical gradient over the inner membrane that drives transmembrane transport and the ATP synthase. Cytochrome c oxidase is the component of the respiratory chain that catalyzes the reduction of oxygen to water. Electrons originating from reduced cytochrome c in the intermembrane space (IMS) are transferred via the dinuclear copper A center (CU(A)) of subunit 2 and heme A of subunit 1 to the active site in subunit 1, a binuclear center (BNC) formed by heme A3 and copper B (CU(B)). The BNC reduces molecular oxygen to 2 water molecules using 4 electrons from cytochrome c in the IMS and 4 protons from the mitochondrial matrix. {ECO:0000250|UniProtKB:P00410}.	copper ion binding [GO:0005507];cytochrome-c oxidase activity [GO:0004129]	Copper;Electron transport;Magnesium;Membrane;Metal-binding;Mitochondrion;Mitochondrion inner membrane;Reference proteome;Respiratory chain;Signal;Translocase;Transmembrane;Transmembrane helix;Transport	255	2	2	2	7.8	7.8	7.8	28.612	0	16.107	564650000	13	Cytochrome c oxidase subunit 2 (EC 7.1.1.9) (Cytochrome c oxidase polypeptide II)	COX2	sp|Q0H8Y7|COX2_USTMA	sp|Q0H8Y7|COX2_USTMA	Q0H8Y7
22.1022	20.5175	23.3235	21.9796	21.6162	22.051	22.2056	21.243	20.9936	21.699	23.1758	22.7115	24.0834	24.9765	25.2716	20.814	22.2294	21.912	21.7117	22.1837	21.9935	22.5893	20.8765	20.9492	22.5484	20.5836	21.2823	25.1985	23.1426	22.0874	25.0798	26.6223	24.8787	23.4273	23.2005	20.9439	B4FX40_MAIZE	Zea mays (Maize)	proteolysis involved in protein catabolic process [GO:0051603]	extracellular space [GO:0005615]		cysteine-type endopeptidase activity [GO:0004197]	Disulfide bond;Hydrolase;Protease;Reference proteome;Signal;Thiol protease;Zymogen	371	3	3	3	11.6	11.6	11.6	40.303	0	22.011	239990000	16	Cysteine proteinase 1	ZEAMMB73_Zm00001d016446	tr|B4FX40|B4FX40_MAIZE;sp|Q10716|CYSP1_MAIZE	tr|B4FX40|B4FX40_MAIZE;sp|Q10716|CYSP1_MAIZE	B4FX40
23.8215	22.0737	24.7223	22.4911	24.2342	27.0519	22.4004	21.6009	21.9446	22.2428	21.2826	24.5	20.0268	23.5204	21.4563	20.1789	23.2843	22.2755	21.5381	20.6827	22.5731	21.4439	21.8445	21.9222	21.3128	22.0007	22.6825	22.8055	21.5757	21.4874	22.3551	22.0414	21.96	21.2273	22.4176	21.048	PDRP1_MAIZE	Zea mays (Maize)	phosphorylation [GO:0016310]	chloroplast stroma [GO:0009570]	FUNCTION: Bifunctional serine/threonine kinase and phosphorylase involved in the dark/light-mediated regulation of PPDK by catalyzing its phosphorylation/dephosphorylation. Dark/light-induced changes in stromal concentrations of the competing ADP and Pi substrates govern the direction of the reaction. In the dark, phosphorylates the catalytic intermediate of PPDK (PPDK-HisP), inactivating it. Light exposure induces the phosphorolysis reaction that reactivates PPDK. Phosphorylates PPDK at both Ser-528 and Thr-527 (PubMed:24710069). Can use ADP as a high specificity substrate and GDP as a lower affinity substrate, but has no activity with UDP (PubMed:21414960). {ECO:0000269|PubMed:10683263, ECO:0000269|PubMed:21414960, ECO:0000269|PubMed:24710069, ECO:0000269|PubMed:2834385, ECO:0000269|PubMed:6326674}.	ATP binding [GO:0005524];phosphotransferase activity, phosphate group as acceptor [GO:0016776];protein serine/threonine kinase activity [GO:0004674]	3D-structure;Chloroplast;Kinase;Nucleotide-binding;Plastid;Reference proteome;Serine/threonine-protein kinase;Transferase;Transit peptide	426	22	2	2	57	7	7	45.905	0	139.2	355590000	6	Pyruvate, phosphate dikinase regulatory protein, chloroplastic (EC 2.7.11.32) (EC 2.7.4.27) (Bifunctional dikinase regulatory protein) (BFRP) (Pyruvate, Pi dikinase regulatory protein) (PPDK RP) (PPDK regulatory protein)	PDRP1	sp|Q195N6|PDRP1_MAIZE	sp|Q195N6|PDRP1_MAIZE	Q195N6
24.3822	25.5611	25.2613	26.0647	26.4539	25.1058	26.8431	24.2943	24.1843	25.2731	25.1349	25.5962	26.0752	26.6453	26.8242	27.1524	26.7818	26.3801	21.4134	20.9622	21.1256	21.1643	19.702	26.2972	21.1075	27.004	22.3293	25.8908	22.1208	21.8325	22.7977	27.4562	27.4237	26.2736	27.068	27.1315	PHYK_MAIZE	Zea mays (Maize)	phosphorylation [GO:0016310];vitamin E biosynthetic process [GO:0010189]	chloroplast membrane [GO:0031969]	FUNCTION: Involved in the activation and reutilization of phytol from chlorophyll degradation in plant metabolism, including tocopherol biosynthesis. Catalyzes the conversion of phytol to phytol monophosphate (PMP) (By similarity). {ECO:0000250}.	phytol kinase activity [GO:0010276]	Chloroplast;Kinase;Membrane;Plastid;Reference proteome;Transferase;Transit peptide;Transmembrane;Transmembrane helix	303	5	5	5	15.2	15.2	15.2	32.582	0	29.4	2145000000	31	Probable phytol kinase, chloroplastic (EC 2.7.1.182)		sp|Q2N2K4|PHYK_MAIZE;tr|A0A804M8J2|A0A804M8J2_MAIZE;tr|A0A1D6DU26|A0A1D6DU26_MAIZE	sp|Q2N2K4|PHYK_MAIZE;tr|A0A804M8J2|A0A804M8J2_MAIZE	Q2N2K4
32.5386	32.3183	32.3982	32.0875	33.5218	33.2557	33.5786	33.5768	33.7644	32.7328	32.1878	31.8946	31.7414	30.6787	30.9341	33.1688	33.3838	33.0942	20.6198	26.5933	24.4663	30.9842	31.0352	31.7374	29.7145	29.8675	28.5116	24.6907	27.2731	27.8287	26.7322	29.5218	30.5877	26.8108	27.8629	27.1332	PSBQ1_MAIZE	Zea mays (Maize)	photosynthetic electron transport chain [GO:0009767]	chloroplast [GO:0009507];chloroplast thylakoid membrane [GO:0009535];extrinsic component of membrane [GO:0019898];photosystem II oxygen evolving complex [GO:0009654]		calcium ion binding [GO:0005509];electron transporter, transferring electrons within the cyclic electron transport pathway of photosynthesis activity [GO:0045156]	Chloroplast;Membrane;Photosynthesis;Photosystem II;Plastid;Reference proteome;Thylakoid;Transit peptide	217	28	4	2	64.1	16.1	7.4	23.132	0	123.28	165780000000	157	Oxygen-evolving enhancer protein 3-1, chloroplastic (OEE3) (16 kDa subunit of oxygen evolving system of photosystem II) (OEC 16 kDa subunit)	PSBQ1 PSBQ	sp|Q41048|PSBQ1_MAIZE	sp|Q41048|PSBQ1_MAIZE	Q41048
28.2965	29.8416	29.5962	25.9631	26.0528	26.0052	28.5692	28.4781	28.8298	25.3646	29.7378	29.9866	25.8332	25.1136	24.0798	27.8489	28.0309	28.0958	21.6313	22.5681	19.8909	21.5069	21.5559	21.4037	20.4487	22.3841	22.1615	19.8751	22.9467	22.4608	21.5781	20.6725	24.7464	23.4174	23.7702	24.1545	THI41_MAIZE	Zea mays (Maize)	DNA damage response [GO:0006974];response to cold [GO:0009409];thiamine biosynthetic process [GO:0009228];thiazole biosynthetic process [GO:0052837]	chloroplast stroma [GO:0009570];cytosol [GO:0005829];mitochondrion [GO:0005739];stromule [GO:0010319]	FUNCTION: Involved in biosynthesis of the thiamine precursor thiazole. Catalyzes the conversion of NAD and glycine to adenosine diphosphate 5-(2-hydroxyethyl)-4-methylthiazole-2-carboxylic acid (ADT), an adenylated thiazole intermediate. The reaction includes an iron-dependent sulfide transfer from a conserved cysteine residue of the protein to a thiazole intermediate. The enzyme can only undergo a single turnover, which suggests it is a suicide enzyme. May have additional roles in adaptation to various stress conditions and in DNA damage tolerance. {ECO:0000255|HAMAP-Rule:MF_03158, ECO:0000269|PubMed:8541506}.	iron ion binding [GO:0005506];pentosyltransferase activity [GO:0016763];protein domain specific binding [GO:0019904];protein homodimerization activity [GO:0042803]	Chloroplast;Iron;Metal-binding;NAD;Plastid;Reference proteome;Thiamine biosynthesis;Transferase;Transit peptide	354	13	6	6	48	23.2	23.2	37.104	0	206.95	17630000000	83	Thiamine thiazole synthase 1, chloroplastic (EC 2.4.2.60) (Thiazole biosynthetic enzyme 1)	THI1-1	sp|Q41738|THI41_MAIZE;tr|A0A804QTF9|A0A804QTF9_MAIZE;tr|A0A804UH90|A0A804UH90_MAIZE	sp|Q41738|THI41_MAIZE;tr|A0A804QTF9|A0A804QTF9_MAIZE;tr|A0A804UH90|A0A804UH90_MAIZE	Q41738
29.7142	30.0424	30.8451	25.9318	26.4624	26.4592	30.038	29.7408	29.8714	25.1929	30.1484	30.6418	25.6831	25.2383	25.0966	29.3223	28.9638	28.907	23.3604	22.4612	21.131	20.9051	22.4419	24.221	21.2971	22.0393	18.4044	24.6134	22.7247	22.9491	21.3085	20.9122	24.1555	21.0693	22.9599	21.8543	THI42_MAIZE	Zea mays (Maize)	DNA damage response [GO:0006974];response to cold [GO:0009409];thiamine biosynthetic process [GO:0009228];thiazole biosynthetic process [GO:0052837]	chloroplast stroma [GO:0009570];cytosol [GO:0005829];mitochondrion [GO:0005739];stromule [GO:0010319]	FUNCTION: Involved in biosynthesis of the thiamine precursor thiazole. Catalyzes the conversion of NAD and glycine to adenosine diphosphate 5-(2-hydroxyethyl)-4-methylthiazole-2-carboxylic acid (ADT), an adenylated thiazole intermediate. The reaction includes an iron-dependent sulfide transfer from a conserved cysteine residue of the protein to a thiazole intermediate. The enzyme can only undergo a single turnover, which suggests it is a suicide enzyme. May have additional roles in adaptation to various stress conditions and in DNA damage tolerance. {ECO:0000255|HAMAP-Rule:MF_03158, ECO:0000269|PubMed:8541506}.	iron ion binding [GO:0005506];pentosyltransferase activity [GO:0016763];protein domain specific binding [GO:0019904];protein homodimerization activity [GO:0042803]	Chloroplast;Iron;Metal-binding;NAD;Plastid;Reference proteome;Thiamine biosynthesis;Transferase;Transit peptide	354	14	14	7	49.2	49.2	28	37.233	0	323.31	65303000000	302	Thiamine thiazole synthase 2, chloroplastic (EC 2.4.2.60) (Thiazole biosynthetic enzyme 2)	THI1-2	sp|Q41739|THI42_MAIZE;tr|A0A804NGZ6|A0A804NGZ6_MAIZE;tr|A0A804NGZ5|A0A804NGZ5_MAIZE	sp|Q41739|THI42_MAIZE;tr|A0A804NGZ6|A0A804NGZ6_MAIZE;tr|A0A804NGZ5|A0A804NGZ5_MAIZE	Q41739
22.2503	23.3996	23.4102	23.1898	20.8835	23.4591	23.9243	23.7525	24.199	25.6959	24.1871	24.472	23.2552	23.3527	22.7361	24.7065	25.0204	23.4256	22.0931	21.3414	21.8394	22.0445	20.7931	21.9745	21.3547	21.4267	21.5058	23.656	20.8691	21.015	20.8357	21.0075	21.9384	20.9534	21.5331	22.4414	C0P537_MAIZE	Zea mays (Maize)	CDP-diacylglycerol biosynthetic process [GO:0016024]	endomembrane system [GO:0012505];membrane [GO:0016020]		1-acylglycerol-3-phosphate O-acyltransferase activity [GO:0003841]	Acyltransferase;Membrane;Proteomics identification;Reference proteome;Transferase;Transmembrane;Transmembrane helix	374	3	3	3	11.2	11.2	11.2	42.539	0	36.042	488300000	20	1-acylglycerol-3-phosphate O-acyltransferase (EC 2.3.1.51)	ZEAMMB73_Zm00001d048766	tr|C0P537|C0P537_MAIZE;sp|Q41745|LPAT_MAIZE	tr|C0P537|C0P537_MAIZE;sp|Q41745|LPAT_MAIZE	C0P537
28.2831	28.2118	28.4484	29.1021	27.4214	27.8309	28.4929	28.0085	28.2732	29.5115	28.4143	28.6034	29.5582	29.4634	28.965	29.5392	29.2072	29.3761	29.5564	31.3279	31.2623	30.7413	30.5723	30.475	30.1839	30.4986	29.0826	30.5429	29.7974	30.5192	30.3531	30.1931	30.3406	30.226	30.2246	30.3112	K7TGE1_MAIZE	Zea mays (Maize)	carbohydrate metabolic process [GO:0005975]	chloroplast [GO:0009507]		beta-glucosidase activity [GO:0008422]	Chloroplast;Glycosidase;Hydrolase;Plastid;Proteomics identification;Reference proteome;Transit peptide	563	25	25	18	46.5	46.5	32.9	64.12	0	323.31	72383000000	463	Beta-glucosidase2	ZEAMMB73_Zm00001d024037	tr|K7TGE1|K7TGE1_MAIZE;sp|Q41761|HGGL2_MAIZE	tr|K7TGE1|K7TGE1_MAIZE;sp|Q41761|HGGL2_MAIZE	K7TGE1
21.6547	25.6544	25.9906	24.9353	26.0147	24.893	26.2859	24.0165	25.9799	26.5324	27.3755	26.4913	25.9076	26.0893	26.5752	26.3672	27.1875	26.6174	22.2681	22.0529	21.715	21.1181	20.2071	22.1504	23.1176	21.8096	21.2997	22.6364	20.8672	20.6836	20.4349	21.0922	20.2776	21.7944	22.1325	22.168	B4FSW2_MAIZE	Zea mays (Maize)	actin filament depolymerization [GO:0030042]	actin cytoskeleton [GO:0015629];cytoplasm [GO:0005737]		actin filament binding [GO:0051015]	Actin-binding;Proteomics identification;Reference proteome	139	6	6	6	47.5	47.5	47.5	15.914	0	41.885	2352500000	34	Actin-depolymerizing factor 10 (Actin-depolymerizing factor 3)	100280568 ZEAMMB73_Zm00001d012966	tr|B4FSW2|B4FSW2_MAIZE;sp|Q41764|ADF3_MAIZE	tr|B4FSW2|B4FSW2_MAIZE;sp|Q41764|ADF3_MAIZE	B4FSW2
28.3634	29.0414	29.2854	24.9834	25.0117	24.5904	27.0663	26.2795	26.4394	26.6046	27.8729	28.8443	24.8386	24.843	25.1011	26.8926	26.771	26.7883	25.0346	22.6492	23.9916	21.5802	23.3464	24.3493	22.7953	20.8349	23.6411	21.0075	25.2057	23.6898	22.214	22.0832	21.8752	22.1498	21.2265	21.5823	ILVB1_MAIZE	Zea mays (Maize)	isoleucine biosynthetic process [GO:0009097];response to herbicide [GO:0009635];valine biosynthetic process [GO:0009099]	acetolactate synthase complex [GO:0005948];chloroplast [GO:0009507]		acetolactate synthase activity [GO:0003984];flavin adenine dinucleotide binding [GO:0050660];magnesium ion binding [GO:0000287];thiamine pyrophosphate binding [GO:0030976]	Amino-acid biosynthesis;Branched-chain amino acid biosynthesis;Chloroplast;Disulfide bond;FAD;Flavoprotein;Herbicide resistance;Magnesium;Metal-binding;Plastid;Reference proteome;Thiamine pyrophosphate;Transferase;Transit peptide	638	25	25	13	48.4	48.4	27.1	68.929	0	323.31	19866000000	229	Acetolactate synthase 1, chloroplastic (EC 2.2.1.6) (Acetohydroxy-acid synthase 1)	ALS1 AHAS108	sp|Q41768|ILVB1_MAIZE	sp|Q41768|ILVB1_MAIZE	Q41768
25.9485	27.1244	26.7831	25.9755	25.3664	24.655	23.0787	23.5409	23.9595	29.5754	28.4629	28.5249	28.0313	28.6414	29.1	27.4305	27.6677	28.1276	22.5602	22.6836	22.6818	22.4661	21.7921	24.9625	22.1018	22.7406	22.4763	27.5855	26.4258	24.8123	23.4026	28.1168	29.363	24.322	26.8565	24.8754	TBB6_MAIZE	Zea mays (Maize)	microtubule cytoskeleton organization [GO:0000226];mitotic cell cycle [GO:0000278]	cytoplasm [GO:0005737];microtubule [GO:0005874]	FUNCTION: Tubulin is the major constituent of microtubules, a cylinder consisting of laterally associated linear protofilaments composed of alpha- and beta-tubulin heterodimers. Microtubules grow by the addition of GTP-tubulin dimers to the microtubule end, where a stabilizing cap forms. Below the cap, tubulin dimers are in GDP-bound state, owing to GTPase activity of alpha-tubulin. {ECO:0000250|UniProtKB:P02557}.	GTP binding [GO:0005525];GTPase activity [GO:0003924];metal ion binding [GO:0046872];structural constituent of cytoskeleton [GO:0005200]	Cytoplasm;Cytoskeleton;GTP-binding;Magnesium;Metal-binding;Microtubule;Nucleotide-binding;Reference proteome	446	19	19	1	52	52	2.5	50.203	0	284.43	10683000000	136	Tubulin beta-6 chain (Beta-6-tubulin)	TUBB6 TUB6	sp|Q41783|TBB6_MAIZE;tr|A0A096SSY4|A0A096SSY4_MAIZE;sp|P18025|TBB1_MAIZE;tr|A0A804QY85|A0A804QY85_MAIZE;tr|A0A804LBY5|A0A804LBY5_MAIZE;sp|P18026|TBB2_MAIZE;tr|A0A804N2B8|A0A804N2B8_MAIZE;tr|A0A804LBY6|A0A804LBY6_MAIZE	sp|Q41783|TBB6_MAIZE;tr|A0A096SSY4|A0A096SSY4_MAIZE;sp|P18025|TBB1_MAIZE;tr|A0A804QY85|A0A804QY85_MAIZE;tr|A0A804LBY5|A0A804LBY5_MAIZE;sp|P18026|TBB2_MAIZE;tr|A0A804N2B8|A0A804N2B8_MAIZE	Q41783
24.7539	24.0869	23.4366	19.733	24.4464	21.8548	22.3372	21.8792	25.0738	27.5978	25.8678	26.3748	26.0812	25.6272	26.6369	25.733	25.3112	25.9559	22.2227	20.1155	21.9279	20.0518	21.0821	27.2996	21.133	21.8965	23.2063	22.7404	20.4677	22.2705	21.5389	21.0918	20.1855	20.6699	21.97	22.3356	A0A804UAN7_MAIZE	Zea mays (Maize)	microtubule-based process [GO:0007017]	microtubule [GO:0005874]	FUNCTION: Tubulin is the major constituent of microtubules, a cylinder consisting of laterally associated linear protofilaments composed of alpha- and beta-tubulin heterodimers. Microtubules grow by the addition of GTP-tubulin dimers to the microtubule end, where a stabilizing cap forms. Below the cap, tubulin dimers are in GDP-bound state, owing to GTPase activity of alpha-tubulin. {ECO:0000256|ARBA:ARBA00034296, ECO:0000256|RuleBase:RU000352}.	GTP binding [GO:0005525];GTPase activity [GO:0003924];structural constituent of cytoskeleton [GO:0005200]	Cytoplasm;Cytoskeleton;GTP-binding;Magnesium;Microtubule;Nucleotide-binding;Proteomics identification;Reference proteome	445	17	3	1	44.3	11	2.7	49.99	0	35.445	1300000000	19	Tubulin beta chain		tr|A0A804UAN7|A0A804UAN7_MAIZE;sp|Q41784|TBB7_MAIZE;tr|A0A804R3D6|A0A804R3D6_MAIZE;tr|A0A804M516|A0A804M516_MAIZE;tr|A0A804MI52|A0A804MI52_MAIZE;tr|A0A804P0D8|A0A804P0D8_MAIZE;tr|A0A804NUH1|A0A804NUH1_MAIZE	tr|A0A804UAN7|A0A804UAN7_MAIZE;sp|Q41784|TBB7_MAIZE;tr|A0A804R3D6|A0A804R3D6_MAIZE	A0A804UAN7
28.8074	26.9939	27.272	26.2838	25.4998	25.5089	25.5481	25.8197	25.1449	25.986	27.9274	27.6223	25.0493	24.9631	24.2501	25.3378	25.1442	25.3553	26.138	21.7195	21.9627	20.8013	19.8027	20.921	20.4965	22.2711	22.2405	21.5108	20.6828	20.5715	22.2685	21.2454	21.6198	22.7446	21.7794	20.7422	A0A804QD65_MAIZE	Zea mays (Maize)					Reference proteome	133	2	2	2	15	15	15	13.664	0	51.95	2820600000	19	Uncharacterized protein		tr|A0A804QD65|A0A804QD65_MAIZE;sp|Q41822|IOJAP_MAIZE	tr|A0A804QD65|A0A804QD65_MAIZE;sp|Q41822|IOJAP_MAIZE	A0A804QD65
22.2997	25.5885	25.2383	24.0537	22.1496	23.3961	24.1749	22.939	23.8705	24.7891	24.6015	25.3435	24.2615	27.2005	27.0251	23.623	23.3647	23.271	21.6008	19.8364	25.5011	21.653	20.8551	22.1912	22.0484	22.1241	22.9326	20.728	24.8414	24.9747	22.3529	22.4138	22.4537	21.9835	22.3865	22.9093	C0HIC4_MAIZE	Zea mays (Maize)	endonucleolytic cleavage in ITS1 to separate SSU-rRNA from 5.8S rRNA and LSU-rRNA from tricistronic rRNA transcript (SSU-rRNA, 5.8S rRNA, LSU-rRNA) [GO:0000447];endonucleolytic cleavage to generate mature 3'-end of SSU-rRNA from (SSU-rRNA, 5.8S rRNA, LSU-rRNA) [GO:0000461];translation [GO:0006412]	cytosolic small ribosomal subunit [GO:0022627]		structural constituent of ribosome [GO:0003735]	Reference proteome;Ribonucleoprotein;Ribosomal protein	80	3	3	3	63.8	63.8	63.8	8.8778	0	58.097	769980000	10	40S ribosomal protein S21	103630203 ZEAMMB73_Zm00001d037884 ZEAMMB73_Zm00001d037886	tr|C0HIC4|C0HIC4_MAIZE;sp|Q41852|RS21_MAIZE;tr|A0A804P6A3|A0A804P6A3_MAIZE;tr|A0A804P6A1|A0A804P6A1_MAIZE;tr|A0A804PY13|A0A804PY13_MAIZE;tr|A0A804LK56|A0A804LK56_MAIZE;tr|A0A804PY31|A0A804PY31_MAIZE;tr|A0A804PZ36|A0A804PZ36_MAIZE;tr|B6SP70|B6SP70_MAIZE;tr|A0A804MJB5|A0A804MJB5_MAIZE;tr|A0A804P6A2|A0A804P6A2_MAIZE;tr|A0A804PWC9|A0A804PWC9_MAIZE;tr|A0A804LK54|A0A804LK54_MAIZE;tr|A0A804RAU9|A0A804RAU9_MAIZE	tr|C0HIC4|C0HIC4_MAIZE;sp|Q41852|RS21_MAIZE;tr|A0A804P6A3|A0A804P6A3_MAIZE;tr|A0A804P6A1|A0A804P6A1_MAIZE;tr|A0A804PY13|A0A804PY13_MAIZE;tr|A0A804LK56|A0A804LK56_MAIZE;tr|A0A804PY31|A0A804PY31_MAIZE;tr|A0A804PZ36|A0A804PZ36_MAIZE	C0HIC4
32.1046	31.9537	32.3684	31.2115	31.4553	31.5485	32.4828	32.3958	32.3529	32.2192	31.5103	31.6689	30.8439	31.5345	31.2789	31.7927	32.0381	32.1119	31.4827	32.1794	33.1258	31.5808	31.9011	31.9678	31.0223	31.7021	31.6254	32.3483	32.4545	32.5195	28.9029	30.136	31.0987	29.7721	31.0008	30.1981	TRXM_MAIZE	Zea mays (Maize)		chloroplast [GO:0009507];cytoplasm [GO:0005737]	FUNCTION: Participates in various redox reactions through the reversible oxidation of the active center dithiol to a disulfide. The M form is known to activate NADP-malate dehydrogenase (By similarity). {ECO:0000250}.	protein-disulfide reductase activity [GO:0015035]	Chloroplast;Disulfide bond;Electron transport;Plastid;Redox-active center;Reference proteome;Transit peptide;Transport	167	10	10	2	45.5	45.5	15.6	18.073	0	323.31	303470000000	235	Thioredoxin M-type, chloroplastic (Trx-M)	TRM1	sp|Q41864|TRXM_MAIZE	sp|Q41864|TRXM_MAIZE	Q41864
22.104	21.6875	21.7494	22.0237	22.7496	22.8099	22.7055	22.2822	22.2182	21.8226	21.5163	23.3598	22.7766	22.4912	23.0185	22.9875	23.5054	24.3806	20.8094	21.9172	22.8056	21.8742	20.9124	21.7283	22.5943	21.3151	22.8453	23.0182	21.0478	21.0529	22.105	21.3864	21.4541	21.5154	21.6454	20.6239	B6TF45_MAIZE	Zea mays (Maize)	proton motive force-driven mitochondrial ATP synthesis [GO:0042776]	mitochondrial inner membrane [GO:0005743];proton-transporting ATP synthase complex, catalytic core F(1) [GO:0045261]		proton-transporting ATP synthase activity, rotational mechanism [GO:0046933]	Proteomics identification;Reference proteome	70	2	2	2	41.4	41.4	41.4	7.7998	0	27.994	80807000	4	ATP synthase epsilon chain, mitochondrial	100283198 ZEAMMB73_Zm00001d044441	tr|B6TF45|B6TF45_MAIZE;sp|Q41898|ATP5E_MAIZE	tr|B6TF45|B6TF45_MAIZE;sp|Q41898|ATP5E_MAIZE	B6TF45
24.6401	24.6873	24.6719	25.6865	24.9126	22.2786	23.3522	22.3294	25.4317	25.4522	25.1493	25.76	27.0512	27.197	26.9325	25.2402	25.9282	25.1302	20.6341	27.4098	27.614	20.4035	26.2241	21.2472	27.7013	23.0819	21.5936	27.2169	26.9587	26.2798	20.8448	25.6597	26.4841	22.0264	26.7754	26.5035	A0A804NT08_MAIZE	Zea mays (Maize)	glucose metabolic process [GO:0006006]			NAD binding [GO:0051287];NADP binding [GO:0050661];oxidoreductase activity, acting on the aldehyde or oxo group of donors, NAD or NADP as acceptor [GO:0016620]	NAD;Nucleotide-binding;Oxidoreductase;Proteomics identification;Reference proteome	332	13	6	6	42.5	21.7	21.7	35.879	0	42.318	2124000000	31	Glyceraldehyde-3-phosphate dehydrogenase (EC 1.2.1.-)	542333	tr|A0A804NT08|A0A804NT08_MAIZE;tr|A0A3L6EJY2|A0A3L6EJY2_MAIZE;sp|Q43247|G3PC3_MAIZE;tr|A0A804PJW7|A0A804PJW7_MAIZE;tr|A0A804NT09|A0A804NT09_MAIZE	tr|A0A804NT08|A0A804NT08_MAIZE;tr|A0A3L6EJY2|A0A3L6EJY2_MAIZE;sp|Q43247|G3PC3_MAIZE;tr|A0A804PJW7|A0A804PJW7_MAIZE;tr|A0A804NT09|A0A804NT09_MAIZE	A0A804NT08
24.4829	22.561	21.6527	22.7009	21.7189	21.5746	21.4269	20.7458	22.0562	23.0749	23.2306	23.4118	21.9529	22.1131	20.9853	23.6009	22.949	24.3165	25.2909	23.7953	24.183	20.1913	24.5234	24.117	26.4193	26.6583	20.8068	23.4099	22.3383	22.3589	21.0346	20.1947	22.1445	24.7781	25.4904	24.0167	B6UC65_MAIZE	Zea mays (Maize)	diterpenoid metabolic process [GO:0016101]	membrane [GO:0016020]		heme binding [GO:0020037];iron ion binding [GO:0005506];oxidoreductase activity, acting on paired donors, with incorporation or reduction of molecular oxygen, NAD(P)H as one donor, and incorporation of one atom of oxygen [GO:0016709]	Heme;Iron;Membrane;Metal-binding;Monooxygenase;Oxidoreductase;Proteomics identification;Reference proteome;Transmembrane;Transmembrane helix	530	4	4	4	7	7	7	59.266	0	23.087	274660000	12	Benzoxazinone synthesis4 (Cytochrome P450 CYP71C1)	100382554 ZEAMMB73_Zm00001d048703	tr|B6UC65|B6UC65_MAIZE;sp|Q43250|C71C1_MAIZE	tr|B6UC65|B6UC65_MAIZE;sp|Q43250|C71C1_MAIZE	B6UC65
22.8741	22.2062	20.687	24.1996	21.496	21.9068	20.4234	22.1504	21.3034	23.4274	23.2239	24.179	23.399	20.7073	21.2283	23.0703	24.7651	26.4088	22.4043	20.7689	22.3196	19.6781	20.2151	21.3702	22.0091	21.4758	19.7848	22.7901	22.7517	19.5464	21.9472	22.2596	22.3935	21.0926	22.5717	27.0275	C71C4_MAIZE	Zea mays (Maize)	diterpenoid metabolic process [GO:0016101]	membrane [GO:0016020]	FUNCTION: Catalyzes the conversion of indole to indolin-2-one. {ECO:0000269|PubMed:9235894}.	heme binding [GO:0020037];indole-2-monooxygenase activity [GO:0036190];iron ion binding [GO:0005506];oxidoreductase activity, acting on paired donors, with incorporation or reduction of molecular oxygen, NAD(P)H as one donor, and incorporation of one atom of oxygen [GO:0016709]	Heme;Iron;Membrane;Metal-binding;Monooxygenase;Oxidoreductase;Reference proteome;Transmembrane;Transmembrane helix	538	2	2	2	4.1	4.1	4.1	60.047	0.00052715	12.467	245160000	7	indole-2-monooxygenase (EC 1.14.14.153) (Cytochrome P450 71C4) (Protein benzoxazineless 2)	CYP71C4 BX2	sp|Q43257|C71C4_MAIZE;tr|C0PGU0|C0PGU0_MAIZE	sp|Q43257|C71C4_MAIZE;tr|C0PGU0|C0PGU0_MAIZE	Q43257
22.2015	22.4383	22.5461	21.8555	20.997	21.7232	21.3076	21.8081	19.8892	23.1394	21.909	21.6486	23.9397	25.1414	25.0301	23.8292	22.3124	21.037	21.7118	22.6267	22.1749	21.7998	21.4519	20.6314	20.4383	21.5131	26.689	21.716	21.5522	21.644	21.2149	21.0358	22.1711	22.4504	21.9448	22.2	DHE3_MAIZE	Zea mays (Maize)	cellular response to nitrogen starvation [GO:0006995];glutamate catabolic process [GO:0006538]	mitochondrion [GO:0005739]		glutamate dehydrogenase (NAD+) activity [GO:0004352];glutamate dehydrogenase (NADP+) activity [GO:0004354]	NAD;Oxidoreductase;Reference proteome	411	2	2	2	5.8	5.8	5.8	44.022	0.0043817	10.805	80489000	2	Glutamate dehydrogenase (GDH) (EC 1.4.1.3)	GDH1	sp|Q43260|DHE3_MAIZE;tr|A0A1D6L7I2|A0A1D6L7I2_MAIZE;tr|A0A804M5F6|A0A804M5F6_MAIZE;tr|B4F9J5|B4F9J5_MAIZE	sp|Q43260|DHE3_MAIZE;tr|A0A1D6L7I2|A0A1D6L7I2_MAIZE;tr|A0A804M5F6|A0A804M5F6_MAIZE;tr|B4F9J5|B4F9J5_MAIZE	Q43260
21.1814	22.8155	21.1372	23.0254	20.7561	22.2932	21.4671	23.0155	22.1441	21.9263	22.4917	22.2598	23.4061	23.6865	24.368	23.0791	23.0447	21.1599	21.4075	21.4776	21.5269	19.8076	21.0947	24.9666	22.2335	21.9126	22.5695	23.4334	23.5737	21.4215	21.3217	21.48	23.8577	21.8993	21.9275	22.9135	A0A804MZ91_MAIZE	Zea mays (Maize)	lipid catabolic process [GO:0016042]			hydrolase activity [GO:0016787]	Hydrolase;Lipid degradation;Lipid metabolism;Proteomics identification;Reference proteome	684	9	4	4	14.5	6.7	6.7	77.911	0	24.469	82852000	10	phospholipase D (EC 3.1.4.4)	542702	tr|A0A804MZ91|A0A804MZ91_MAIZE;tr|C0HFU7|C0HFU7_MAIZE;sp|Q43270|PLDA1_MAIZE;tr|A0A804MZ93|A0A804MZ93_MAIZE;tr|A0A804MZ94|A0A804MZ94_MAIZE;tr|B8A021|B8A021_MAIZE;tr|A0A804Q0N4|A0A804Q0N4_MAIZE;tr|A0A804R1Y1|A0A804R1Y1_MAIZE;tr|B8A045|B8A045_MAIZE;tr|A0A804LLC1|A0A804LLC1_MAIZE;tr|A0A804LLC2|A0A804LLC2_MAIZE;tr|A0A804LLC3|A0A804LLC3_MAIZE;tr|A0A804R639|A0A804R639_MAIZE;tr|A0A804LLB7|A0A804LLB7_MAIZE;tr|A0A096T2N3|A0A096T2N3_MAIZE	tr|A0A804MZ91|A0A804MZ91_MAIZE;tr|C0HFU7|C0HFU7_MAIZE;sp|Q43270|PLDA1_MAIZE;tr|A0A804MZ93|A0A804MZ93_MAIZE;tr|A0A804MZ94|A0A804MZ94_MAIZE;tr|B8A021|B8A021_MAIZE	A0A804MZ91
22.358	20.9615	24.8328	22.1559	21.705	25.271	22.7892	22.5391	20.424	27.3616	22.5238	25.7935	21.9809	23.4354	23.8475	25.1052	24.7406	23.1884	21.4461	21.8562	21.109	22.1114	21.15	22.7651	22.5388	22.756	20.8087	21.6004	21.8469	22.5966	22.0918	21.6883	24.7895	21.9609	20.3072	21.01	A0A804QIU8_MAIZE	Zea mays (Maize)	microtubule-based process [GO:0007017]	microtubule [GO:0005874]	FUNCTION: Tubulin is the major constituent of microtubules, a cylinder consisting of laterally associated linear protofilaments composed of alpha- and beta-tubulin heterodimers. Microtubules grow by the addition of GTP-tubulin dimers to the microtubule end, where a stabilizing cap forms. Below the cap, tubulin dimers are in GDP-bound state, owing to GTPase activity of alpha-tubulin. {ECO:0000256|ARBA:ARBA00034296, ECO:0000256|RuleBase:RU000352}.	GTP binding [GO:0005525];GTPase activity [GO:0003924];structural constituent of cytoskeleton [GO:0005200]	Cytoplasm;Cytoskeleton;GTP-binding;Magnesium;Microtubule;Nucleotide-binding;Reference proteome	444	18	1	1	48.4	2.5	2.5	50.025	0.005743	7.5951	392850000	3	Tubulin beta chain		tr|A0A804QIU8|A0A804QIU8_MAIZE;sp|Q43697|TBB5_MAIZE;sp|Q41785|TBB8_MAIZE	tr|A0A804QIU8|A0A804QIU8_MAIZE;sp|Q43697|TBB5_MAIZE;sp|Q41785|TBB8_MAIZE	A0A804QIU8
20.9431	23.1559	20.6072	21.8241	22.0367	21.2291	21.5353	21.3452	20.751	22.8152	22.4488	23.7713	20.3697	21.9914	21.7191	24.177	22.6868	24.1769	22.2104	21.371	22.9188	22.725	20.961	20.5773	21.7489	20.8841	20.0128	21.2426	20.7661	21.3672	21.2802	20.4627	23.0352	21.4018	22.6746	20.4774	YOP1_USTMA	Ustilago maydis (strain 521 / FGSC 9021) (Corn smut fungus)		endoplasmic reticulum membrane [GO:0005789];Golgi membrane [GO:0000139]	FUNCTION: Required to generate and maintain the structure of the tubular endoplasmic reticulum network and the vacuole. Induces high curvature in membranes and causes membrane tubule formation. Involved in membrane/vesicle trafficking. {ECO:0000250|UniProtKB:Q12402}.		Endoplasmic reticulum;Golgi apparatus;Membrane;Reference proteome;Transmembrane;Transmembrane helix	172	2	1	1	12.2	6.4	6.4	19.663	0.0057279	7.4504	67698000	3	Protein YOP1	YOP1 UMAG_06393	sp|Q4P0H0|YOP1_USTMA	sp|Q4P0H0|YOP1_USTMA	Q4P0H0
22.8978	22.3263	21.6339	22.3408	22.3541	22.5511	21.3646	20.5224	20.9463	22.0548	24.8279	25.0073	21.23	23.2221	22.3715	21.4037	22.044	24.1238	20.8951	21.6855	20.7282	20.1977	20.7036	22.2946	25.5963	21.5992	26.5425	22.077	22.1184	20.4133	20.4811	20.0866	22.1292	22.9351	21.9939	25.8664	SAR1_USTMA	Ustilago maydis (strain 521 / FGSC 9021) (Corn smut fungus)	endoplasmic reticulum to Golgi vesicle-mediated transport [GO:0006888];intracellular protein transport [GO:0006886];membrane organization [GO:0061024];positive regulation of protein exit from endoplasmic reticulum [GO:0070863];regulation of COPII vesicle coating [GO:0003400];vesicle organization [GO:0016050]	COPII vesicle coat [GO:0030127];endoplasmic reticulum exit site [GO:0070971];endoplasmic reticulum membrane [GO:0005789];Golgi membrane [GO:0000139]	FUNCTION: Small GTPase component of the coat protein complex II (COPII) which promotes the formation of transport vesicles from the endoplasmic reticulum (ER). The coat has two main functions, the physical deformation of the endoplasmic reticulum membrane into vesicles and the selection of cargo molecules. SAR1 controls the coat assembly in a stepwise manner. Activated SAR1-GTP binds to membranes first and recruits the SEC23/24 complex. These SEC23/24-SAR1 prebudding intermediates are then collected by the SEC13/31 complex as subunits polymerize to form coated transport vesicles. Conversion to SAR1-GDP triggers coat release and recycles COPII subunits (By similarity). {ECO:0000250}.	GTP binding [GO:0005525];GTPase activity [GO:0003924]	Cytoplasmic vesicle;Endoplasmic reticulum;ER-Golgi transport;Golgi apparatus;GTP-binding;Hydrolase;Membrane;Nucleotide-binding;Protein transport;Reference proteome;Transport	189	4	3	3	29.6	23.8	23.8	21.417	0	17.97	186200000	6	Small COPII coat GTPase SAR1 (EC 3.6.5.-)	SAR1 UMAG_06376	sp|Q4P0I7|SAR1_USTMA	sp|Q4P0I7|SAR1_USTMA	Q4P0I7
21.0674	23.0042	22.5505	21.2376	20.4195	22.2756	23.161	22.1594	21.96	22.8505	20.5604	22.1129	21.4239	22.929	22.8484	21.9819	21.487	22.5655	21.4601	20.5192	21.2882	24.7647	22.0522	22.7314	20.5992	22.4221	21.0948	23.7169	24.346	24.1267	22.2032	24.9083	27.0981	21.8661	21.6103	21.7329	RUVB1_USTMA	Ustilago maydis (strain 521 / FGSC 9021) (Corn smut fungus)	box C/D snoRNP assembly [GO:0000492];chromatin remodeling [GO:0006338];DNA repair [GO:0006281];regulation of transcription by RNA polymerase II [GO:0006357]	Ino80 complex [GO:0031011];NuA4 histone acetyltransferase complex [GO:0035267];R2TP complex [GO:0097255];Swr1 complex [GO:0000812]	FUNCTION: DNA helicase which participates in several chromatin remodeling complexes, including the SWR1 and the INO80 complexes. The SWR1 complex mediates the ATP-dependent exchange of histone H2A for the H2A variant HZT1 leading to transcriptional regulation of selected genes by chromatin remodeling. The INO80 complex remodels chromatin by shifting nucleosomes and is involved in DNA repair. Also involved in pre-rRNA processing (By similarity). {ECO:0000250}.	3'-5' DNA helicase activity [GO:0043138];5'-3' DNA helicase activity [GO:0043139];ATP binding [GO:0005524];ATP hydrolysis activity [GO:0016887];DNA helicase activity [GO:0003678]	Activator;ATP-binding;Chromatin regulator;DNA damage;DNA repair;Helicase;Hydrolase;Nucleotide-binding;Nucleus;Reference proteome;Transcription;Transcription regulation	488	2	1	1	5.7	2.3	2.3	52.819	0.0058335	5.4358	60353000	1	RuvB-like helicase 1 (EC 3.6.4.12)	RVB1 UMAG_06201	sp|Q4P112|RUVB1_USTMA	sp|Q4P112|RUVB1_USTMA	Q4P112
23.7921	21.598	21.5139	24.4613	23.8539	21.4687	24.9468	24.7233	23.3519	23.026	24.3501	25.6172	22.6183	24.5942	25.2334	24.4823	24.4524	25.9229	22.5994	21.4579	21.6332	20.6741	20.2435	21.3088	21.4214	21.2571	21.7778	21.3913	23.0185	22.8168	21.8853	25.2141	24.3573	21.4306	24.4416	21.3989	TBB_USTMA	Ustilago maydis (strain 521 / FGSC 9021) (Corn smut fungus)	microtubule cytoskeleton organization [GO:0000226];mitotic cell cycle [GO:0000278]	cytoplasm [GO:0005737];microtubule [GO:0005874]	FUNCTION: Tubulin is the major constituent of microtubules, a cylinder consisting of laterally associated linear protofilaments composed of alpha- and beta-tubulin heterodimers. Microtubules grow by the addition of GTP-tubulin dimers to the microtubule end, where a stabilizing cap forms. Below the cap, tubulin dimers are in GDP-bound state, owing to GTPase activity of alpha-tubulin.	GTP binding [GO:0005525];GTPase activity [GO:0003924];metal ion binding [GO:0046872];structural constituent of cytoskeleton [GO:0005200]	Cytoplasm;Cytoskeleton;GTP-binding;Magnesium;Metal-binding;Microtubule;Nucleotide-binding;Reference proteome	448	12	9	9	34.2	29.9	29.9	50.161	0	67.615	611140000	20	Tubulin beta chain (Beta-tubulin)	UMAG_05828	sp|Q4P235|TBB_USTMA;CON__ENSEMBL:ENSBTAP00000025008	sp|Q4P235|TBB_USTMA	Q4P235
26.4667	22.6422	21.6682	23.3152	21.4116	20.9854	22.813	21.8477	21.3498	22.9789	26.3382	25.1397	24.987	23.8214	24.9275	26.4644	23.6016	26.8394	22.4539	21.926	22.6099	19.7539	21.7106	25.2183	21.9601	21.5582	21.2399	21.248	24.953	26.1007	26.0926	25.2458	26.0255	21.69	24.9096	25.4804	IF4A_USTMA	Ustilago maydis (strain 521 / FGSC 9021) (Corn smut fungus)	cytoplasmic translational initiation [GO:0002183]	cytoplasmic stress granule [GO:0010494]	FUNCTION: ATP-dependent RNA helicase which is a subunit of the eIF4F complex involved in cap recognition and is required for mRNA binding to ribosome. In the current model of translation initiation, eIF4A unwinds RNA secondary structures in the 5'-UTR of mRNAs which is necessary to allow efficient binding of the small ribosomal subunit, and subsequent scanning for the initiator codon (By similarity). {ECO:0000250}.	ATP binding [GO:0005524];ATP hydrolysis activity [GO:0016887];RNA binding [GO:0003723];RNA helicase activity [GO:0003724];translation initiation factor activity [GO:0003743]	ATP-binding;Cytoplasm;Helicase;Hydrolase;Initiation factor;Nucleotide-binding;Protein biosynthesis;Reference proteome;RNA-binding	411	13	8	8	32.8	25.8	25.8	46.244	0	93.497	1126800000	33	ATP-dependent RNA helicase eIF4A (EC 3.6.4.13) (Eukaryotic initiation factor 4A) (eIF-4A) (Translation initiation factor 1)	TIF1 TIF41 UMAG_05482	sp|Q4P331|IF4A_USTMA	sp|Q4P331|IF4A_USTMA	Q4P331
21.8491	22.1638	21.5761	21.1253	22.2268	21.3294	21.5896	21.2364	20.8475	22.5591	24.4776	22.8143	21.3911	21.5706	21.9562	23.8867	20.7595	21.619	21.4986	23.1227	20.4569	21.348	21.2034	21.0748	22.3784	22.5966	21.5108	21.8786	20.8889	22.1965	21.4154	21.5064	21.4974	20.8645	22.2942	21.3251	NACA_USTMA	Ustilago maydis (strain 521 / FGSC 9021) (Corn smut fungus)	cotranslational protein targeting to membrane [GO:0006613];protein targeting to membrane [GO:0006612];protein transport [GO:0015031]	cytoplasm [GO:0005737];nascent polypeptide-associated complex [GO:0005854];nucleus [GO:0005634]	FUNCTION: Component of the nascent polypeptide-associated complex (NAC), a dynamic component of the ribosomal exit tunnel, protecting the emerging polypeptides from interaction with other cytoplasmic proteins to ensure appropriate nascent protein targeting. The NAC complex also promotes mitochondrial protein import by enhancing productive ribosome interactions with the outer mitochondrial membrane and blocks the inappropriate interaction of ribosomes translating non-secretory nascent polypeptides with translocation sites in the membrane of the endoplasmic reticulum. EGD2 may also be involved in transcription regulation (By similarity). {ECO:0000250}.	phosphatidic acid binding [GO:0070300];phosphatidylinositol-3,5-bisphosphate binding [GO:0080025];phosphatidylinositol-3-phosphate binding [GO:0032266];phosphatidylinositol-4-phosphate binding [GO:0070273];unfolded protein binding [GO:0051082]	Cytoplasm;Nucleus;Protein transport;Reference proteome;Transport	190	2	2	2	15.3	15.3	15.3	20.651	0	20.27	100210000	5	Nascent polypeptide-associated complex subunit alpha (NAC-alpha) (Alpha-NAC)	EGD2 UMAG_05472	sp|Q4P341|NACA_USTMA	sp|Q4P341|NACA_USTMA	Q4P341
21.4594	20.9334	21.7814	21.8749	21.3248	21.1577	20.9488	20.9523	20.978	21.342	22.1061	23.5092	22.5866	22.677	22.1308	24.4023	21.8516	24.1921	21.5387	22.057	21.9957	21.5048	21.3766	22.3725	21.1383	21.6613	20.8133	25.9952	24.3623	21.8147	22.1126	26.3026	26.7188	22.8483	25.9784	26.6144	HCS1_USTMA	Ustilago maydis (strain 521 / FGSC 9021) (Corn smut fungus)	acetyl-CoA metabolic process [GO:0006084];ergosterol biosynthetic process [GO:0006696];farnesyl diphosphate biosynthetic process, mevalonate pathway [GO:0010142]		FUNCTION: Hydroxymethylglutaryl-CoA synthase involved in the biosynthesis of siderophore ferrichrome A which is contributing to organismal virulence (PubMed:20070524). The first step of ferrichrome A biosynthesis is performed by the HMG-CoA synthase hcs1 which catalyzes the generation of HMG-CoA and CoA using acetoacetyl-CoA and acetyl-CoA as substrates (PubMed:20070524). The enoyl-CoA isomerase/hydratase fer4 then catalyzes the conversion of hcs1-produced HMG-CoA to methylglutaconyl-CoA (PubMed:20070524). The acyltransferase fer5 then fuses the fer4-generated methylglutaconyl-CoA with sid1-generated hydroxyornithine to yield methylglutaconyl hydroxyornithine (PubMed:20070524). Methylglutaconyl hydroxyornithine is then available for use by the NRPS fer3 to generate ferrichrome A (PubMed:20070524). {ECO:0000269|PubMed:20070524}.	hydroxymethylglutaryl-CoA synthase activity [GO:0004421]	Reference proteome;Transferase;Virulence	462	3	3	3	7.1	7.1	7.1	50.701	0	17.851	201450000	4	Hydroxymethylglutaryl-CoA synthase (HMG-CoA synthase) (EC 2.3.3.10) (3-hydroxy-3-methylglutaryl coenzyme A synthase)	hcs1 UMAG_05362	sp|Q4P3F1|HCS1_USTMA	sp|Q4P3F1|HCS1_USTMA	Q4P3F1
22.5637	21.7172	21.7127	21.5246	21.1756	22.4023	21.4402	22.2759	22.7986	22.1786	27.1436	26.7919	26.24	24.6859	25.1816	27.8164	26.0705	27.0737	21.9287	20.6195	21.1572	22.6026	21.2461	21.1954	22.3313	22.422	19.7505	26.7062	26.7924	26.3921	26.5558	27.6576	27.7973	26.721	27.8171	27.6732	RSSA_USTMA	Ustilago maydis (strain 521 / FGSC 9021) (Corn smut fungus)	cytoplasmic translation [GO:0002181];ribosomal small subunit assembly [GO:0000028]	cytosolic small ribosomal subunit [GO:0022627]	FUNCTION: Required for the assembly and/or stability of the 40S ribosomal subunit. Required for the processing of the 20S rRNA-precursor to mature 18S rRNA in a late step of the maturation of 40S ribosomal subunits. {ECO:0000255|HAMAP-Rule:MF_03015}.	structural constituent of ribosome [GO:0003735]	Cytoplasm;Reference proteome;Ribonucleoprotein;Ribosomal protein	276	7	7	7	40.2	40.2	40.2	29.893	0	87.438	3009400000	45	Small ribosomal subunit protein uS2 (40S ribosomal protein S0)	RPS0 UMAG_05137	sp|Q4P426|RSSA_USTMA	sp|Q4P426|RSSA_USTMA	Q4P426
23.3881	21.8982	24.7115	23.1616	24.3181	24.1683	22.0489	20.6636	20.8243	22.4716	22.8088	23.2954	24.4495	21.385	20.7589	23.4403	20.0969	21.6731	22.6862	22.6472	20.7838	22.4138	20.4349	22.6801	22.5585	21.6617	20.8474	20.188	26.9707	26.7061	21.1223	20.0062	24.3801	25.5849	21.7859	20.8532	MET3_USTMA	Ustilago maydis (strain 521 / FGSC 9021) (Corn smut fungus)	cysteine biosynthetic process [GO:0019344];hydrogen sulfide biosynthetic process [GO:0070814];methionine biosynthetic process [GO:0009086];sulfate assimilation via adenylyl sulfate reduction [GO:0010134];sulfate assimilation, phosphoadenylyl sulfate reduction by phosphoadenylyl-sulfate reductase (thioredoxin) [GO:0019379]	cytoplasm [GO:0005737]	FUNCTION: Catalyzes the first intracellular reaction of sulfate assimilation, forming adenosine-5'-phosphosulfate (APS) from inorganic sulfate and ATP. Plays an important role in sulfate activation as a component of the biosynthesis pathway of sulfur-containing amino acids. {ECO:0000255|HAMAP-Rule:MF_03106}.	adenylylsulfate kinase activity [GO:0004020];ATP binding [GO:0005524];sulfate adenylyltransferase (ATP) activity [GO:0004781]	Allosteric enzyme;Amino-acid biosynthesis;ATP-binding;Cysteine biosynthesis;Cytoplasm;Methionine biosynthesis;Nucleotide-binding;Nucleotidyltransferase;Reference proteome;Transferase	574	4	4	4	8	8	8	63.597	0	24.356	263620000	6	Sulfate adenylyltransferase (EC 2.7.7.4) (ATP-sulfurylase) (Sulfate adenylate transferase) (SAT)	MET3 UMAG_05103	sp|Q4P460|MET3_USTMA	sp|Q4P460|MET3_USTMA	Q4P460
25.4989	23.5573	21.9167	20.7863	21.7891	22.6258	20.7228	21.054	22.6004	21.8994	25.74	24.385	21.4244	21.7437	23.3145	25.9862	20.8046	24.8982	22.2807	21.8191	25.4225	22.0254	23.13	21.0376	26.6287	22.137	22.5403	24.6497	21.3637	21.6505	21.825	25.7624	25.8565	23.1811	25.4729	20.1336	RS3A_USTMA	Ustilago maydis (strain 521 / FGSC 9021) (Corn smut fungus)	translation [GO:0006412]	cytosol [GO:0005829];cytosolic small ribosomal subunit [GO:0022627]		structural constituent of ribosome [GO:0003735]	Acetylation;Cytoplasm;Reference proteome;Ribonucleoprotein;Ribosomal protein	260	7	7	7	28.5	28.5	28.5	29.393	0	43.59	416060000	9	Small ribosomal subunit protein eS1 (40S ribosomal protein S1)	RPS1 UMAG_10711	sp|Q4P4C2|RS3A_USTMA	sp|Q4P4C2|RS3A_USTMA	Q4P4C2
22.6142	21.0143	22.3834	23.1099	21.776	22.8466	21.762	21.2657	22.5158	21.633	21.5525	20.1092	24.6067	20.751	22.1189	20.1637	24.3118	22.7119	20.8699	22.1465	22.3595	24.959	22.446	22.1869	22.5712	21.7493	23.0942	25.5297	24.6799	24.8674	21.8953	25.1839	25.8551	26.898	25.9847	25.2541	NPC2_USTMA	Ustilago maydis (strain 521 / FGSC 9021) (Corn smut fungus)	intracellular sterol transport [GO:0032366];sterol transport [GO:0015918]		FUNCTION: Catalyzes the intermembrane transfer of phosphatidylglycerol and phosphatidylinositol. {ECO:0000250}.	sterol binding [GO:0032934]	Lipid transport;Reference proteome;Signal;Transport	193	3	3	3	24.9	24.9	24.9	20.795	0	33.347	202670000	11	Phosphatidylglycerol/phosphatidylinositol transfer protein (PG/PI-TP)	NPC2 UMAG_04733	sp|Q4P580|NPC2_USTMA	sp|Q4P580|NPC2_USTMA	Q4P580
21.1503	21.7544	21.0817	22.629	22.2704	21.7039	21.1297	21.7451	22.5878	20.6328	20.3202	22.4071	22.5884	21.8536	22.0086	21.86	20.9219	23.263	21.0484	21.5947	21.255	21.8834	23.116	21.8855	21.471	22.6326	20.8914	23.7363	22.8777	23.0719	22.7114	23.9928	22.8793	23.4218	22.4526	22.8282	DED1_USTMA	Ustilago maydis (strain 521 / FGSC 9021) (Corn smut fungus)	cytoplasmic translational initiation [GO:0002183];negative regulation of cytoplasmic translational initiation in response to stress [GO:1990625];positive regulation of formation of translation preinitiation complex [GO:1901195];regulatory ncRNA-mediated gene silencing [GO:0031047];spliceosomal complex disassembly [GO:0000390]	cytoplasmic stress granule [GO:0010494];nucleus [GO:0005634]	FUNCTION: ATP-binding RNA helicase involved in translation initiation. Remodels RNA in response to ADP and ATP concentrations by facilitating disruption, but also formation of RNA duplexes (By similarity). {ECO:0000250}.	ATP binding [GO:0005524];ATP hydrolysis activity [GO:0016887];eukaryotic initiation factor 4G binding [GO:0031370];mRNA binding [GO:0003729];RNA helicase activity [GO:0003724];RNA strand annealing activity [GO:0033592];translation initiation factor activity [GO:0003743]	ATP-binding;Cytoplasm;Helicase;Hydrolase;Initiation factor;Nucleotide-binding;Protein biosynthesis;Reference proteome;RNA-binding	672	2	1	1	3	1.3	1.3	71.336	0.0057458	5.9955	21567000	1	ATP-dependent RNA helicase DED1 (EC 3.6.4.13)	DED1 UMAG_04080	sp|Q4P733|DED1_USTMA;sp|Q4PHU9|DBP2_USTMA	sp|Q4P733|DED1_USTMA;sp|Q4PHU9|DBP2_USTMA	Q4P733
21.7945	22.5728	24.4382	21.3602	21.6994	21.9016	22.9902	22.9329	24.053	22.1731	24.5404	23.5291	21.2278	21.9442	22.1898	24.7295	21.7903	23.5264	21.6805	22.0745	20.4305	21.4304	20.8663	24.6074	21.9452	24.4117	24.8627	21.7485	20.5229	21.7805	21.9178	25.0557	25.1517	22.1057	21.6458	22.9964	MCR1_USTMA	Ustilago maydis (strain 521 / FGSC 9021) (Corn smut fungus)		mitochondrial outer membrane [GO:0005741]	FUNCTION: May mediate the reduction of outer membrane cytochrome b5. {ECO:0000250}.	cytochrome-b5 reductase activity, acting on NAD(P)H [GO:0004128]	FAD;Flavoprotein;Membrane;Mitochondrion;Mitochondrion outer membrane;NAD;Oxidoreductase;Reference proteome;Transmembrane;Transmembrane helix	350	3	3	3	8.6	8.6	8.6	37.613	0	16.301	152670000	4	NADH-cytochrome b5 reductase 2 (EC 1.6.2.2) (Mitochondrial cytochrome b reductase)	MCR1 UMAG_03775	sp|Q4P7Y8|MCR1_USTMA	sp|Q4P7Y8|MCR1_USTMA	Q4P7Y8
24.4666	22.4279	23.6936	21.7599	21.1713	21.541	21.1743	21.1562	22.7313	24.5519	21.3623	24.543	21.4068	22.8781	24.6549	24.1815	21.1263	23.4159	22.2116	22.5023	22.9408	21.0145	21.8181	20.3992	21.9422	21.0605	20.7165	27.3512	26.0995	27.3554	25.7052	26.0375	26.7622	20.8651	25.3364	25.3126	XIN1_USTMA	Ustilago maydis (strain 521 / FGSC 9021) (Corn smut fungus)	xylan catabolic process [GO:0045493]	extracellular region [GO:0005576]	FUNCTION: Endo-1,4-beta-xylanase involved in the hydrolysis of xylan, a major structural heterogeneous polysaccharide found in plant biomass representing the second most abundant polysaccharide in the biosphere, after cellulose.	endo-1,4-beta-xylanase activity [GO:0031176]	Carbohydrate metabolism;Disulfide bond;Glycoprotein;Glycosidase;Hydrolase;Polysaccharide degradation;Reference proteome;Secreted;Signal;Xylan degradation	344	2	2	2	5.8	5.8	5.8	37.592	0	14.994	421350000	7	Endo-1,4-beta-xylanase UM03411 (Xylanase UM03411) (EC 3.2.1.8) (1,4-beta-D-xylan xylanohydrolase UM03411)	UMAG_03411	sp|Q4P902|XIN1_USTMA	sp|Q4P902|XIN1_USTMA	Q4P902
21.7572	22.6764	23.0493	21.1755	21.3736	21.626	21.4761	21.9129	24.5221	22.1079	24.8305	25.6484	21.9184	24.4895	25.4142	27.8728	24.6558	25.0003	22.8873	22.7922	20.8088	21.0718	22.7819	23.4366	20.3232	23.4446	22.0832	25.9439	26.7792	24.0164	24.0639	27.8702	27.7567	23.3169	26.1749	22.56	KATG_USTMA	Ustilago maydis (strain 521 / FGSC 9021) (Corn smut fungus)	cellular response to hydrogen peroxide [GO:0070301];hydrogen peroxide catabolic process [GO:0042744]	cytosol [GO:0005829]	FUNCTION: Bifunctional enzyme with both catalase and broad-spectrum peroxidase activity. {ECO:0000255|HAMAP-Rule:MF_03108}.	catalase activity [GO:0004096];heme binding [GO:0020037];metal ion binding [GO:0046872]	Cytoplasm;Heme;Hydrogen peroxide;Iron;Metal-binding;Oxidoreductase;Peroxidase;Reference proteome	749	18	18	18	33.2	33.2	33.2	82.769	0	318.49	2377800000	53	Catalase-peroxidase (CP) (EC 1.11.1.21) (Peroxidase/catalase)	katG UMAG_11067	sp|Q4P914|KATG_USTMA	sp|Q4P914|KATG_USTMA	Q4P914
22.6915	22.6051	21.3147	21.6975	22.1324	22.4569	19.8659	21.4695	22.6884	21.6774	23.8244	24.4811	21.3091	23.6015	20.9973	25.1164	24.856	25.5038	23.0941	22.1299	19.6951	20.8642	22.1551	21.8316	20.3342	22.0231	22.9852	24.2888	20.8722	24.2213	22.7028	26.1138	25.7132	26.1608	24.7679	25.6159	CCPR_USTMA	Ustilago maydis (strain 521 / FGSC 9021) (Corn smut fungus)	cellular response to oxidative stress [GO:0034599];hydrogen peroxide catabolic process [GO:0042744];response to reactive oxygen species [GO:0000302]	mitochondrial intermembrane space [GO:0005758];mitochondrial matrix [GO:0005759]	FUNCTION: Destroys radicals which are normally produced within the cells and which are toxic to biological systems. {ECO:0000250}.	cytochrome-c peroxidase activity [GO:0004130];heme binding [GO:0020037];metal ion binding [GO:0046872];peroxidase activity [GO:0004601]	Heme;Iron;Metal-binding;Mitochondrion;Oxidoreductase;Peroxidase;Reference proteome;Transit peptide	398	3	3	3	9.8	9.8	9.8	43.162	0	21.103	304880000	15	Cytochrome c peroxidase, mitochondrial (CCP) (EC 1.11.1.5)	CCP1 UMAG_02377	sp|Q4PBY6|CCPR_USTMA	sp|Q4PBY6|CCPR_USTMA	Q4PBY6
21.1743	22.1859	21.5118	21.4523	21.6128	22.2867	20.9973	21.6881	21.6172	24.9034	21.9402	22.3705	21.0145	21.8795	22.2221	21.4081	24.172	24.9846	22.0813	20.6788	22.4933	25.1629	25.3913	21.6732	22.8358	20.665	20.354	22.4499	21.9005	21.6432	21.109	25.2459	22.0032	19.8988	20.936	21.9626	THI4_USTMA	Ustilago maydis (strain 521 / FGSC 9021) (Corn smut fungus)	thiamine biosynthetic process [GO:0009228];thiazole biosynthetic process [GO:0052837]	cytosol [GO:0005829];nucleus [GO:0005634]	FUNCTION: Involved in biosynthesis of the thiamine precursor thiazole. Catalyzes the conversion of NAD and glycine to adenosine diphosphate 5-(2-hydroxyethyl)-4-methylthiazole-2-carboxylic acid (ADT), an adenylated thiazole intermediate. The reaction includes an iron-dependent sulfide transfer from a conserved cysteine residue of the protein to a thiazole intermediate. The enzyme can only undergo a single turnover, which suggests it is a suicide enzyme. May have additional roles in adaptation to various stress conditions and in DNA damage tolerance. {ECO:0000255|HAMAP-Rule:MF_03158}.	iron ion binding [GO:0005506];pentosyltransferase activity [GO:0016763]	Cytoplasm;Iron;Metal-binding;NAD;Nucleus;Reference proteome;Thiamine biosynthesis;Transferase	341	3	3	3	10	10	10	36.268	0	24.696	129830000	3	Thiamine thiazole synthase (EC 2.4.2.60) (Thiazole biosynthetic enzyme)	UMAG_11400	sp|Q4PC85|THI4_USTMA	sp|Q4PC85|THI4_USTMA	Q4PC85
24.2235	21.9722	22.4965	21.7014	24.5728	22.1443	22.3313	21.9875	21.7749	23.2539	25.0827	23.9562	21.6075	23.562	22.4127	26.3705	22.8865	24.3329	20.5505	21.8514	22.6885	21.8873	21.8398	20.4566	21.6733	22.6449	20.2073	23.6016	23.9803	23.2071	21.7279	25.7547	21.2877	21.8466	24.0549	26.3295	KAD2_USTMA	Ustilago maydis (strain 521 / FGSC 9021) (Corn smut fungus)	ADP biosynthetic process [GO:0006172];AMP metabolic process [GO:0046033];ATP metabolic process [GO:0046034];DNA replication initiation [GO:0006270];phosphorylation [GO:0016310];pre-replicative complex assembly [GO:0036388]	cytoplasm [GO:0005737];cytosol [GO:0005829];mitochondrial intermembrane space [GO:0005758];mitochondrion [GO:0005739]	FUNCTION: Catalyzes the reversible transfer of the terminal phosphate group between ATP and AMP. Plays an important role in cellular energy homeostasis and in adenine nucleotide metabolism. Adenylate kinase activity is critical for regulation of the phosphate utilization and the AMP de novo biosynthesis pathways. {ECO:0000255|HAMAP-Rule:MF_03168}.	adenylate kinase activity [GO:0004017];ATP binding [GO:0005524];DNA replication origin binding [GO:0003688]	ATP-binding;Cytoplasm;Kinase;Mitochondrion;Nucleotide-binding;Reference proteome;Transferase	299	6	6	6	21.4	21.4	21.4	32.582	0	36.84	393620000	13	Adenylate kinase (EC 2.7.4.3) (ATP-AMP transphosphorylase) (ATP:AMP phosphotransferase) (Adenylate kinase cytosolic and mitochondrial) (Adenylate monophosphate kinase)	ADK1 UMAG_02088	sp|Q4PCS5|KAD2_USTMA	sp|Q4PCS5|KAD2_USTMA	Q4PCS5
20.6894	21.1238	21.9328	26.582	25.2146	20.7581	20.6515	22.1208	22.2637	22.9113	25.3262	24.3796	21.6796	24.3877	22.7307	26.6013	26.2781	26.1227	21.7421	24.0721	21.9424	19.8164	20.6229	21.5194	21.7753	20.9312	20.5793	26.0801	24.5118	25.2395	26.1695	28.2598	27.7033	26.9629	25.4927	26.9291	H2B_USTMA	Ustilago maydis (strain 521 / FGSC 9021) (Corn smut fungus)		nucleosome [GO:0000786];nucleus [GO:0005634];site of double-strand break [GO:0035861]	FUNCTION: Core component of nucleosome. Nucleosomes wrap and compact DNA into chromatin, limiting DNA accessibility to the cellular machineries which require DNA as a template. Histones thereby play a central role in transcription regulation, DNA repair, DNA replication and chromosomal stability. DNA accessibility is regulated via a complex set of post-translational modifications of histones, also called histone code, and nucleosome remodeling.	DNA binding [GO:0003677];protein heterodimerization activity [GO:0046982];structural constituent of chromatin [GO:0030527]	Acetylation;Chromosome;DNA-binding;Isopeptide bond;Nucleosome core;Nucleus;Phosphoprotein;Reference proteome;Ubl conjugation	142	5	5	5	35.9	35.9	35.9	15.209	0	101.16	988660000	10	Histone H2B	HTB1 UMAG_01505	sp|Q4PEF8|H2B_USTMA	sp|Q4PEF8|H2B_USTMA	Q4PEF8
21.4544	21.2792	21.9882	23.5338	22.4704	22.1417	20.7934	20.8644	20.8094	21.9361	21.4336	22.8213	21.7362	21.6678	21.7007	21.2141	22.9529	22.7058	21.7398	21.6072	21.6496	21.3619	21.7817	20.9996	19.5896	21.735	22.402	22.9195	23.0764	22.0127	22.8677	20.3235	22.484	21.6519	20.779	22.025	H2A_USTMA	Ustilago maydis (strain 521 / FGSC 9021) (Corn smut fungus)	DNA repair [GO:0006281];heterochromatin formation [GO:0031507]	nucleosome [GO:0000786];nucleus [GO:0005634]	FUNCTION: Core component of nucleosome which plays a central role in DNA double strand break (DSB) repair. Nucleosomes wrap and compact DNA into chromatin, limiting DNA accessibility to the cellular machineries which require DNA as a template. Histones thereby play a central role in transcription regulation, DNA repair, DNA replication and chromosomal stability. DNA accessibility is regulated via a complex set of post-translational modifications of histones, also called histone code, and nucleosome remodeling.	nucleosomal DNA binding [GO:0031492];protein heterodimerization activity [GO:0046982];structural constituent of chromatin [GO:0030527]	Acetylation;Chromosome;DNA damage;DNA repair;DNA-binding;Methylation;Nucleosome core;Nucleus;Phosphoprotein;Reference proteome	136	3	1	1	33.1	21.3	21.3	14.199	0	30.986	16040000	3	Histone H2A	HTA1 UMAG_01504	sp|Q4PEF9|H2A_USTMA;sp|Q4PHE4|H2AZ_USTMA	sp|Q4PEF9|H2A_USTMA;sp|Q4PHE4|H2AZ_USTMA	Q4PEF9
25.3951	27.5293	21.1656	21.6248	26.6757	20.4249	22.2939	22.4836	22.5121	27.4375	25.2542	25.3304	25.2931	25.2797	21.6036	25.5075	24.9938	21.623	22.3565	19.884	20.3652	22.8778	21.5246	21.4971	21.124	21.8653	20.2166	26.6972	26.1206	26.846	26.0033	27.6083	25.6942	22.5152	26.159	26.126	TCTP_USTMA	Ustilago maydis (strain 521 / FGSC 9021) (Corn smut fungus)	translation [GO:0006412]	cytoplasm [GO:0005737];microtubule [GO:0005874]	FUNCTION: Involved in protein synthesis. Involved in microtubule stabilization (By similarity). {ECO:0000250}.	calcium ion binding [GO:0005509]	Cytoplasm;Cytoskeleton;Microtubule;Protein biosynthesis;Reference proteome	167	3	3	3	21.6	21.6	21.6	18.586	0	40.407	895400000	12	Translationally-controlled tumor protein homolog (TCTP)	UMAG_12131	sp|Q4PF30|TCTP_USTMA	sp|Q4PF30|TCTP_USTMA	Q4PF30
21.0733	22.0822	24.6158	22.3877	23.9952	23.8285	24.2245	23.5855	23.2157	24.6751	21.262	21.8197	22.5782	23.4564	20.9637	22.7998	23.6192	24.4511	21.7878	22.2795	22.4619	20.9513	20.7063	21.7816	21.8453	21.7809	21.7888	19.6422	21.7779	21.2062	20.3292	21.1597	20.3619	22.0448	21.0617	22.5714	A0A804QX56_MAIZE	Zea mays (Maize)	carotenoid biosynthetic process [GO:0016117]	membrane [GO:0016020];plastoglobule [GO:0010287]		15-cis-phytoene synthase activity [GO:0046905];farnesyl-diphosphate farnesyltransferase activity [GO:0004310];farnesyltranstransferase activity [GO:0004311];geranylgeranyl-diphosphate geranylgeranyltransferase activity [GO:0016767]	Carotenoid biosynthesis;Isoprene biosynthesis;Membrane;Proteomics identification;Reference proteome;Transferase;Transmembrane;Transmembrane helix	388	3	3	3	8.2	8.2	8.2	43.657	0	17.421	269140000	10	15-cis-phytoene synthase (EC 2.5.1.32)	542686	tr|A0A804QX56|A0A804QX56_MAIZE;sp|Q6EI12|PSY2_MAIZE;tr|A0A804QUA0|A0A804QUA0_MAIZE;tr|A0A804QWP2|A0A804QWP2_MAIZE;tr|A0A804QZP0|A0A804QZP0_MAIZE	tr|A0A804QX56|A0A804QX56_MAIZE;sp|Q6EI12|PSY2_MAIZE;tr|A0A804QUA0|A0A804QUA0_MAIZE;tr|A0A804QWP2|A0A804QWP2_MAIZE;tr|A0A804QZP0|A0A804QZP0_MAIZE	A0A804QX56
22.4592	23.9675	24.3697	23.4526	21.9987	23.033	21.1294	21.6664	22.2007	25.7527	26.5227	27.1443	25.6095	25.1848	26.0686	25.1133	24.1044	24.6542	22.6291	22.2495	22.1434	20.1019	22.4233	19.892	20.7259	22.6022	22.5331	20.749	21.0139	22.0157	22.0255	23.1682	24.3664	21.576	21.6233	20.6116	SCRK2_MAIZE	Zea mays (Maize)	carbohydrate phosphorylation [GO:0046835];fructose metabolic process [GO:0006000];starch biosynthetic process [GO:0019252]	cytosol [GO:0005829]	FUNCTION: May play an important role in maintaining the flux of carbon towards starch formation. May also be involved in a sugar-sensing pathway.	ATP binding [GO:0005524];fructokinase activity [GO:0008865]	ATP-binding;Carbohydrate metabolism;Kinase;Nucleotide-binding;Reference proteome;Transferase	335	11	11	11	40.6	40.6	40.6	35.481	0	98.381	1872700000	45	Fructokinase-2 (EC 2.7.1.4) (ZmFRK2)	FRK2	sp|Q6XZ78|SCRK2_MAIZE	sp|Q6XZ78|SCRK2_MAIZE	Q6XZ78
22.663	23.1311	21.7899	21.4555	21.964	22.3308	22.4719	23.5624	21.9321	25.1787	24.2345	23.8814	24.7736	24.8177	24.9295	23.7293	24.2463	24.7564	20.9283	25.3211	22.1427	21.7389	20.7803	20.5135	24.7719	22.2032	25.6518	22.3377	20.5588	21.2233	23.2727	21.7973	21.6738	21.0479	21.9162	21.6371	A0A804N9G8_MAIZE	Zea mays (Maize)	fructose metabolic process [GO:0006000]			fructokinase activity [GO:0008865]	Carbohydrate metabolism;Kinase;Proteomics identification;Reference proteome;Transferase	248	5	5	5	25.4	25.4	25.4	26.88	0	32.03	276630000	12	fructokinase (EC 2.7.1.4)	542107	tr|A0A804N9G8|A0A804N9G8_MAIZE;tr|A0A1D6N511|A0A1D6N511_MAIZE;sp|Q6XZ79|SCRK1_MAIZE;tr|B6U666|B6U666_MAIZE	tr|A0A804N9G8|A0A804N9G8_MAIZE;tr|A0A1D6N511|A0A1D6N511_MAIZE;sp|Q6XZ79|SCRK1_MAIZE;tr|B6U666|B6U666_MAIZE	A0A804N9G8
29.4685	29.2272	28.6156	25.5723	25.0719	25.8415	28.6137	29.3302	29.5619	30.7337	29.9127	29.4542	26.4017	25.8396	26.3228	30.6591	30.2547	30.6073	22.608	23.5231	22.7546	26.1882	22.5971	30.2805	22.4722	26.121	21.0816	27.8508	27.0921	24.6479	21.7924	29.0657	27.9813	25.4364	27.8011	26.6517	H4_USTMA	Ustilago maydis (strain 521 / FGSC 9021) (Corn smut fungus)	nucleosome assembly [GO:0006334]	nucleosome [GO:0000786];nucleus [GO:0005634]	FUNCTION: Core component of nucleosome. Nucleosomes wrap and compact DNA into chromatin, limiting DNA accessibility to the cellular machineries which require DNA as a template. Histones thereby play a central role in transcription regulation, DNA repair, DNA replication and chromosomal stability. DNA accessibility is regulated via a complex set of post-translational modifications of histones, also called histone code, and nucleosome remodeling.	DNA binding [GO:0003677];protein heterodimerization activity [GO:0046982];structural constituent of chromatin [GO:0030527]	Acetylation;Chromosome;DNA-binding;Methylation;Nucleosome core;Nucleus;Reference proteome	103	8	5	5	52.4	39.8	39.8	11.382	0	43.431	31891000000	61	Histone H4	HHF1 UMAG_02710	sp|Q6ZXX3|H4_USTMA	sp|Q6ZXX3|H4_USTMA	Q6ZXX3
31.7375	31.6796	32.1242	30.4824	29.4951	29.6593	31.3067	31.1727	31.2876	30.538	32.2736	32.0227	31.1658	30.9008	30.1422	31.8364	31.925	31.6837	26.0698	26.5126	27.5538	29.4514	28.9751	30.1961	28.6393	28.8833	29.1427	27.9688	27.3665	28.7575	28.8627	28.8015	28.8915	27.9715	27.7831	28.1799	TKTC_MAIZE	Zea mays (Maize)	pentose-phosphate shunt [GO:0006098];reductive pentose-phosphate cycle [GO:0019253]	chloroplast thylakoid membrane [GO:0009535];cytosol [GO:0005829]	FUNCTION: Catalyzes the reversible transfer of a two-carbon ketol group from fructose-6-phosphate or sedoheptulose-7-phosphate to glyceraldehyde-3-phosphate to yield xylulose-5-phosphate and erythrose-4-phosphate or ribose-5-phosphate, respectively. {ECO:0000269|PubMed:12913150}.	calcium ion binding [GO:0005509];cobalt ion binding [GO:0050897];manganese ion binding [GO:0030145];transketolase activity [GO:0004802]	3D-structure;Chloroplast;Direct protein sequencing;Magnesium;Membrane;Metal-binding;Plastid;Reference proteome;Thiamine pyrophosphate;Thylakoid;Transferase	675	40	40	1	81.2	81.2	4.4	72.993	0	323.31	390110000000	690	Transketolase, chloroplastic (TK) (EC 2.2.1.1)		sp|Q7SIC9|TKTC_MAIZE;tr|B7ZYI1|B7ZYI1_MAIZE;tr|A0A804UIY7|A0A804UIY7_MAIZE;tr|A0A804UJJ2|A0A804UJJ2_MAIZE	sp|Q7SIC9|TKTC_MAIZE;tr|B7ZYI1|B7ZYI1_MAIZE;tr|A0A804UIY7|A0A804UIY7_MAIZE	Q7SIC9
23.7883	24.4992	25.5375	21.7736	21.4618	24.1506	23.6214	23.4328	24.1238	24.1839	23.8399	24.7641	20.9928	20.6543	22.8345	23.4125	22.0438	21.728	21.6982	21.8586	21.0293	24.6718	21.308	21.7066	20.2432	22.3613	20.8043	21.3987	21.2023	21.8104	21.2062	21.5451	21.1266	21.3406	20.5397	21.9088	A0A804N319_MAIZE	Zea mays (Maize)	Group II intron splicing [GO:0000373];mRNA processing [GO:0006397]	ribonucleoprotein complex [GO:1990904]		RNA binding [GO:0003723]	mRNA processing;mRNA splicing;Proteomics identification;Reference proteome;Repeat;Ribonucleoprotein;RNA-binding;Transit peptide	610	5	5	5	13.3	13.3	13.3	67.939	0	68.301	535650000	19	CRM domain-containing protein	542682	tr|A0A804N319|A0A804N319_MAIZE;sp|Q84N48|CAF2P_MAIZE	tr|A0A804N319|A0A804N319_MAIZE;sp|Q84N48|CAF2P_MAIZE	A0A804N319
24.3237	25.1728	26.4728	21.2627	23.8749	24.5661	24.0141	23.4821	24.1271	24.3973	22.0718	25.1155	21.6584	20.7187	22.2128	23.5871	22.3929	22.7812	21.2778	21.1341	23.5572	21.708	19.5452	20.3936	20.9813	22.2358	21.8516	21.7012	21.1147	21.7258	21.3396	23.7499	23.6564	21.2067	22.7972	22.745	CAF1P_MAIZE	Zea mays (Maize)	Group II intron splicing [GO:0000373];mRNA processing [GO:0006397]	chloroplast stroma [GO:0009570];ribonucleoprotein complex [GO:1990904]	FUNCTION: Required for the splicing of group IIB introns in chloroplasts. Forms splicing particles with CRS2. Interacts with RNA and confers intron specificity of the splicing particles. {ECO:0000269|PubMed:12881426}.	mRNA binding [GO:0003729]	Chloroplast;mRNA processing;mRNA splicing;Plastid;Reference proteome;Repeat;Ribonucleoprotein;RNA-binding;Transit peptide	674	7	7	7	12.9	12.9	12.9	75.144	0	49.839	855750000	23	CRS2-associated factor 1, chloroplastic (Chloroplastic group IIA intron splicing facilitator CRS2-associated factor 1)	CAF1	sp|Q84N49|CAF1P_MAIZE	sp|Q84N49|CAF1P_MAIZE	Q84N49
26.8323	26.968	26.9447	27.7155	27.4271	27.6015	26.6914	26.2761	25.8943	28.262	27.3785	27.4917	28.0918	28.402	27.8159	28.2945	27.7428	27.2433	22.2897	21.6371	21.309	20.9132	22.4434	27.6129	20.6563	22.8644	22.0911	25.0532	24.6021	21.9347	22.0032	28.2156	28.3241	20.609	21.5927	22.6778	A0A804Q809_MAIZE	Zea mays (Maize)		membrane [GO:0016020]		channel activity [GO:0015267]	Membrane;Proteomics identification;Reference proteome;Repeat;Transmembrane;Transmembrane helix;Transport	316	5	5	2	16.1	16.1	5.7	33.306	0	227.03	8012600000	49	Uncharacterized protein	541888	tr|A0A804Q809|A0A804Q809_MAIZE;sp|Q84RL7|PIP21_MAIZE;tr|A0A804QA41|A0A804QA41_MAIZE	tr|A0A804Q809|A0A804Q809_MAIZE;sp|Q84RL7|PIP21_MAIZE;tr|A0A804QA41|A0A804QA41_MAIZE	A0A804Q809
21.8992	24.8077	25.4072	24.6738	23.8952	24.0468	25.0301	24.0829	24.976	25.2521	27.9067	26.972	26.2784	26.6544	27.0175	25.8599	25.5364	26.411	26.9125	22.516	21.7098	20.8558	20.6916	20.7519	23.0302	21.607	22.8172	27.0259	24.8693	21.9755	20.4828	26.611	25.7878	22.0769	23.8858	21.6211	BX6_MAIZE	Zea mays (Maize)		cytoplasm [GO:0005737]	FUNCTION: 2-oxoglutarate-dependent dioxygenase required for hydroxylation in position C-7 of the benzoxazinoids. Can use 2,4-dihydroxy-2H-1,4-benzoxazin-3(4H)-one 2-D-glucoside (DIBOA-glucoside) as substrate, but not aglucone DIBOA. {ECO:0000269|PubMed:12620350, ECO:0000269|PubMed:18192444}.	2-oxoglutarate-dependent dioxygenase activity [GO:0016706];DIBOA-glucoside oxygenase activity [GO:0102717];metal ion binding [GO:0046872]	Cytoplasm;Dioxygenase;Iron;Metal-binding;Oxidoreductase;Reference proteome	374	9	9	9	28.6	28.6	28.6	41.369	0	72.561	2134800000	38	DIBOA-glucoside dioxygenase BX6 (EC 1.14.11.59) (2,4-dihydroxy-1,4-benzoxazin-3-one-glucoside dioxygenase) (2-oxoglutarate-dependent dioxygenase BX6) (Protein BENZOXAZINONE SYNTHESIS 6)	BX6	sp|Q84TC2|BX6_MAIZE;tr|A0A804NJE5|A0A804NJE5_MAIZE;tr|A0A804UIC4|A0A804UIC4_MAIZE	sp|Q84TC2|BX6_MAIZE;tr|A0A804NJE5|A0A804NJE5_MAIZE	Q84TC2
23.7405	24.5729	26.4573	21.3165	27.024	25.9981	26.1514	25.1262	25.8757	23.9618	23.9649	24.7075	24.5138	24.2653	24.5381	25.1063	24.7111	25.2437	22.0979	22.5568	25.3268	24.5581	19.9087	25.3449	22.7742	26.3938	19.8918	21.458	21.0942	22.1805	20.7301	20.7095	20.8744	22.2803	25.4408	20.6616	ACSS_MAIZE	Zea mays (Maize)	defense response to fungus [GO:0050832];diterpenoid biosynthetic process [GO:0016102];ent-kaurene biosynthetic process [GO:0033332];farnesol biosynthetic process [GO:0006715];geraniol biosynthetic process [GO:1903448];gibberellin biosynthetic process [GO:0009686];response to ethylene [GO:0009723];response to jasmonic acid [GO:0009753];sesquiterpenoid biosynthetic process [GO:0016106]	chloroplast [GO:0009507]	FUNCTION: Involved in the formation of (E)-beta-farnesene and (3E)-4,8-dimethyl-1,3,7-nonatriene, key signal molecules in induced plant defense mediated by the attraction of enemies of herbivores (PubMed:12481088). In the presence of geranyl diphosphate, catalyzes the formation of the acyclic monoterpens (3R)-linalool and geraniol (PubMed:12481088). However, the in vitro rate of sesquiterpene formation is about four times higher than the rate of monoterpene formation (PubMed:12481088). Mediates the conversion of ent-copalyl diphosphate into ent-kaurene, thus having probably a role in gibberellin biosynthesis (PubMed:26620527). {ECO:0000269|PubMed:12481088, ECO:0000269|PubMed:26620527}.	(3R)-(E)-nerolidol synthase activity [GO:0102145];ent-kaurene synthase activity [GO:0009899];hydrolase activity [GO:0016787];magnesium ion binding [GO:0000287];R-linalool synthase activity [GO:0034008];terpene synthase activity [GO:0010333]	Chloroplast;Cytoplasm;Hydrolase;Lyase;Magnesium;Manganese;Metal-binding;Plant defense;Plastid;Reference proteome;Transit peptide	590	10	8	8	20.3	17.3	17.3	67.327	0	74.539	1581200000	37	Acyclic sesquiterpene synthase ((3R,6E)-nerolidol synthase) (EC 4.2.3.49) ((R)-linalool synthase) (EC 4.2.3.26) (Beta-farnesene synthase) (EC 4.2.3.47) (Ent-kaurene synthase 2.1) (ZmKS2.1) (EC 4.2.3.19) (Farnesyl diphosphatase) (EC 3.1.7.6) (Geraniol synthase) (EC 3.1.7.11) (Terpene synthase 1) (ZmTPS1)	TPS1 csu186 eks1 KS2.1 GRMZM2G049538 ZEAMMB73_Zm00001d002351	sp|Q84ZW8|ACSS_MAIZE	sp|Q84ZW8|ACSS_MAIZE	Q84ZW8
20.8804	22.9617	24.9949	22.9483	23.4816	21.1687	20.3488	22.31	22.0399	27.3474	25.1932	24.1139	22.004	20.1047	22.3674	22.6254	22.5501	21.7987	26.163	27.888	27.5936	24.2799	22.1678	19.7011	24.4835	24.9117	25.8253	27.6136	26.572	27.49	23.7603	21.9113	21.2262	27.7899	28.4442	27.7846	SPT16_MAIZE	Zea mays (Maize)	DNA repair [GO:0006281];DNA replication [GO:0006260];transcription elongation by RNA polymerase II [GO:0006368]	FACT complex [GO:0035101]	FUNCTION: Component of the FACT complex, a general chromatin factor that acts to reorganize nucleosomes. The FACT complex is involved in multiple processes that require DNA as a template such as mRNA elongation, DNA replication and DNA repair. During transcription elongation the FACT complex acts as a histone chaperone that both destabilizes and restores nucleosomal structure. It facilitates the passage of RNA polymerase II and transcription by promoting the dissociation of one histone H2A-H2B dimer from the nucleosome, then subsequently promotes the reestablishment of the nucleosome following the passage of RNA polymerase II. SSRP1 binds specifically to double-stranded DNA (By similarity). {ECO:0000250}.	nucleosome binding [GO:0031491]	Chromosome;Coiled coil;DNA damage;DNA repair;DNA replication;Nucleus;Reference proteome;Transcription;Transcription regulation	1055	14	14	14	15.5	15.5	15.5	118.5	0	95.645	1443100000	57	FACT complex subunit SPT16 (Facilitates chromatin transcription complex subunit SPT16) (Global transcription factor group C protein 102)	SPT16 GTC102	sp|Q8H6B1|SPT16_MAIZE	sp|Q8H6B1|SPT16_MAIZE	Q8H6B1
27.9067	27.7771	27.8558	28.5431	27.0055	25.6307	27.6454	25.5024	28.026	29.9327	30.1057	30.3399	30.6137	30.6979	30.9297	29.0991	28.7719	29.0192	29.8886	31.8647	31.2066	27.7617	27.1163	26.5796	28.7606	27.6256	27.978	32.1498	32.1009	31.6401	28.1612	30.8978	30.4855	30.1372	30.6617	30.6079	PALY_MAIZE	Zea mays (Maize)	cinnamic acid biosynthetic process [GO:0009800];L-phenylalanine catabolic process [GO:0006559];phenylpropanoid biosynthetic process [GO:0009699];protein arginylation [GO:0016598];response to cycloheximide [GO:0046898];response to gibberellin [GO:0009739]	cytoplasm [GO:0005737]	FUNCTION: Catalyzes the non-oxidative deamination of L-phenylalanine and L-tyrosine to form trans-cinnamic acid and p-coumaric acid respectively with similar efficiencies. Facilitates the commitment step in phenylpropanoid pathways that produce lignins, coumarins and flavonoids. {ECO:0000269|PubMed:9008393}.	ammonia-lyase activity [GO:0016841];phenylalanine ammonia-lyase activity [GO:0045548];tyrosine ammonia-lyase activity [GO:0052883]	Cytoplasm;Lyase;Phenylpropanoid metabolism;Reference proteome	703	19	19	6	34.9	34.9	10.8	74.926	0	323.31	13803000000	120	Phenylalanine/tyrosine ammonia-lyase (EC 4.3.1.25) (Bifunctional phenylalanine ammonia-lyase) (Bifunctional PAL)	PAL1	sp|Q8VXG7|PALY_MAIZE;tr|A0A1D6E5Y8|A0A1D6E5Y8_MAIZE	sp|Q8VXG7|PALY_MAIZE	Q8VXG7
22.2145	22.951	21.5089	20.5908	21.6116	22.3065	22.0425	21.1247	21.0448	24.6384	25.8951	23.9577	24.9294	24.6379	24.959	23.6784	24.3384	26.207	21.708	21.8909	22.8596	20.9538	19.7936	21.8606	20.6204	20.2226	19.8853	22.012	22.7625	21.5647	22.9773	22.3714	21.9778	21.8582	20.9498	22.6442	BX8_MAIZE	Zea mays (Maize)		cytoplasm [GO:0005737]	FUNCTION: Glucosyltransferase involved in the last step of benzoxazinoid glucoside biosynthesis. Catalyzes the glucosylation of hydroxamic acids utilizing UDP-glucose as glucose doner, reducing the toxicity of these natural insecticides for storage. Can use DIMBOA and DIBOA as substrates, HMBOA (2-hydroxy-7-methoxy-2H-1,4-benzoxazin-3(4H)-one) and HBOA (2-hydroxy-2H-1,4-benzoxazin-3(4H)-one) with a lower efficiency, but not indole acetic acid or quercitin. {ECO:0000269|PubMed:11851909}.	2,4-dihydroxy-7-methoxy-2H-1,4-benzoxazin-3(4H)-one 2-D-glucosyltransferase activity [GO:0047254];quercetin 3-O-glucosyltransferase activity [GO:0080043];quercetin 7-O-glucosyltransferase activity [GO:0080044]	Direct protein sequencing;Glycosyltransferase;Reference proteome;Transferase	459	7	6	6	24.6	20.9	20.9	49.47	0	56.013	542100000	14	DIMBOA UDP-glucosyltransferase BX8 (EC 2.4.1.202) (2,4-dihydroxy-7-methoxy-2H-1,4-benzoxazin-3(4H)-one 2-D-glucosyltransferase BX8) (Protein BENZOXAZINLESS 8)	Bx8	sp|Q8W2B7|BX8_MAIZE;tr|A0A804NJQ2|A0A804NJQ2_MAIZE	sp|Q8W2B7|BX8_MAIZE;tr|A0A804NJQ2|A0A804NJQ2_MAIZE	Q8W2B7
26.8938	26.2352	26.3751	27.8188	27.1799	27.4589	27.7138	27.5509	27.9158	27.2297	26.449	26.8187	28.0905	28.4205	28.0265	28.3659	28.5702	27.8301	24.4124	20.6496	22.6092	19.7182	21.1778	24.8081	22.6527	24.342	25.1831	25.7336	25.0718	26.6768	26.7509	26.9182	25.5517	26.4105	25.0527	24.0195	A0A804PGL5_MAIZE	Zea mays (Maize)				tocopherol cyclase activity [GO:0009976]	Proteomics identification;Reference proteome	416	15	15	15	45.7	45.7	45.7	46.566	0	211.64	11698000000	127	Tocopherol cyclase, chloroplastic	541877	tr|A0A804PGL5|A0A804PGL5_MAIZE;tr|A0A804PG88|A0A804PG88_MAIZE;tr|C0HI39|C0HI39_MAIZE;sp|Q94FY8|TOCC_MAIZE;tr|A0A804U7W1|A0A804U7W1_MAIZE;tr|A0A804PGN9|A0A804PGN9_MAIZE;tr|A0A804PGR3|A0A804PGR3_MAIZE	tr|A0A804PGL5|A0A804PGL5_MAIZE;tr|A0A804PG88|A0A804PG88_MAIZE;tr|C0HI39|C0HI39_MAIZE;sp|Q94FY8|TOCC_MAIZE;tr|A0A804U7W1|A0A804U7W1_MAIZE;tr|A0A804PGN9|A0A804PGN9_MAIZE;tr|A0A804PGR3|A0A804PGR3_MAIZE	A0A804PGL5
20.6121	21.9402	22.5075	22.7856	22.0956	22.9893	21.0255	21.9324	21.0664	21.366	22.8986	22.6402	22.4619	20.7667	21.0843	24.1905	21.5086	21.2568	21.9289	20.8148	21.1931	21.3877	22.7213	21.12	20.9749	21.331	23.5831	24.0736	23.6085	23.0431	22.2093	21.6603	21.0328	23.2012	25.5486	23.914	PALY_USTMA	Ustilago maydis (strain 521 / FGSC 9021) (Corn smut fungus)	cinnamic acid biosynthetic process [GO:0009800];L-phenylalanine catabolic process [GO:0006559]	cytoplasm [GO:0005737]	FUNCTION: Catalyzes the non-oxidative deamination of L-phenylalanine to form trans-cinnamic acid and a free ammonium ion (By similarity). Facilitates the commitment step in phenylpropanoid pathways that produce secondary metabolites such as lignins, coumarins and flavonoids (By similarity). {ECO:0000250|UniProtKB:A0A4Y6HUI7, ECO:0000250|UniProtKB:P11544}.	ammonia-lyase activity [GO:0016841];phenylalanine ammonia-lyase activity [GO:0045548]	Cytoplasm;Lyase;Phenylalanine catabolism;Phenylpropanoid metabolism;Reference proteome	724	2	2	2	4	4	4	79.226	0	14.506	58727000	5	Phenylalanine ammonia-lyase (EC 4.3.1.24)	PAL1 UMAG_00078	sp|Q96V77|PALY_USTMA	sp|Q96V77|PALY_USTMA	Q96V77
22.2872	21.5697	20.2144	23.8512	23.0466	21.4325	21.3662	22.4964	22.8704	23.0313	29.8321	29.5681	28.1038	27.3896	28.7745	27.807	28.0061	28.1607	22.0366	20.7829	20.7984	19.9986	22.6326	21.1982	21.5091	22.094	21.3188	30.8079	29.8123	31.588	30.8097	30.8826	31.2188	29.6194	29.5574	30.1629	REP1_USTMA	Ustilago maydis (strain 521 / FGSC 9021) (Corn smut fungus)	cell wall organization [GO:0071555];hyphal growth [GO:0030448]	extracellular region [GO:0005576];hyphal cell wall [GO:0030446]	FUNCTION: Water-repellent structural protein required for surface hydrophobicity and formation of aerial hyphae during filamentous growth. {ECO:0000269|PubMed:8861956}.	structural constituent of cell wall [GO:0005199]	Cell wall;Cell wall biogenesis/degradation;Cleavage on pair of basic residues;Direct protein sequencing;Glycoprotein;Reference proteome;Secreted;Signal	652	15	15	15	34.8	34.8	34.8	71.373	0	323.31	21818000000	213	Repellent protein 1 [Cleaved into: Rep1-1;Rep1-2;Rep1-3;Rep1-4;Rep1-5;Rep1-6;Rep1-7;Rep1-8;Rep1-9;Rep1-10;Rep1-C]	REP1 UMAG_03924	sp|Q99109|REP1_USTMA	sp|Q99109|REP1_USTMA	Q99109
23.0506	20.1324	21.4701	22.3958	21.6866	21.075	21.3066	20.0719	22.0442	22.3985	22.3613	21.4533	24.3949	24.5497	23.7436	22.0443	20.8033	23.0907	22.4028	20.3127	22.906	22.9399	21.9069	22.2513	20.6369	22.1465	21.9539	21.0373	21.0554	20.6985	23.2631	22.2928	21.437	20.2014	21.6713	21.6262	PIP15_MAIZE	Zea mays (Maize)	response to water deprivation [GO:0009414]	membrane [GO:0016020];plasma membrane [GO:0005886]	FUNCTION: Water channel required to facilitate the transport of water across cell membrane. {ECO:0000269|Ref.2}.	water channel activity [GO:0015250]	Cell membrane;Membrane;Reference proteome;Repeat;Transmembrane;Transmembrane helix;Transport	288	3	2	2	20.1	8	8	30.724	0	14.945	42214000	3	Aquaporin PIP1-5 (Plasma membrane intrinsic protein 1-5) (ZmPIP1-5) (ZmPIP1-5b) (ZmPIP1;5)	PIP1-5 PIP1E PIP4	sp|Q9AR14|PIP15_MAIZE	sp|Q9AR14|PIP15_MAIZE	Q9AR14
20.8906	25.1861	25.1876	24.1024	21.7044	21.1752	24.6885	21.273	21.9672	22.2853	25.2652	21.505	22.2345	21.6039	22.5589	24.2998	24.4475	22.248	22.1714	21.1507	20.9997	21.9043	20.1495	21.1903	22.2617	22.3001	21.1382	22.1477	22.4149	22.5658	21.0695	21.2956	21.5473	22.3529	21.4158	22.4655	TIP21_MAIZE	Zea mays (Maize)	water transport [GO:0006833]	membrane [GO:0016020];plant-type vacuole membrane [GO:0009705];protein storage vacuole membrane [GO:0032586]	FUNCTION: Aquaporins facilitate the transport of water and small neutral solutes across cell membranes. {ECO:0000250}.	water channel activity [GO:0015250]	Membrane;Reference proteome;Repeat;Transmembrane;Transmembrane helix;Transport;Vacuole	249	2	2	2	20.1	20.1	20.1	24.869	0	16.996	305780000	5	Aquaporin TIP2-1 (Tonoplast intrinsic protein 2-1) (ZmTIP2-1) (ZmTIP2;1)	TIP2-1 TIP2A	sp|Q9ATL9|TIP21_MAIZE;tr|A0A804NU67|A0A804NU67_MAIZE;tr|A0A1D6E3Y3|A0A1D6E3Y3_MAIZE;sp|Q9ATL8|TIP22_MAIZE;tr|A0A804MC84|A0A804MC84_MAIZE	sp|Q9ATL9|TIP21_MAIZE;tr|A0A804NU67|A0A804NU67_MAIZE;tr|A0A1D6E3Y3|A0A1D6E3Y3_MAIZE;sp|Q9ATL8|TIP22_MAIZE;tr|A0A804MC84|A0A804MC84_MAIZE	Q9ATL9
20.7678	22.5712	21.076	25.4384	24.7391	22.7402	21.0704	22.5054	21.0647	25.2371	25.2555	24.2729	25.7007	25.8716	25.7502	21.6645	22.513	21.4482	20.9729	22.348	22.4498	19.8437	22.4871	20.7331	21.8521	20.9936	21.2993	22.2692	20.9933	21.928	21.4042	21.2076	22.4891	22.5907	22.4494	21.8605	PIP24_MAIZE	Zea mays (Maize)		membrane [GO:0016020];plasma membrane [GO:0005886]	FUNCTION: Water channel required to facilitate the transport of water across cell membrane. Active as homomers. Increased activity when heteromerization with PIP1-2. {ECO:0000269|PubMed:14671024}.	water channel activity [GO:0015250]	Cell membrane;Membrane;Reference proteome;Repeat;Transmembrane;Transmembrane helix;Transport	288	3	2	2	13.5	10.1	10.1	30.322	0	17.173	374420000	12	Aquaporin PIP2-4 (Plasma membrane intrinsic protein 2-4) (ZmPIP2-4) (ZmPIP2;4)	PIP2-4	sp|Q9ATM6|PIP24_MAIZE;tr|A0A804U8P2|A0A804U8P2_MAIZE;sp|Q9ATM7|PIP23_MAIZE	sp|Q9ATM6|PIP24_MAIZE;tr|A0A804U8P2|A0A804U8P2_MAIZE;sp|Q9ATM7|PIP23_MAIZE	Q9ATM6
21.8512	22.5672	20.9503	23.1617	22.7699	23.5511	20.6958	22.1952	21.9535	20.9592	24.1507	22.2096	24.0893	24.454	22.319	22.4024	25.4022	23.2171	21.9091	21.7967	20.7343	21.3322	21.5848	26.4754	21.5215	21.3106	20.8077	21.6292	21.9009	23.0008	21.434	21.1912	21.2769	22.3863	22.647	21.4618	PIP22_MAIZE	Zea mays (Maize)		membrane [GO:0016020];plasma membrane [GO:0005886]	FUNCTION: Aquaporins facilitate the transport of water and small neutral solutes across cell membranes. {ECO:0000250}.	water channel activity [GO:0015250]	Cell membrane;Membrane;Reference proteome;Repeat;Transmembrane;Transmembrane helix;Transport	292	3	1	1	11.3	3.4	3.4	30.26	0.005732	7.5029	105600000	5	Aquaporin PIP2-2 (Plasma membrane intrinsic protein 2-2) (ZmPIP2-2) (ZmPIP2;2)	PIP2-2	sp|Q9ATM8|PIP22_MAIZE	sp|Q9ATM8|PIP22_MAIZE	Q9ATM8
22.2415	24.8774	26.8975	20.9581	29.0265	27.2665	27.6618	21.4824	25.6138	26.4712	25.3404	23.6277	22.2202	22.6609	20.7964	25.7503	25.4366	25.675	22.039	20.6949	22.0271	21.0861	25.0998	22.0123	22.3125	27.6233	21.7972	26.5253	26.197	22.0195	22.0171	27.4772	27.9121	22.1334	26.8413	25.9744	CMT1_MAIZE	Zea mays (Maize)	methylation [GO:0032259];negative regulation of gene expression via chromosomal CpG island methylation [GO:0044027]	nucleus [GO:0005634]	FUNCTION: Involved in the CpXpG methylation and in gene silencing.	chromatin binding [GO:0003682];DNA (cytosine-5-)-methyltransferase activity [GO:0003886];DNA binding [GO:0003677]	3D-structure;Chromatin regulator;DNA-binding;Methyltransferase;Nucleus;Reference proteome;S-adenosyl-L-methionine;Transcription;Transcription regulation;Transferase	912	7	7	2	8.6	8.6	2.3	101.04	0	44.121	1195500000	11	DNA (cytosine-5)-methyltransferase 1 (EC 2.1.1.37) (Chromomethylase 1) (DNA cytosine methyltransferase MET2a) (Zea methyltransferase2) (Zmet2)	MET2A	sp|Q9AXT8|CMT1_MAIZE	sp|Q9AXT8|CMT1_MAIZE	Q9AXT8
21.639	22.8395	21.1989	21.9441	20.5015	21.7111	22.4713	21.4622	20.7627	23.5329	21.7879	21.7499	25.0353	24.7215	21.5802	21.108	22.0653	21.6729	20.8517	21.296	21.3909	20.8009	20.7556	21.4228	20.8826	21.7046	25.2863	22.8856	21.4512	22.6896	22.983	22.0348	22.5905	21.2726	20.9674	20.5379	A0A804RC38_MAIZE	Zea mays (Maize)	inositol biosynthetic process [GO:0006021];phospholipid biosynthetic process [GO:0008654]	cytosol [GO:0005829]		inositol-3-phosphate synthase activity [GO:0004512]	Inositol biosynthesis;Isomerase;Lipid biosynthesis;Lipid metabolism;NAD;Phospholipid biosynthesis;Phospholipid metabolism;Proteomics identification;Reference proteome	455	2	2	2	6.8	6.8	6.8	50.018	0	22.088	71476000	3	inositol-3-phosphate synthase (EC 5.5.1.4) (Myo-inositol 1-phosphate synthase)	100037797	tr|A0A804RC38|A0A804RC38_MAIZE;tr|A0A804LFW1|A0A804LFW1_MAIZE;tr|A1JUJ0|A1JUJ0_MAIZE;tr|A0A1D6JSL7|A0A1D6JSL7_MAIZE;sp|Q9FPK7|INO1_MAIZE;tr|A0A804LFW2|A0A804LFW2_MAIZE	tr|A0A804RC38|A0A804RC38_MAIZE;tr|A0A804LFW1|A0A804LFW1_MAIZE;tr|A1JUJ0|A1JUJ0_MAIZE;tr|A0A1D6JSL7|A0A1D6JSL7_MAIZE;sp|Q9FPK7|INO1_MAIZE;tr|A0A804LFW2|A0A804LFW2_MAIZE	A0A804RC38
21.8774	24.0281	24.0329	22.4795	21.7912	22.7409	22.6642	22.9044	20.4555	21.8304	21.7417	23.7297	25.0681	25.1754	24.3354	21.4634	19.7409	22.1716	21.6895	19.7651	22.8587	21.3234	21.2205	20.4682	22.2277	21.1499	22.3257	24.2914	22.6362	21.3763	21.5126	21.878	22.0577	20.0454	24.62	21.862	SPP1_MAIZE	Zea mays (Maize)	sucrose biosynthetic process [GO:0005986]		FUNCTION: Catalyzes the final step of sucrose synthesis. Inactive with fructose 6-phosphate as substrate.	magnesium ion binding [GO:0000287];sucrose-phosphate phosphatase activity [GO:0050307]	Hydrolase;Magnesium;Reference proteome	423	4	4	4	12.3	12.3	12.3	47.213	0	36.664	203220000	7	Sucrose-phosphatase 1 (ZmSPP1) (EC 3.1.3.24)	SPP1	sp|Q9FQ11|SPP1_MAIZE;tr|A0A804QPQ7|A0A804QPQ7_MAIZE;tr|B4FDG9|B4FDG9_MAIZE;tr|B4FNZ1|B4FNZ1_MAIZE;tr|A0A804UGK3|A0A804UGK3_MAIZE	sp|Q9FQ11|SPP1_MAIZE;tr|A0A804QPQ7|A0A804QPQ7_MAIZE;tr|B4FDG9|B4FDG9_MAIZE;tr|B4FNZ1|B4FNZ1_MAIZE;tr|A0A804UGK3|A0A804UGK3_MAIZE	Q9FQ11
28.5557	28.7463	27.8823	25.8578	25.5303	26.7339	28.2937	28.4339	28.0539	29.9436	29.2881	29.5552	27.5732	28.3226	28.4948	29.9585	29.9212	28.7183	26.8344	27.7007	27.9549	21.7684	26.9088	28.8647	27.3203	28.4837	29.176	29.6173	29.0644	28.9423	30.966	27.7708	27.3388	31.8333	29.9893	32.7961	HMGYA_MAIZE	Zea mays (Maize)	chromosome condensation [GO:0030261];negative regulation of DNA recombination [GO:0045910];nucleosome assembly [GO:0006334];regulation of DNA-templated transcription [GO:0006355];regulation of endosperm development [GO:2000014]	nucleolus [GO:0005730];nucleosome [GO:0000786];nucleus [GO:0005634]	FUNCTION: Binds A/T-rich DNA (e.g. present in the storage gamma-zein gene promoter) with a highly dynamic distribution into the nucleus (PubMed:10864924, PubMed:19781672). Probably involved in endosperm development, during cells shift from a mitotic cycle to endoreduplication leading to massive synthesis of storage proteins (zeins) and starch (PubMed:10864924). {ECO:0000269|PubMed:10864924, ECO:0000269|PubMed:19781672}.	double-stranded DNA binding [GO:0003690];nucleosomal DNA binding [GO:0031492];sequence-specific DNA binding [GO:0043565]	Acetylation;DNA-binding;Nucleus;Phosphoprotein;Reference proteome;Repeat	193	10	10	10	49.2	49.2	49.2	19.824	0	198.54	26711000000	90	HMG-Y-related protein A (ZmHMGA) (High mobility group A protein)	HMGIY2 GRMZM2G106133 Zm.66288	sp|Q9FYS5|HMGYA_MAIZE	sp|Q9FYS5|HMGYA_MAIZE	Q9FYS5
22.1816	23.1386	21.7383	22.966	21.1326	21.231	22.058	20.2923	22.2752	22.8695	23.3091	21.7197	22.5667	21.719	22.4574	21.534	21.436	22.7117	22.85	21.915	20.8058	20.3191	27.2687	20.6043	27.3068	22.4213	21.7657	25.9894	26.5833	25.9174	20.668	21.6117	22.4759	25.0649	26.1634	25.0854	A0A804UFK9_MAIZE	Zea mays (Maize)	DNA repair [GO:0006281];DNA replication [GO:0006260]	chromosome [GO:0005694];nucleus [GO:0005634]	FUNCTION: Component of the FACT complex, a general chromatin factor that acts to reorganize nucleosomes. The FACT complex is involved in multiple processes that require DNA as a template such as mRNA elongation, DNA replication and DNA repair. During transcription elongation the FACT complex acts as a histone chaperone that both destabilizes and restores nucleosomal structure. It facilitates the passage of RNA polymerase II and transcription by promoting the dissociation of one histone H2A-H2B dimer from the nucleosome, then subsequently promotes the reestablishment of the nucleosome following the passage of RNA polymerase II. {ECO:0000256|RuleBase:RU364013}.	DNA binding [GO:0003677]	Chromosome;DNA damage;DNA repair;DNA replication;DNA-binding;Nucleus;Proteomics identification;Reference proteome;Signal;Transcription;Transcription regulation	538	6	6	6	13.4	13.4	13.4	60.241	0	185.76	320400000	16	FACT complex subunit SSRP1	542007	tr|A0A804UFK9|A0A804UFK9_MAIZE;tr|C0PG86|C0PG86_MAIZE;sp|Q9LEF5|SSRP1_MAIZE	tr|A0A804UFK9|A0A804UFK9_MAIZE;tr|C0PG86|C0PG86_MAIZE;sp|Q9LEF5|SSRP1_MAIZE	A0A804UFK9
24.8401	25.243	25.6474	23.9541	23.0229	22.6108	22.5937	24.5733	25.3675	28.3666	25.9666	24.2758	24.606	26.4735	26.754	25.992	26.4607	26.2304	28.6665	28.7794	28.5042	28.103	25.2568	26.5394	26.9626	27.2314	23.5589	28.4494	28.0532	28.2092	25.5837	22.0415	21.4978	28.2489	28.9917	27.1003	A0A804QUV9_MAIZE	Zea mays (Maize)					Metal-binding;Proteomics identification;Reference proteome;Zinc;Zinc-finger	301	8	8	6	30.2	30.2	22.3	32.402	0	84.658	3441400000	53	C2H2-type domain-containing protein		tr|A0A804QUV9|A0A804QUV9_MAIZE;tr|B4FHA8|B4FHA8_MAIZE;sp|Q9M4U5|HDT2_MAIZE;tr|A0A804QRY2|A0A804QRY2_MAIZE;tr|A0A804QPX5|A0A804QPX5_MAIZE	tr|A0A804QUV9|A0A804QUV9_MAIZE;tr|B4FHA8|B4FHA8_MAIZE;sp|Q9M4U5|HDT2_MAIZE;tr|A0A804QRY2|A0A804QRY2_MAIZE;tr|A0A804QPX5|A0A804QPX5_MAIZE	A0A804QUV9
26.3593	27.5522	27.7664	21.3895	25.749	25.9414	25.5989	24.4681	24.6592	25.382	25.636	27.2071	22.1193	21.3427	23.4506	23.6636	24.3927	24.3965	25.6815	26.1777	26.7316	20.5206	20.9831	21.1554	22.2339	21.3565	22.4574	25.9753	25.6886	27.4951	21.8982	24.4744	21.5728	20.2251	25.0346	25.471	CRS2_MAIZE	Zea mays (Maize)	mRNA processing [GO:0006397];RNA splicing [GO:0008380]	chloroplast stroma [GO:0009570];ribonucleoprotein complex [GO:1990904]	FUNCTION: Required for the splicing of group IIB introns in chloroplasts. Forms complexes with either CAF1 or CAF2 which, in turn, interact with RNA and confer intron specificity of the splicing particles. Has no peptidyl-tRNA hydrolase activity. {ECO:0000269|PubMed:10481026, ECO:0000269|PubMed:11179231, ECO:0000269|PubMed:12881426, ECO:0000269|PubMed:9090875}.	aminoacyl-tRNA hydrolase activity [GO:0004045]	3D-structure;Chloroplast;mRNA processing;mRNA splicing;Plastid;Reference proteome;Ribonucleoprotein;Transit peptide	256	6	6	6	26.6	26.6	26.6	28.213	0	134.56	2519700000	45	Chloroplastic group IIB intron splicing facilitator CRS2, chloroplastic (Chloroplastic RNA splicing factor 2) (Protein CHLOROPLAST RNA SPLICING 2)	CRS2	sp|Q9M5P4|CRS2_MAIZE;tr|B4FMU3|B4FMU3_MAIZE;tr|A0A804QK29|A0A804QK29_MAIZE	sp|Q9M5P4|CRS2_MAIZE;tr|B4FMU3|B4FMU3_MAIZE;tr|A0A804QK29|A0A804QK29_MAIZE	Q9M5P4
24.4401	26.4424	25.6182	27.79	26.1159	24.7333	24.8518	24.0357	20.0735	28.143	28.6121	28.5921	29.6956	29.7578	29.7645	27.2727	27.645	27.0338	21.7975	27.2071	28.7437	27.6804	27.9286	29.2645	28.0157	27.803	22.3251	28.997	29.7087	28.4636	26.817	27.102	28.4206	26.976	28.3484	28.3545	MTHR1_MAIZE	Zea mays (Maize)	methionine biosynthetic process [GO:0009086];tetrahydrofolate interconversion [GO:0035999]		FUNCTION: The probable reversibility of the MTHFR reaction in plants suggests that they can metabolize the methyl group of 5,10-methylenetetrahydrofolate to serine, sugars and starch. {ECO:0000269|PubMed:10593891}.	FAD binding [GO:0071949];methylenetetrahydrofolate reductase (NAD(P)H) activity [GO:0004489];methylenetetrahydrofolate reductase (NADH) activity [GO:0106312]	FAD;Flavoprotein;NAD;Oxidoreductase;Reference proteome	593	12	12	12	25	25	25	66.428	0	86.983	4695500000	57	Methylenetetrahydrofolate reductase (NADH) 1 (EC 1.5.1.54) (ZmMTHFR1)		sp|Q9SE94|MTHR1_MAIZE;tr|A0A804RLE8|A0A804RLE8_MAIZE;tr|A0A804RV78|A0A804RV78_MAIZE;tr|A0A804P6R5|A0A804P6R5_MAIZE	sp|Q9SE94|MTHR1_MAIZE;tr|A0A804RLE8|A0A804RLE8_MAIZE	Q9SE94
23.0018	24.6729	23.9434	24.7181	22.2684	21.7421	24.0906	24.1415	23.1895	26.1717	27.8353	28.5349	28.0206	26.1375	26.1867	26.3355	26.7024	27.2594	25.262	26.3185	24.0344	20.9941	21.2677	21.3975	25.2377	25.1456	21.333	27.1445	24.9265	26.5848	24.3144	24.8785	25.4785	25.9289	25.6794	25.9741	A0A1D6EN36_MAIZE	Zea mays (Maize)	protein folding [GO:0006457]	endoplasmic reticulum lumen [GO:0005788]	FUNCTION: Molecular calcium-binding chaperone promoting folding, oligomeric assembly and quality control in the ER via the calreticulin/calnexin cycle. This lectin may interact transiently with almost all of the monoglucosylated glycoproteins that are synthesized in the ER. {ECO:0000256|ARBA:ARBA00037091}.	calcium ion binding [GO:0005509];unfolded protein binding [GO:0051082]	Calcium;Chaperone;Disulfide bond;Endoplasmic reticulum;Glycoprotein;Lectin;Proteomics identification;Reference proteome;Repeat;Signal	418	11	11	11	32.1	32.1	32.1	47.683	0	87.682	3727800000	64	Calreticulin	103647314 ZEAMMB73_Zm00001d005460	tr|A0A1D6EN36|A0A1D6EN36_MAIZE;sp|Q9SP22|CALR_MAIZE;tr|A0A804Q6Z7|A0A804Q6Z7_MAIZE;tr|A0A804UCX5|A0A804UCX5_MAIZE;tr|A0A804Q5J6|A0A804Q5J6_MAIZE;tr|A0A804Q841|A0A804Q841_MAIZE	tr|A0A1D6EN36|A0A1D6EN36_MAIZE;sp|Q9SP22|CALR_MAIZE;tr|A0A804Q6Z7|A0A804Q6Z7_MAIZE;tr|A0A804UCX5|A0A804UCX5_MAIZE;tr|A0A804Q5J6|A0A804Q5J6_MAIZE;tr|A0A804Q841|A0A804Q841_MAIZE	A0A1D6EN36
31.1061	31.1989	31.3646	29.8957	29.5021	30.6022	30.8242	30.7169	30.4299	30.5025	29.6066	30.9215	29.1001	29.1619	28.8676	29.9958	29.9708	30.0846	29.6928	30.971	25.1874	24.1116	26.1005	27.7615	24.8133	27.2405	26.6165	30.523	27.3865	29.4043	29.4849	27.9277	24.2373	27.927	26.7922	29.6043	RK29_MAIZE	Zea mays (Maize)	translation [GO:0006412]	chloroplast [GO:0009507];ribonucleoprotein complex [GO:1990904];ribosome [GO:0005840]		structural constituent of ribosome [GO:0003735]	Chloroplast;Plastid;Reference proteome;Ribonucleoprotein;Ribosomal protein;Transit peptide	161	11	11	11	34.2	34.2	34.2	18.093	0	293.87	62183000000	193	Large ribosomal subunit protein uL29c (50S ribosomal protein L29, chloroplastic) (CL29)	RPL29	sp|Q9SWI6|RK29_MAIZE;tr|A0A1D6HF36|A0A1D6HF36_MAIZE;tr|A0A1D6FDV3|A0A1D6FDV3_MAIZE;tr|A0A1D6HKQ4|A0A1D6HKQ4_MAIZE	sp|Q9SWI6|RK29_MAIZE;tr|A0A1D6HF36|A0A1D6HF36_MAIZE;tr|A0A1D6FDV3|A0A1D6FDV3_MAIZE	Q9SWI6
31.0173	31.1917	31.1275	30.7584	31.2253	31.4987	31.0807	30.6583	30.1971	29.613	29.8574	31.249	29.8081	29.9176	30.0858	30.4294	30.0947	29.7441	29.104	22.2177	22.2196	20.791	20.9103	23.5095	22.4165	25.0454	21.8096	23.2743	26.8578	25.0524	22.2324	22.072	22.1986	21.7885	24.1685	24.7359	RR17_MAIZE	Zea mays (Maize)	translation [GO:0006412]	chloroplast [GO:0009507];ribonucleoprotein complex [GO:1990904];ribosome [GO:0005840]	FUNCTION: In the hcf60 mutation the Activator tag is inserted 17 base pars upstream of the initiation codon. This mutation is seedling lethal, due to plastid ribosome insufficiency. However under non-light stressed conditions photosynthesis and oxygen evolution can occur.;FUNCTION: One of the primary rRNA binding proteins, it binds specifically to the 5'-end of 16S ribosomal RNA. {ECO:0000250}.	rRNA binding [GO:0019843];structural constituent of ribosome [GO:0003735]	Chloroplast;Plastid;Reference proteome;Ribonucleoprotein;Ribosomal protein;RNA-binding;rRNA-binding;Transit peptide	132	9	9	9	50.8	50.8	50.8	14.823	0	160.75	69973000000	243	Small ribosomal subunit protein uS17c (30S ribosomal protein S17, chloroplastic)	RPS17 HCF60	sp|Q9TJN6|RR17_MAIZE;tr|A0A804RK94|A0A804RK94_MAIZE	sp|Q9TJN6|RR17_MAIZE	Q9TJN6
21.7589	22.3864	23.7435	23.6194	23.9491	24.3363	22.0276	21.5135	22.6277	21.7726	26.0256	26.8962	22.4692	25.2906	24.9804	24.5151	24.5496	24.8806	22.132	24.4119	19.358	22.7549	20.9403	20.5103	20.0201	20.6851	21.0345	19.8031	22.1556	21.5278	22.0488	22.3266	21.5396	22.8379	22.7326	21.5178	BSD2_MAIZE	Zea mays (Maize)	chaperone-mediated protein folding [GO:0061077];ribulose bisphosphate carboxylase complex assembly [GO:0110102]	chloroplast stroma [GO:0009570];protein folding chaperone complex [GO:0101031]	FUNCTION: Chloroplast chaperone required for RuBisCo complex biogenesis and translational regulation of the RuBisCo large subunit (RbcL) (PubMed:10330470, PubMed:12239405). Stabilizes an end-state assembly intermediate of eight RbcL subunits until the small subunits (RBCSs) become available to produce a complete stable RuBisCo complex containing eight small and eight large subunits (By similarity). Involved in the differentiation of bundle sheath cells, especially chloroplast structure (PubMed:12239405). {ECO:0000250|UniProtKB:Q9SN73, ECO:0000269|PubMed:10330470, ECO:0000269|PubMed:12239405}.	metal ion binding [GO:0046872];protein folding chaperone [GO:0044183]	Chaperone;Chloroplast;Metal-binding;Plastid;Reference proteome;Repeat;Transit peptide;Zinc;Zinc-finger	129	3	3	3	31.8	31.8	31.8	13.719	0	63.949	663870000	6	Protein BUNDLE SHEATH DEFECTIVE 2, chloroplastic (ZmBSD2)	BSD2 ZEAMMB73_Zm00001d030786 Zm00014a_034282	sp|Q9XF14|BSD2_MAIZE;tr|A0A804LQZ5|A0A804LQZ5_MAIZE	sp|Q9XF14|BSD2_MAIZE	Q9XF14
26.3286	24.8781	24.5646	26.844	25.6518	25.8313	24.0389	24.5029	21.1044	26.6234	26.1106	25.5991	26.6551	26.5493	27.006	25.3963	24.5113	25.9207	20.4167	25.1118	25.921	26.861	26.7633	26.6807	25.3559	26.8012	27.9011	26.1059	27.3946	20.8836	25.627	26.4341	26.7074	26.2685	29.3141	25.8871	A0A804PM63_MAIZE	Zea mays (Maize)		membrane [GO:0016020]		channel activity [GO:0015267]	Membrane;Proteomics identification;Reference proteome;Repeat;Transmembrane;Transmembrane helix;Transport	275	5	5	2	27.6	27.6	8.7	29.385	0	106.66	2346700000	53	Uncharacterized protein		tr|A0A804PM63|A0A804PM63_MAIZE;tr|B4FQW8|B4FQW8_MAIZE;sp|Q9XF59|PIP12_MAIZE;tr|A0A804PL71|A0A804PL71_MAIZE;sp|Q9AQU5|PIP13_MAIZE;sp|Q41870|PIP11_MAIZE	tr|A0A804PM63|A0A804PM63_MAIZE;tr|B4FQW8|B4FQW8_MAIZE;sp|Q9XF59|PIP12_MAIZE;tr|A0A804PL71|A0A804PL71_MAIZE;sp|Q9AQU5|PIP13_MAIZE	A0A804PM63
25.7511	25.8684	25.209	27.8403	26.4332	25.0576	24.6319	25.1763	24.745	25.9659	26.6023	26.3277	25.7203	26.1915	21.4336	23.8591	25.5568	22.0937	21.8508	21.7405	20.8594	20.6359	18.7308	21.0995	21.457	21.6724	21.816	22.5485	21.4747	21.7563	21.2632	21.1911	21.2587	20.6897	22.7167	21.9656	TATA_MAIZE	Zea mays (Maize)	protein import into chloroplast thylakoid membrane [GO:0045038];protein transport by the Tat complex [GO:0043953]	chloroplast thylakoid membrane [GO:0009535];thylakoid membrane [GO:0042651]	FUNCTION: Part of the twin-arginine translocation (Tat) system that transports large folded proteins containing a characteristic twin-arginine motif in their signal peptide across the thylakoid membrane. Involved in delta pH-dependent protein transport required for chloroplast development, especially thylakoid membrane formation. TATC and TATB mediate precursor recognition, whereas TATA facilitates translocation. {ECO:0000269|PubMed:10525534}.	proton motive force dependent protein transmembrane transporter activity [GO:0009977]	Chloroplast;Membrane;Plastid;Protein transport;Reference proteome;Thylakoid;Transit peptide;Translocation;Transmembrane;Transmembrane helix;Transport	170	2	2	2	18.2	18.2	18.2	16.439	0	81.455	1104400000	17	Sec-independent protein translocase protein TATA, chloroplastic (Protein THYLAKOID ASSEMBLY 4) (Protein TWIN-ARGININE TRANSLOCATION A)	TATA THA4 ZEAMMB73_Zm00001d033317	sp|Q9XFJ8|TATA_MAIZE	sp|Q9XFJ8|TATA_MAIZE	Q9XFJ8
21.0404	21.23	22.8945	22.5838	21.0044	20.9782	21.9675	20.8566	21.585	22.599	23.9714	23.6956	24.6974	21.7177	20.6345	23.2335	21.24	21.8482	23.5702	20.8438	21.5442	23.4682	20.4778	21.9354	21.6242	22.0462	22.439	21.427	22.4881	23.3008	21.6714	25.274	24.0321	21.27	22.0397	22.2615	CAMT2_MAIZE	Zea mays (Maize)	lignin biosynthetic process [GO:0009809];methylation [GO:0032259]		FUNCTION: Methylates caffeoyl-CoA to feruloyl-CoA and 5-hydroxyferuloyl-CoA to sinapoyl-CoA. Plays a role in the synthesis of feruloylated polysaccharides. Involved in the reinforcement of the plant cell wall. Also involved in the responding to wounding or pathogen challenge by the increased formation of cell wall-bound ferulic acid polymers.	caffeoyl-CoA O-methyltransferase activity [GO:0042409];metal ion binding [GO:0046872];S-adenosylmethionine-dependent methyltransferase activity [GO:0008757]	Lignin biosynthesis;Metal-binding;Methyltransferase;Reference proteome;S-adenosyl-L-methionine;Transferase	264	2	2	1	9.1	9.1	5.7	29.351	0.0010344	12.113	105390000	3	Caffeoyl-CoA O-methyltransferase 2 (EC 2.1.1.104) (Trans-caffeoyl-CoA 3-O-methyltransferase 2) (CCoAMT-2) (CCoAOMT-2)	CCOAOMT2	sp|Q9XGD5|CAMT2_MAIZE	sp|Q9XGD5|CAMT2_MAIZE	Q9XGD5
21.6509	21.2563	22.7026	23.5791	26.697	24.2128	25.4377	23.2403	22.7904	25.1043	26.102	25.4691	25.2385	25.1622	26.0682	24.7605	23.7425	24.7117	20.9168	25.525	21.5431	22.0016	21.0796	21.1125	21.0545	21.9656	22.2417	25.1524	22.5431	25.6072	25.3479	23.7044	22.0055	24.8049	25.7016	24.9699	EIF3A_MAIZE	Zea mays (Maize)	formation of cytoplasmic translation initiation complex [GO:0001732];translation reinitiation [GO:0002188]	eukaryotic 43S preinitiation complex [GO:0016282];eukaryotic 48S preinitiation complex [GO:0033290];eukaryotic translation initiation factor 3 complex, eIF3e [GO:0071540];eukaryotic translation initiation factor 3 complex, eIF3m [GO:0071541];multi-eIF complex [GO:0043614]	FUNCTION: RNA-binding component of the eukaryotic translation initiation factor 3 (eIF-3) complex, which is involved in protein synthesis of a specialized repertoire of mRNAs and, together with other initiation factors, stimulates binding of mRNA and methionyl-tRNAi to the 40S ribosome. The eIF-3 complex specifically targets and initiates translation of a subset of mRNAs involved in cell proliferation. {ECO:0000255|HAMAP-Rule:MF_03000}.	mRNA binding [GO:0003729];translation initiation factor activity [GO:0003743]	Coiled coil;Cytoplasm;Initiation factor;Protein biosynthesis;Reference proteome;RNA-binding	962	10	10	10	12.8	12.8	12.8	111.56	0	65.875	1172000000	29	Eukaryotic translation initiation factor 3 subunit A (eIF3a) (Eukaryotic translation initiation factor 3 large subunit) (eIF-3-theta)	TIF3A1 IF3A	sp|Q9XHR2|EIF3A_MAIZE;tr|A0A096RFR6|A0A096RFR6_MAIZE;tr|A0A804MYL7|A0A804MYL7_MAIZE;tr|A0A1D6FFG6|A0A1D6FFG6_MAIZE	sp|Q9XHR2|EIF3A_MAIZE;tr|A0A096RFR6|A0A096RFR6_MAIZE;tr|A0A804MYL7|A0A804MYL7_MAIZE;tr|A0A1D6FFG6|A0A1D6FFG6_MAIZE	Q9XHR2
21.9307	22.163	22.7718	21.759	21.9661	21.7622	20.959	21.6074	21.3685	24.8178	22.1103	22.0582	22.0635	22.9186	22.0573	23.4916	22.933	21.3937	20.5949	20.7762	21.4419	19.5116	20.5604	22.3993	22.2199	22.375	22.2888	22.1512	22.9985	20.6147	22.8495	21.0234	23.1461	22.7816	20.6485	20.0433	PARP1_MAIZE	Zea mays (Maize)	DNA ADP-ribosylation [GO:0030592];double-strand break repair [GO:0006302];protein poly-ADP-ribosylation [GO:0070212];response to abscisic acid [GO:0009737];response to oxidative stress [GO:0006979]	nucleolus [GO:0005730]	FUNCTION: Involved in the base excision repair (BER) pathway, by catalyzing the poly(ADP-ribosyl)ation of a limited number of acceptor proteins involved in chromatin architecture and in DNA metabolism. This modification follows DNA damages and appears as an obligatory step in a detection/signaling pathway leading to the reparation of DNA strand breaks (By similarity). {ECO:0000250}.	DNA binding [GO:0003677];NAD binding [GO:0051287];NAD+-protein ADP-ribosyltransferase activity [GO:1990404];NAD+-protein poly-ADP-ribosyltransferase activity [GO:0003950];nucleotidyltransferase activity [GO:0016779];zinc ion binding [GO:0008270]	ADP-ribosylation;DNA-binding;Glycosyltransferase;Metal-binding;NAD;Nucleotidyltransferase;Nucleus;Reference proteome;Repeat;Transferase;Zinc;Zinc-finger	980	2	2	2	2.9	2.9	2.9	110.47	0.00054245	13.02	85687000	5	Poly [ADP-ribose] polymerase 1 (PARP-1) (EC 2.4.2.30) (NAD(+) ADP-ribosyltransferase 1) (ADPRT-1) (Poly[ADP-ribose] synthase 1) (Protein ADP-ribosyltransferase PARP1) (EC 2.4.2.-)	PARP1	sp|Q9ZSV1|PARP1_MAIZE;tr|A0A804QLM9|A0A804QLM9_MAIZE;tr|A0A804QJ89|A0A804QJ89_MAIZE;sp|O50017|PARP2_MAIZE	sp|Q9ZSV1|PARP1_MAIZE;tr|A0A804QLM9|A0A804QLM9_MAIZE;tr|A0A804QJ89|A0A804QJ89_MAIZE;sp|O50017|PARP2_MAIZE	Q9ZSV1
31.1057	31.2462	31.5225	31.0241	30.9828	31.4216	30.7767	31.02	30.7791	30.7475	32.0937	31.5159	30.8298	30.7558	30.8324	30.6846	30.6384	30.2842	28.8091	27.4405	27.0962	26.2604	28.0804	28.5315	27.0002	28.2176	28.9636	26.9646	27.1758	27.9954	26.3795	27.1666	27.8631	26.8421	26.8948	26.7489	RCA_MAIZE	Zea mays (Maize)		chloroplast stroma [GO:0009570]	EC 4.1.1.39) involves the ATP-dependent carboxylation of the epsilon-amino group of lysine leading to a carbamate structure.;FUNCTION: Activation of RuBisCO (ribulose-1,5-bisphosphate carboxylase/oxygenase	ATP binding [GO:0005524];ATP hydrolysis activity [GO:0016887];ribulose-1,5-bisphosphate carboxylase/oxygenase activator activity [GO:0046863]	ATP-binding;Chloroplast;Nucleotide-binding;Plastid;Reference proteome;Transit peptide	433	27	27	18	74.6	74.6	57.7	47.938	0	323.31	239080000000	535	Ribulose bisphosphate carboxylase/oxygenase activase, chloroplastic (RA) (RuBisCO activase)	RCA1 RCA	sp|Q9ZT00|RCA_MAIZE;tr|A0A804NJ74|A0A804NJ74_MAIZE;tr|B6T306|B6T306_MAIZE	sp|Q9ZT00|RCA_MAIZE;tr|A0A804NJ74|A0A804NJ74_MAIZE	Q9ZT00
23.2846	21.4321	22.3203	22.1268	23.3127	23.2049	22.3561	22.1892	21.3213	25.017	23.0977	23.2943	21.1125	22.1258	20.8519	23.246	23.7968	23.9637	20.1472	20.9397	21.0883	20.1538	20.3676	20.8187	23.8105	20.9252	21.6304	22.4998	22.5709	22.9264	22.8089	22.5225	20.9411	22.2297	24.0664	23.6309	K7VKJ4_MAIZE	Zea mays (Maize)		nucleus [GO:0005634]		transcription cis-regulatory region binding [GO:0000976]	Coiled coil;Proteomics identification;Reference proteome	315	2	2	2	7	7	7	34.673	0.00052924	12.533	152900000	3	6b-interacting protein 1	ZEAMMB73_Zm00001d011571	tr|K7VKJ4|K7VKJ4_MAIZE;tr|A0A060CXU7|A0A060CXU7_MAIZE	tr|K7VKJ4|K7VKJ4_MAIZE;tr|A0A060CXU7|A0A060CXU7_MAIZE	K7VKJ4
23.3513	21.4699	21.9259	22.372	25.4083	25.5403	21.8649	21.4949	20.394	23.0208	22.6528	21.5518	22.8684	20.9145	22.2034	25.6929	24.7151	24.4021	22.4767	21.8737	20.9803	20.3453	19.9237	21.2578	20.8715	21.0801	20.9589	22.2471	23.2596	22.5823	22.3831	22.1656	22.3219	21.4468	21.786	23.1586	A0A060D4M4_MAIZE	Zea mays (Maize)	regulation of DNA-templated transcription [GO:0006355]	nucleus [GO:0005634]		DNA-binding transcription factor activity [GO:0003700];sequence-specific DNA binding [GO:0043565]	Reference proteome;Transcription;Transcription regulation	551	2	2	2	6.9	6.9	6.9	59.841	0.0019778	11.234	218280000	2	GRAS transcription factor (Scarecrow-like protein 7)	GRAS65 103643942 ZEAMMB73_Zm00001d033834	tr|A0A060D4M4|A0A060D4M4_MAIZE;tr|A0A1D6GIN1|A0A1D6GIN1_MAIZE	tr|A0A060D4M4|A0A060D4M4_MAIZE;tr|A0A1D6GIN1|A0A1D6GIN1_MAIZE	A0A060D4M4
22.6107	23.1672	23.9092	25.417	24.7573	21.3077	23.8573	21.4365	23.1311	26.5983	24.4401	24.6815	25.2417	24.9151	25.2642	23.9266	20.8372	21.3081	22.0243	22.6828	21.9211	21.3713	20.9816	21.4227	21.2234	21.845	21.1143	22.4681	21.134	21.2929	22.9133	25.1357	21.6438	21.1445	21.8173	21.7919	A0A804PCP7_MAIZE	Zea mays (Maize)	regulation of DNA-templated transcription [GO:0006355]	nucleus [GO:0005634]	FUNCTION: Transcriptional activator that specifically binds 5'-GATA-3' or 5'-GAT-3' motifs within gene promoters. {ECO:0000256|ARBA:ARBA00002206}.	sequence-specific DNA binding [GO:0043565];zinc ion binding [GO:0008270]	Activator;Nucleus;Proteomics identification;Reference proteome;Transcription;Transcription regulation	314	2	2	2	8.6	8.6	8.6	33.267	0.0007776	12.144	406760000	7	GATA transcription factor 24	100277669	tr|A0A804PCP7|A0A804PCP7_MAIZE;tr|A0A804PCP5|A0A804PCP5_MAIZE;tr|A0A060D777|A0A060D777_MAIZE;tr|A0A804PWM0|A0A804PWM0_MAIZE;tr|A0A804PW55|A0A804PW55_MAIZE;tr|A0A804UAK9|A0A804UAK9_MAIZE;tr|A0A1D6LNQ5|A0A1D6LNQ5_MAIZE;tr|K7UY56|K7UY56_MAIZE	tr|A0A804PCP7|A0A804PCP7_MAIZE;tr|A0A804PCP5|A0A804PCP5_MAIZE;tr|A0A060D777|A0A060D777_MAIZE;tr|A0A804PWM0|A0A804PWM0_MAIZE;tr|A0A804PW55|A0A804PW55_MAIZE;tr|A0A804UAK9|A0A804UAK9_MAIZE;tr|A0A1D6LNQ5|A0A1D6LNQ5_MAIZE;tr|K7UY56|K7UY56_MAIZE	A0A804PCP7
26.8535	27.8392	28.0407	26.7542	26.7285	26.9514	25.9674	26.1324	26.0443	27.0888	27.3222	27.0845	25.6431	24.6773	24.7693	26.3614	25.7421	25.4318	20.7228	21.2516	24.678	25.3276	21.0484	25.936	21.5777	23.1933	22.3092	24.4281	21.1949	26.2542	24.7897	21.9613	22.0841	21.924	24.587	24.5627	A0A060D7E2_MAIZE	Zea mays (Maize)	DNA-templated transcription termination [GO:0006353];regulation of DNA-templated transcription [GO:0006355]	cytoplasm [GO:0005737]		double-stranded DNA binding [GO:0003690]	Proteomics identification;Reference proteome;Signal;Transcription;Transcription regulation;Transcription termination;Transit peptide	390	13	13	13	36.7	36.7	36.7	42.433	0	118.2	6814200000	73	mTERF transcription factor	mTRF4 103627747	tr|A0A060D7E2|A0A060D7E2_MAIZE	tr|A0A060D7E2|A0A060D7E2_MAIZE	A0A060D7E2
22.3555	23.4765	22.1793	23.1032	22.7363	21.0748	22.046	21.2573	22.4321	24.3045	22.0894	22.0156	21.8026	21.2232	23.2541	21.9107	22.6871	22.7905	22.5829	20.9924	21.3681	19.9092	20.6297	20.3293	20.5438	20.8847	20.684	21.4136	20.3345	22.1105	22.6501	22.4686	21.3401	21.0092	21.6831	22.5736	A0A060D837_MAIZE	Zea mays (Maize)	methylation [GO:0032259]	nucleus [GO:0005634]		histone H3K9 demethylase activity [GO:0032454];methyltransferase activity [GO:0008168]	Metal-binding;Methyltransferase;Nucleus;Proteomics identification;Reference proteome;Transcription;Transcription regulation;Transferase;Zinc;Zinc-finger	640	2	2	2	2.3	2.3	2.3	69.267	0	17.496	72101000	3	Lysine-specific demethylase JMJ25 (Orphans transcription factor)	Orphan77 103633287 ZEAMMB73_Zm00001d021754	tr|A0A060D837|A0A060D837_MAIZE	tr|A0A060D837|A0A060D837_MAIZE	A0A060D837
28.0531	29.0287	28.5128	28.2418	28.3305	28.3931	27.9102	27.3571	27.6051	29.7021	29.6289	29.4348	29.8878	29.7575	29.8369	29.3178	28.9625	28.7496	31.5649	30.4926	29.844	30.1466	29.3597	30.3321	29.7514	30.8211	28.7186	31.4922	31.5697	30.6907	31.2859	31.5799	31.438	32.0124	31.4401	31.6612	A0A096PQR7_MAIZE	Zea mays (Maize)	sterol metabolic process [GO:0016125]			heme binding [GO:0020037];iron ion binding [GO:0005506];monooxygenase activity [GO:0004497];oxidoreductase activity, acting on paired donors, with incorporation or reduction of molecular oxygen [GO:0016705]	Iron;Metal-binding;Proteomics identification;Reference proteome	482	32	32	32	65.6	65.6	65.6	53.052	0	323.31	67234000000	404	Cytochrome P450 CYP74A19	ZEAMMB73_Zm00001d028282	tr|A0A096PQR7|A0A096PQR7_MAIZE	tr|A0A096PQR7|A0A096PQR7_MAIZE	A0A096PQR7
24.7742	24.4134	23.709	24.9065	24.4158	25.7991	26.6827	26.5318	26.5806	24.7474	24.8097	24.6415	26.1686	26.0347	26.0833	24.7626	24.7566	24.6803	21.5243	22.0981	21.1024	22.6264	21.5698	22.5908	24.9496	25.5566	21.5587	20.9538	24.2702	25.1173	23.6829	21.9043	25.1437	24.9619	26.2253	27.1098	A0A096PQY2_MAIZE	Zea mays (Maize)	phenylpropanoid metabolic process [GO:0009698]	endoplasmic reticulum [GO:0005783];membrane [GO:0016020]	FUNCTION: Catalyzes the conversion of long-chain fatty acids to their active form acyl-CoAs for both synthesis of cellular lipids, and degradation via beta-oxidation. {ECO:0000256|RuleBase:RU369030}.	4-coumarate-CoA ligase activity [GO:0016207];ATP binding [GO:0005524];long-chain fatty acid-CoA ligase activity [GO:0004467];trans-cinnamate-CoA ligase activity [GO:0106290]	ATP-binding;Fatty acid metabolism;Ligase;Lipid metabolism;Nucleotide-binding;Proteomics identification;Reference proteome	655	7	7	7	15.3	15.3	15.3	72.666	0	48.123	1538100000	17	Long-chain-fatty-acid--CoA ligase (EC 6.2.1.3)	103632349 ZEAMMB73_Zm00001d044016	tr|A0A096PQY2|A0A096PQY2_MAIZE;tr|A0A804NFX1|A0A804NFX1_MAIZE;tr|A0A804NFX3|A0A804NFX3_MAIZE;tr|A0A804NFX2|A0A804NFX2_MAIZE	tr|A0A096PQY2|A0A096PQY2_MAIZE;tr|A0A804NFX1|A0A804NFX1_MAIZE;tr|A0A804NFX3|A0A804NFX3_MAIZE;tr|A0A804NFX2|A0A804NFX2_MAIZE	A0A096PQY2
29.288	29.3364	28.5265	29.5127	29.0696	28.7581	30.2644	30.3697	29.7212	24.628	29.2216	29.7068	29.5131	29.476	30.2653	30.1358	30.9693	30.9457	21.3118	21.7492	25.7566	19.7784	19.6336	26.9496	25.9188	27.9013	22.815	21.8605	20.6792	22.3447	21.6895	28.1797	27.4761	22.8482	26.4124	28.1011	A0A096PRE6_MAIZE	Zea mays (Maize)					Plastid;Proteomics identification;Reference proteome;Transit peptide	382	15	15	15	41.4	41.4	41.4	40.839	0	323.31	45976000000	160	Fibrillin1	100282938 ZEAMMB73_Zm00001d030074	tr|A0A096PRE6|A0A096PRE6_MAIZE	tr|A0A096PRE6|A0A096PRE6_MAIZE	A0A096PRE6
21.9558	20.4583	21.6049	24.4486	24.1144	21.1778	22.7484	23.0562	21.7709	23.4444	23.1943	22.469	23.5984	20.4406	20.8045	21.94	23.2627	22.5156	23.1617	20.8859	20.3212	20.5936	21.5028	21.7525	20.9622	22.0634	22.126	22.0996	21.9218	20.2285	21.4997	21.1885	22.1995	22.1592	20.9721	21.8988	A0A1D6H6H8_MAIZE	Zea mays (Maize)		membrane [GO:0016020]		transmembrane transporter activity [GO:0022857]	Membrane;Proteomics identification;Reference proteome;Transmembrane;Transmembrane helix	649	2	2	2	4.2	4.2	4.2	69.37	0.0017548	11.458	70485000	3	Monosaccharide-sensing protein 2	103627063 ZEAMMB73_Zm00001d016274	tr|A0A1D6H6H8|A0A1D6H6H8_MAIZE;tr|A0A096PY37|A0A096PY37_MAIZE	tr|A0A1D6H6H8|A0A1D6H6H8_MAIZE;tr|A0A096PY37|A0A096PY37_MAIZE	A0A1D6H6H8
23.6892	26.2211	25.6984	23.5761	22.5872	22.4779	24.3038	23.8628	24.4828	30.2712	27.6399	27.2225	22.8662	23.2372	24.0713	27.748	26.9865	27.5006	22.0109	21.3862	22.4429	24.416	24.6444	22.0711	21.8255	22.5462	21.675	21.4342	24.3247	26.4808	26.0404	21.8109	22.2432	24.7115	26.2337	24.8552	A0A096Q2M8_MAIZE	Zea mays (Maize)		nucleus [GO:0005634]		mRNA binding [GO:0003729]	Proteomics identification;Reference proteome;RNA-binding	794	25	25	13	35.9	35.9	19	88.733	0	323.31	8931900000	112	RNA recognition water-stress protein1	ZEAMMB73_Zm00001d002781	tr|A0A096Q2M8|A0A096Q2M8_MAIZE;tr|A0A804MX88|A0A804MX88_MAIZE	tr|A0A096Q2M8|A0A096Q2M8_MAIZE	A0A096Q2M8
24.7004	24.2868	23.7795	21.1171	25.5986	25.3305	24.4709	24.7836	24.5068	24.1873	22.5459	23.9126	25.4904	22.2544	24.4472	24.4851	24.4769	25.6453	22.8247	22.1917	22.5232	22.3501	21.381	20.6456	21.6866	21.9564	21.0261	20.9682	20.4944	22.1381	21.8709	21.2561	21.413	21.3055	21.6592	20.8761	A0A1D6LTH9_MAIZE	Zea mays (Maize)	FMN biosynthetic process [GO:0009398];riboflavin biosynthetic process [GO:0009231]			ATP binding [GO:0005524];hydrolase activity [GO:0016787];riboflavin kinase activity [GO:0008531]	ATP-binding;Flavoprotein;FMN;Hydrolase;Nucleotide-binding;Proteomics identification;Reference proteome;Transferase	311	2	2	2	10.3	10.3	10.3	34.186	0.0012668	11.66	416620000	5	riboflavin kinase (EC 2.7.1.26)	100280513 ZEAMMB73_Zm00001d037045	tr|A0A1D6LTH9|A0A1D6LTH9_MAIZE;tr|A0A804PWB6|A0A804PWB6_MAIZE;tr|A0A096Q745|A0A096Q745_MAIZE	tr|A0A1D6LTH9|A0A1D6LTH9_MAIZE;tr|A0A804PWB6|A0A804PWB6_MAIZE;tr|A0A096Q745|A0A096Q745_MAIZE	A0A1D6LTH9
24.698	22.5483	23.448	25.8709	27.0989	26.2214	24.8995	25.9569	25.8281	26.9581	24.4562	26.2416	26.1179	25.3347	25.8301	25.8102	25.5103	24.6338	30.529	28.6507	29.1307	28.7174	28.3385	26.8935	30.2376	27.5436	31.2632	25.7372	26.4398	27.1297	28.722	26.7753	27.3466	29.4686	27.9268	21.4726	A0A096Q8A7_MAIZE	Zea mays (Maize)	monoatomic ion transmembrane transport [GO:0034220]	membrane [GO:0016020]			Membrane;Proteomics identification;Reference proteome;Transmembrane;Transmembrane helix	651	10	10	10	19.7	19.7	19.7	72.694	0	117.9	4656000000	57	Mechanosensitive ion channel protein 3 chloroplastic	103636860 ZEAMMB73_Zm00001d029608	tr|A0A096Q8A7|A0A096Q8A7_MAIZE	tr|A0A096Q8A7|A0A096Q8A7_MAIZE	A0A096Q8A7
30.0303	29.1271	28.4513	30.7462	30.0544	29.5811	30.3413	29.2823	29.5305	28.9296	29.296	29.1706	30.822	30.7338	30.9802	29.1825	28.6424	28.4619	24.7662	23.4338	24.3586	23.9441	24.1	21.1349	25.5643	23.6332	21.8281	25.1541	24.8857	22.635	22.2551	23.8458	25.0146	24.887	24.316	21.7108	A0A096QB26_MAIZE	Zea mays (Maize)	cytochrome b6f complex assembly [GO:0010190]	chloroplast thylakoid membrane [GO:0009535];thylakoid lumen [GO:0031977]		oxidoreductase activity, acting on a sulfur group of donors, disulfide as acceptor [GO:0016671]	Proteomics identification;Reference proteome	259	14	14	14	59.8	59.8	59.8	28.417	0	323.31	41266000000	175	Thiol disulfide interchange protein txlA	ZEAMMB73_Zm00001d013184	tr|A0A096QB26|A0A096QB26_MAIZE	tr|A0A096QB26|A0A096QB26_MAIZE	A0A096QB26
23.1529	21.8589	22.6652	22.2109	21.7636	22.4046	22.3622	20.8816	21.8889	22.5323	22.6463	23.6	21.7011	24.4114	22.4249	24.29	20.8778	21.3977	20.6088	21.4462	21.5822	21.4326	20.9758	21.2247	21.5541	23.0266	21.9091	26.457	27.7457	26.5689	21.8228	22.1368	21.9419	22.7028	24.3665	21.3673	A0A804NI23_MAIZE	Zea mays (Maize)				RNA binding [GO:0003723]	Proteomics identification;Reference proteome;RNA-binding	415	12	6	6	44.3	28.2	28.2	41.712	0	122.85	394390000	10	RRM domain-containing protein	100284566	tr|A0A804NI23|A0A804NI23_MAIZE;tr|A0A804NI24|A0A804NI24_MAIZE;tr|A0A096QLU9|A0A096QLU9_MAIZE	tr|A0A804NI23|A0A804NI23_MAIZE;tr|A0A804NI24|A0A804NI24_MAIZE;tr|A0A096QLU9|A0A096QLU9_MAIZE	A0A804NI23
22.9017	24.2483	24.1196	25.8018	24.9167	24.9142	22.2291	21.6998	21.4691	25.3266	25.3537	25.305	25.7861	25.6252	26.2829	25.2321	24.4639	24.6241	21.6678	21.2173	22.9643	19.4896	20.6951	22.3856	26.2204	22.1649	21.4385	21.7837	24.3309	25.2788	25.3925	25.7446	25.433	26.0014	24.5746	25.6229	A0A096QRL3_MAIZE	Zea mays (Maize)	steroid metabolic process [GO:0008202]	cytoplasm [GO:0005737];membrane [GO:0016020]		delta24-sterol reductase activity [GO:0050614];FAD binding [GO:0071949];oxidoreductase activity, acting on the CH-CH group of donors, NAD or NADP as acceptor [GO:0016628]	Membrane;Proteomics identification;Reference proteome;Transmembrane;Transmembrane helix	562	6	6	6	12.1	12.1	12.1	65.11	0	40.856	1236500000	35	Nana plant2	ZEAMMB73_Zm00001d014887	tr|A0A096QRL3|A0A096QRL3_MAIZE;tr|A0A096QRL6|A0A096QRL6_MAIZE	tr|A0A096QRL3|A0A096QRL3_MAIZE;tr|A0A096QRL6|A0A096QRL6_MAIZE	A0A096QRL3
32.5677	31.6198	31.8391	33.0151	33.1386	33.0382	33.7653	33.3755	32.9064	33.0402	31.814	32.3552	34.262	33.6325	33.4741	33.7759	33.0727	33.586	33.8382	31.1799	33.4471	34.189	33.8116	35.5533	34.2576	35.0779	35.1566	34.4148	34.0975	33.538	34.8871	34.1534	34.4287	34.2437	34.3652	34.4847	A0A096QRW1_MAIZE	Zea mays (Maize)	photosynthesis, light harvesting in photosystem I [GO:0009768];response to light stimulus [GO:0009416]	chloroplast thylakoid membrane [GO:0009535];photosystem I [GO:0009522];photosystem II [GO:0009523]	FUNCTION: The light-harvesting complex (LHC) functions as a light receptor, it captures and delivers excitation energy to photosystems with which it is closely associated. {ECO:0000256|RuleBase:RU363080}.	chlorophyll binding [GO:0016168]	Chlorophyll;Chloroplast;Chromophore;Membrane;Photosynthesis;Photosystem I;Photosystem II;Plastid;Proteomics identification;Reference proteome;Thylakoid;Transit peptide;Transmembrane	269	17	15	14	86.2	78.4	69.5	28.79	0	323.31	470420000000	595	Chlorophyll a-b binding protein, chloroplastic	ZEAMMB73_Zm00001d021784	tr|A0A096QRW1|A0A096QRW1_MAIZE;tr|A0A804QFX7|A0A804QFX7_MAIZE;tr|A0A804MRV1|A0A804MRV1_MAIZE	tr|A0A096QRW1|A0A096QRW1_MAIZE;tr|A0A804QFX7|A0A804QFX7_MAIZE	A0A096QRW1
20.4961	21.4822	22.8995	21.45	21.69	23.25	21.5949	21.1914	21.4801	23.3612	23.7141	23.959	21.9303	22.4773	23.9256	22.5485	22.9702	21.0764	21.269	21.3213	22.8139	19.9448	20.5335	22.2138	22.0695	21.7982	21.4139	21.7932	22.0945	21.1893	22.42	21.3562	20.8668	19.9855	22.2951	21.3407	A0A096QUD1_MAIZE	Zea mays (Maize)	ceramide transport [GO:0035627];intermembrane lipid transfer [GO:0120009]	cytosol [GO:0005829]		ceramide 1-phosphate binding [GO:1902387];ceramide 1-phosphate transfer activity [GO:1902388]	Proteomics identification;Reference proteome	202	2	2	2	9.4	9.4	9.4	22.553	0.0019831	11.286	58846000	3	Putative glycolipid transfer protein (GLTP) family protein	100193642 ZEAMMB73_Zm00001d036233	tr|A0A096QUD1|A0A096QUD1_MAIZE;tr|A0A804UAE9|A0A804UAE9_MAIZE;tr|A0A804NTI6|A0A804NTI6_MAIZE;tr|A0A804NTI4|A0A804NTI4_MAIZE;tr|B4FX42|B4FX42_MAIZE	tr|A0A096QUD1|A0A096QUD1_MAIZE;tr|A0A804UAE9|A0A804UAE9_MAIZE;tr|A0A804NTI6|A0A804NTI6_MAIZE;tr|A0A804NTI4|A0A804NTI4_MAIZE;tr|B4FX42|B4FX42_MAIZE	A0A096QUD1
21.0878	22.639	23.7479	22.081	22.0285	23.9884	21.1183	20.5498	22.2231	21.2477	22.9367	24.1843	22.0176	21.181	20.7174	24.1179	24.1627	21.4358	22.0612	23.0024	22.3805	19.1074	21.0463	21.8719	21.1689	22.7425	22.3934	24.5579	23.5796	21.0997	21.1894	22.8329	20.3868	20.7768	20.7869	21.9188	A0A096QY66_MAIZE	Zea mays (Maize)	phosphoenolpyruvate transport [GO:0015714];triose phosphate transmembrane transport [GO:0035436]	chloroplast membrane [GO:0031969];Golgi apparatus [GO:0005794]		phosphoenolpyruvate:phosphate antiporter activity [GO:0015121];triose-phosphate:phosphate antiporter activity [GO:0009670]	Membrane;Proteomics identification;Pyruvate;Reference proteome;Transmembrane;Transmembrane helix	415	3	2	2	8.9	6.5	6.5	43.339	0	24.093	120050000	6	Phosphoenolpyruvate/phosphate translocator 2 chloroplastic	103649694 ZEAMMB73_Zm00001d039674	tr|A0A096QY66|A0A096QY66_MAIZE	tr|A0A096QY66|A0A096QY66_MAIZE	A0A096QY66
26.1926	26.8548	26.5216	21.3576	20.9444	21.3115	25.3222	24.2127	24.4241	22.6563	27.3728	27.6455	22.3899	22.3405	23.1918	28.277	28.4164	28.4014	25.4976	24.8401	20.7218	23.0277	20.1988	19.9805	23.2476	22.6832	24.4453	23.1419	22.4276	21.5495	23.2597	21.8559	21.2852	22.1585	22.7104	21.0487	A0A096R382_MAIZE	Zea mays (Maize)	carbohydrate metabolic process [GO:0005975];response to temperature stimulus [GO:0009266];response to water deprivation [GO:0009414]		FUNCTION: Allosteric enzyme that catalyzes the rate-limiting step in glycogen catabolism, the phosphorolytic cleavage of glycogen to produce glucose-1-phosphate, and plays a central role in maintaining cellular and organismal glucose homeostasis. {ECO:0000256|RuleBase:RU000587}.	glycogen phosphorylase activity [GO:0008184];linear malto-oligosaccharide phosphorylase activity [GO:0102250];pyridoxal phosphate binding [GO:0030170];SHG alpha-glucan phosphorylase activity [GO:0102499]	Carbohydrate metabolism;Glycosyltransferase;Proteomics identification;Pyridoxal phosphate;Reference proteome;Transferase	984	28	28	28	39	39	39	109.71	0	323.31	5987200000	112	Alpha-1,4 glucan phosphorylase (EC 2.4.1.1)	100170240 ZEAMMB73_Zm00001d034074	tr|A0A096R382|A0A096R382_MAIZE	tr|A0A096R382|A0A096R382_MAIZE	A0A096R382
27.3557	27.9043	28.1063	24.9727	26.1116	26.4765	25.3627	24.896	26.1093	24.9009	27.3188	27.6212	23.4127	22.6649	23.5738	24.8299	25.3712	24.6098	22.8379	20.6689	23.2279	21.5643	22.5888	20.9906	24.0983	19.5585	22.6143	23.2202	23.3928	22.797	22.5822	21.6012	22.4425	26.0768	22.2728	24.8762	A0A096R5P3_MAIZE	Zea mays (Maize)	chloroplast organization [GO:0009658];ribosome biogenesis [GO:0042254]			GTP binding [GO:0005525];GTPase activity [GO:0003924];magnesium ion binding [GO:0000287]	GTP-binding;Nucleotide-binding;Proteomics identification;Reference proteome	748	26	26	26	43.3	43.3	43.3	81.679	0	256.21	5723900000	119	GTP-binding protein OBGC chloroplastic	100382114 ZEAMMB73_Zm00001d007117	tr|A0A096R5P3|A0A096R5P3_MAIZE;tr|C0P4J0|C0P4J0_MAIZE;tr|A0A804RAW6|A0A804RAW6_MAIZE	tr|A0A096R5P3|A0A096R5P3_MAIZE;tr|C0P4J0|C0P4J0_MAIZE	A0A096R5P3
23.4541	24.1047	24.7858	24.1461	24.5806	25.0219	23.2339	23.7954	24.9679	24.4016	23.6352	24.0074	22.9406	21.6485	20.0379	23.9968	21.829	23.7452	21.1624	21.6265	22.2302	22.3786	19.3178	20.9413	21.1155	21.7673	21.2844	22.4789	20.9534	22.503	22.1514	21.9257	21.24	22.7516	22.7554	21.6347	A0A1D6KSM6_MAIZE	Zea mays (Maize)	singlet oxygen-mediated programmed cell death [GO:0010343]				Reference proteome	550	6	6	6	12	12	12	61.777	0	36.356	347330000	18	Protein EXECUTER 1 chloroplastic	103643442 ZEAMMB73_Zm00001d032659	tr|A0A1D6KSM6|A0A1D6KSM6_MAIZE;tr|A0A096R6U6|A0A096R6U6_MAIZE;tr|A0A804PAM8|A0A804PAM8_MAIZE;tr|C0HFC5|C0HFC5_MAIZE	tr|A0A1D6KSM6|A0A1D6KSM6_MAIZE;tr|A0A096R6U6|A0A096R6U6_MAIZE;tr|A0A804PAM8|A0A804PAM8_MAIZE;tr|C0HFC5|C0HFC5_MAIZE	A0A1D6KSM6
32.1996	32.5325	32.4269	31.0052	31.3514	31.5407	32.0121	31.7203	31.8201	31.1009	31.8381	31.9482	30.8521	30.34	29.8475	31.6959	31.9124	31.8339	22.5139	24.8644	24.8317	26.2762	26.9489	25.1418	26.8149	26.3787	25.0107	25.9818	26.3433	25.2646	23.7668	26.2276	26.3189	23.2771	26.29	26.6782	A0A096R6Z8_MAIZE	Zea mays (Maize)	chaperone cofactor-dependent protein refolding [GO:0051085];protein refolding [GO:0042026]	chloroplast [GO:0009507];cytoplasm [GO:0005737]		ATP binding [GO:0005524];ATP hydrolysis activity [GO:0016887];ATP-dependent protein folding chaperone [GO:0140662];heat shock protein binding [GO:0031072];protein folding chaperone [GO:0044183];unfolded protein binding [GO:0051082]	ATP-binding;Coiled coil;Nucleotide-binding;Proteomics identification;Reference proteome;Stress response	683	51	51	5	57.8	57.8	10.4	73.021	0	323.31	503910000000	864	Heat shock 70 kDa protein 6 chloroplastic	ZEAMMB73_Zm00001d033591	tr|A0A096R6Z8|A0A096R6Z8_MAIZE	tr|A0A096R6Z8|A0A096R6Z8_MAIZE	A0A096R6Z8
33.3403	32.6413	32.5099	33.7738	33.5709	33.2732	33.4604	33.5543	33.2665	33.3311	33.1132	33.0483	34.5079	34.4925	34.5205	33.4799	33.3493	33.6419	30.6438	31.8311	32.0828	34.2766	33.4693	34.7977	33.3945	33.637	32.7974	32.3315	32.5488	32.133	32.3457	33.8769	34.4284	30.8011	32.7909	32.3962	A0A096RAV0_MAIZE	Zea mays (Maize)	photosynthesis [GO:0015979]	chloroplast thylakoid lumen [GO:0009543];photosystem I reaction center [GO:0009538]	FUNCTION: Participates in efficiency of electron transfer from plastocyanin to P700 (or cytochrome c553 in algae and cyanobacteria). This plastocyanin-docking protein contributes to the specific association of plastocyanin to PSI. {ECO:0000256|RuleBase:RU368107}.		Chloroplast;Photosynthesis;Photosystem I;Plastid;Proteomics identification;Reference proteome;Thylakoid	232	26	26	26	60.3	60.3	60.3	24.502	0	323.31	1094500000000	2066	Photosystem I reaction center subunit III (PSI-F)	103625835 ZEAMMB73_Zm00001d013146	tr|A0A096RAV0|A0A096RAV0_MAIZE	tr|A0A096RAV0|A0A096RAV0_MAIZE	A0A096RAV0
23.3578	23.8985	22.4991	21.1597	21.6677	21.2409	22.0971	21.8314	21.4483	22.4138	21.4349	23.3195	22.3349	24.8376	20.8002	22.4767	20.416	20.9164	21.8997	21.8697	23.1894	19.2265	22.6438	21.4242	20.8812	21.4208	21.5951	21.3592	21.5881	22.0664	21.3483	24.2251	22.1459	23.238	21.6168	22.9709	A0A096RG04_MAIZE	Zea mays (Maize)					Proteomics identification;Reference proteome;Signal	218	2	2	2	11.5	11.5	11.5	23.645	0.0010238	11.918	124370000	5	SOUL heme-binding family protein	100273729 ZEAMMB73_Zm00001d039387	tr|A0A096RG04|A0A096RG04_MAIZE	tr|A0A096RG04|A0A096RG04_MAIZE	A0A096RG04
27.9909	27.9337	27.7505	28.0291	27.9787	28.2491	27.1437	27.0503	27.0796	27.2952	27.7656	28.3624	27.2243	27.1689	27.1878	26.6918	27.4293	26.9938	29.9137	29.1238	29.117	27.7601	26.2662	28.2497	26.8226	27.2365	27.5448	28.5779	28.9728	29.3013	28.4918	28.1025	28.2743	28.9971	28.2594	29.0216	A0A096RG90_MAIZE	Zea mays (Maize)	chloroplast fission [GO:0010020];nucleoid organization [GO:0090143]	membrane [GO:0016020]			Proteomics identification;Reference proteome	173	7	7	7	41.6	41.6	41.6	18.662	0	51.351	9558500000	71	YlmG homolog protein 1-2 chloroplastic	103632033 ZEAMMB73_Zm00001d018984	tr|A0A096RG90|A0A096RG90_MAIZE	tr|A0A096RG90|A0A096RG90_MAIZE	A0A096RG90
21.2864	24.1673	24.2777	22.4853	21.4822	20.8038	21.6804	21.3308	21.5597	22.7966	22.1765	23.8654	23.024	22.6691	21.6792	22.4647	24.1289	23.9229	22.2072	22.9224	23.4437	21.586	20.7295	21.9427	20.7493	20.8342	21.3595	20.6916	23.9577	22.2654	20.6012	21.9659	22.558	24.0116	22.9144	21.1955	A0A1D6LF54_MAIZE	Zea mays (Maize)	protein targeting to chloroplast [GO:0045036];protein transport [GO:0015031]	chloroplast outer membrane [GO:0009707]		GTP binding [GO:0005525];GTPase activity [GO:0003924];metal ion binding [GO:0046872]	Chloroplast;GTP-binding;Hydrolase;Magnesium;Membrane;Metal-binding;Nucleotide-binding;Plastid;Plastid outer membrane;Protein transport;Proteomics identification;Reference proteome;Transmembrane;Transmembrane helix;Transport;Viral envelope protein;Virion	725	3	3	3	4	4	4	80.46	0	19.725	155860000	3	Chloroplast outer envelope protein 86 isoform 1	100281578 ZEAMMB73_Zm00001d035254	tr|A0A1D6LF54|A0A1D6LF54_MAIZE;tr|A0A096RKK3|A0A096RKK3_MAIZE	tr|A0A1D6LF54|A0A1D6LF54_MAIZE;tr|A0A096RKK3|A0A096RKK3_MAIZE	A0A1D6LF54
21.8843	23.4634	22.8789	23.0271	21.3199	20.698	19.9272	22.0445	21.7399	24.7802	23.562	22.5668	24.6224	20.0908	21.0744	22.832	21.9041	21.8886	20.8027	20.7944	24.1264	19.2758	21.7451	20.824	21.9852	23.021	22.1515	21.3893	20.5445	21.2059	20.7128	25.7236	20.9723	22.9508	22.7372	22.221	A0A096RKQ9_MAIZE	Zea mays (Maize)		membrane [GO:0016020]		transferase activity [GO:0016740]	Membrane;Proteomics identification;Reference proteome;Transferase;Transmembrane;Transmembrane helix	774	2	2	2	3.2	3.2	3.2	89.459	0.00052576	12.431	98743000	5	Phosphoribosylanthranilate transferase isoform 1	100285739 ZEAMMB73_Zm00001d036801	tr|A0A096RKQ9|A0A096RKQ9_MAIZE;tr|K7VBA9|K7VBA9_MAIZE;tr|A0A804R870|A0A804R870_MAIZE;tr|A0A804R2M3|A0A804R2M3_MAIZE	tr|A0A096RKQ9|A0A096RKQ9_MAIZE;tr|K7VBA9|K7VBA9_MAIZE;tr|A0A804R870|A0A804R870_MAIZE;tr|A0A804R2M3|A0A804R2M3_MAIZE	A0A096RKQ9
21.8387	21.5252	22.3476	23.5607	21.8087	20.4425	22.2381	23.0127	21.5486	22.3417	21.5512	21.6192	22.1169	23.0262	22.2045	21.3328	21.7527	22.707	20.3357	21.992	22.1833	19.7973	21.9149	21.8679	20.9469	21.8188	20.8381	23.298	23.9784	21.2424	22.5419	22.0444	21.9636	21.8529	21.4436	22.5011	A0A096RLJ2_MAIZE	Zea mays (Maize)					Proteomics identification;Reference proteome	847	6	3	3	8.5	4.4	4.4	92.673	0	17.782	14019000	4	Tudor/PWWP/MBT superfamily protein	ZEAMMB73_Zm00001d041940	tr|A0A096RLJ2|A0A096RLJ2_MAIZE;tr|A0A804UKW6|A0A804UKW6_MAIZE;tr|A0A804UIF4|A0A804UIF4_MAIZE;tr|A0A804PQY6|A0A804PQY6_MAIZE;tr|A0A804M0A5|A0A804M0A5_MAIZE	tr|A0A096RLJ2|A0A096RLJ2_MAIZE	A0A096RLJ2
21.6963	24.5726	21.761	22.5765	21.7309	21.6304	21.3642	21.1557	22.9254	25.245	24.9642	25.0008	22.3832	22.1635	24.5654	25.3012	20.298	25.0271	21.788	21.7675	21.0162	21.877	20.7678	22.3573	27.4173	21.1877	21.3204	20.7289	20.9129	27.7293	22.536	20.9736	20.9988	21.903	26.7761	21.5288	A0A096RQJ0_MAIZE	Zea mays (Maize)	Group II intron splicing [GO:0000373]	cytoplasm [GO:0005737]		ATP binding [GO:0005524];helicase activity [GO:0004386];nucleic acid binding [GO:0003676]	ATP-binding;Helicase;Hydrolase;Nucleotide-binding;Proteomics identification;Reference proteome	611	2	2	1	3.3	3.3	1.5	63.91	0.0007772	12.142	221770000	6	DEAD-box ATP-dependent RNA helicase 53	100501766 ZEAMMB73_Zm00001d031050	tr|A0A096RQJ0|A0A096RQJ0_MAIZE	tr|A0A096RQJ0|A0A096RQJ0_MAIZE	A0A096RQJ0
23.9941	22.5187	22.3211	21.8947	20.4724	21.0394	22.8744	22.5674	21.1558	24.8881	25.2795	24.2733	25.0643	25.5763	25.4457	23.084	23.5045	25.0902	22.4061	22.2006	21.0446	21.1242	20.8876	20.5883	21.1085	25.6927	21.2523	25.2936	25.6623	22.1365	21.5017	24.9724	22.0182	21.0921	21.4769	20.5108	A0A979HKR0_MAIZE	Zea mays (Maize)				ATP binding [GO:0005524];ATP hydrolysis activity [GO:0016887];iron-sulfur cluster binding [GO:0051536];metal ion binding [GO:0046872]	ATP-binding;Metal-binding;Nucleotide-binding;Proteomics identification;Reference proteome	604	8	8	8	18.5	18.5	18.5	68.205	0	60.476	571160000	16	ABC transporter E family member 2	103639168 ZEAMMB73_Zm00001d047534	tr|A0A979HKR0|A0A979HKR0_MAIZE;tr|A0A096RRD4|A0A096RRD4_MAIZE;tr|A0A1D6K1W7|A0A1D6K1W7_MAIZE;tr|A0A804LJS2|A0A804LJS2_MAIZE;tr|A0A804R578|A0A804R578_MAIZE;tr|A0A1D6K1X0|A0A1D6K1X0_MAIZE	tr|A0A979HKR0|A0A979HKR0_MAIZE;tr|A0A096RRD4|A0A096RRD4_MAIZE;tr|A0A1D6K1W7|A0A1D6K1W7_MAIZE;tr|A0A804LJS2|A0A804LJS2_MAIZE;tr|A0A804R578|A0A804R578_MAIZE;tr|A0A1D6K1X0|A0A1D6K1X0_MAIZE	A0A979HKR0
28.4183	27.6029	27.5574	29.0467	28.7009	29.7397	29.7747	28.8506	29.456	27.8498	27.2837	26.6253	28.8163	29.8462	29.4911	28.6116	28.4256	28.7896	27.6339	22.0417	21.4965	26.8087	26.8201	27.9785	26.4316	26.4769	26.7585	22.1054	20.706	21.8344	20.6661	25.5347	26.2489	22.4717	21.9989	21.6089	A0A096RSU8_MAIZE	Zea mays (Maize)	CAAX-box protein processing [GO:0071586]	endoplasmic reticulum membrane [GO:0005789]		metal ion binding [GO:0046872];metalloendopeptidase activity [GO:0004222]	Hydrolase;Metal-binding;Metalloprotease;Protease;Proteomics identification;Reference proteome;Zinc	335	14	14	3	44.8	44.8	10.1	36.753	0	110.54	13963000000	94	Peptidase family M48 family protein	ZEAMMB73_Zm00001d040221	tr|A0A096RSU8|A0A096RSU8_MAIZE;tr|A0A804LZR9|A0A804LZR9_MAIZE;tr|A0A804NNZ3|A0A804NNZ3_MAIZE;tr|A0A804NAF0|A0A804NAF0_MAIZE;tr|A0A804NAE9|A0A804NAE9_MAIZE	tr|A0A096RSU8|A0A096RSU8_MAIZE	A0A096RSU8
29.3638	30.2915	30.8065	31.3303	31.4452	30.7956	30.8584	29.5975	29.7053	30.4788	30.8458	31.019	32.1195	32.069	31.9297	30.9723	31.3592	31.3199	31.5896	30.7991	31.4643	33.4215	32.4771	33.3757	31.8671	32.915	32.3588	31.3449	30.9173	31.257	31.6916	32.7463	32.9086	32.0145	31.4264	32.0273	A0A096RWW7_MAIZE	Zea mays (Maize)	photosynthesis, light harvesting in photosystem I [GO:0009768];response to light stimulus [GO:0009416]	chloroplast thylakoid membrane [GO:0009535];photosystem I [GO:0009522];photosystem II [GO:0009523]	FUNCTION: The light-harvesting complex (LHC) functions as a light receptor, it captures and delivers excitation energy to photosystems with which it is closely associated. {ECO:0000256|RuleBase:RU363080}.	chlorophyll binding [GO:0016168]	Chlorophyll;Chloroplast;Chromophore;Membrane;Photosynthesis;Photosystem I;Photosystem II;Plastid;Proteomics identification;Reference proteome;Thylakoid;Transit peptide;Transmembrane	271	11	11	11	47.6	47.6	47.6	29.58	0	323.31	159210000000	258	Chlorophyll a-b binding protein, chloroplastic	100273427 ZEAMMB73_Zm00001d005814	tr|A0A096RWW7|A0A096RWW7_MAIZE	tr|A0A096RWW7|A0A096RWW7_MAIZE	A0A096RWW7
22.0983	23.7049	21.1096	26.396	21.1663	20.1368	21.2477	23.5116	23.225	25.3405	23.8053	22.6366	25.6783	25.2222	23.993	22.9824	20.5929	22.6053	22.5376	21.1354	21.4075	21.067	20.9095	23.1621	21.3295	21.9247	21.9161	20.7629	21.8937	21.2333	20.96	22.2236	22.4487	22.8619	22.3743	22.1885	A0A096RYW9_MAIZE	Zea mays (Maize)	biosynthetic process [GO:0009058];L-alanine catabolic process [GO:0042853]			pyridoxal phosphate binding [GO:0030170];transaminase activity [GO:0008483]	Aminotransferase;Proteomics identification;Pyridoxal phosphate;Reference proteome;Transferase	399	8	4	4	28.6	13.5	13.5	44.395	0	28.991	273400000	12	alanine transaminase (EC 2.6.1.2)	ZEAMMB73_Zm00001d018639	tr|A0A096RYW9|A0A096RYW9_MAIZE;tr|A0A804N4R1|A0A804N4R1_MAIZE;tr|A0A804N4R0|A0A804N4R0_MAIZE	tr|A0A096RYW9|A0A096RYW9_MAIZE	A0A096RYW9
30.1323	30.0441	29.7134	31.2942	31.0991	31.3206	30.7054	30.6419	30.2414	31.0121	30.2353	30.113	30.221	30.6771	31.3114	30.1776	31.0491	30.663	30.9757	28.7426	29.1482	31.332	30.4514	31.2446	31.1191	30.5496	30.6492	29.1245	29.0493	29.4698	27.8187	30.2469	30.6457	28.3436	29.751	30.221	A0A096RZN2_MAIZE	Zea mays (Maize)	carbon utilization [GO:0015976]			carbonate dehydratase activity [GO:0004089];zinc ion binding [GO:0008270]	Lyase;Metal-binding;Proteomics identification;Reference proteome;Zinc	452	26	26	4	77.9	77.9	7.7	49.363	0	323.31	134280000000	485	carbonic anhydrase (EC 4.2.1.1)	ZEAMMB73_Zm00001d044099	tr|A0A096RZN2|A0A096RZN2_MAIZE;tr|B4F9E2|B4F9E2_MAIZE;tr|A0A804NGC1|A0A804NGC1_MAIZE;tr|A0A804NGB7|A0A804NGB7_MAIZE	tr|A0A096RZN2|A0A096RZN2_MAIZE;tr|B4F9E2|B4F9E2_MAIZE;tr|A0A804NGC1|A0A804NGC1_MAIZE	A0A096RZN2
24.5494	22.8208	21.6589	25.9445	25.7754	25.5056	24.3811	24.4549	22.2737	24.9599	26.6903	25.5454	25.0406	27.3874	27.8102	25.1049	24.7719	25.4423	22.1783	21.3258	22.2503	20.6737	20.1383	25.0965	22.2811	22.4474	20.983	25.2957	25.4706	25.6562	22.4662	25.4653	26.0473	21.5811	22.1475	22.6069	A0A804PIP1_MAIZE	Zea mays (Maize)	intracellular protein transport [GO:0006886];vesicle-mediated transport [GO:0016192]	COPI-coated vesicle membrane [GO:0030663];Golgi membrane [GO:0000139];membrane coat [GO:0030117]	FUNCTION: The coatomer is a cytosolic protein complex that binds to dilysine motifs and reversibly associates with Golgi non-clathrin-coated vesicles, which further mediate biosynthetic protein transport from the ER, via the Golgi up to the trans Golgi network. Coatomer complex is required for budding from Golgi membranes, and is essential for the retrograde Golgi-to-ER transport of dilysine-tagged proteins. {ECO:0000256|ARBA:ARBA00025536, ECO:0000256|PIRNR:PIRNR005567}.	structural molecule activity [GO:0005198]	Cytoplasm;Cytoplasmic vesicle;ER-Golgi transport;Golgi apparatus;Membrane;Protein transport;Proteomics identification;Reference proteome;Repeat;Transport;WD repeat	919	10	10	2	10.9	10.9	2.2	103.92	0	63.221	1329200000	38	Coatomer subunit beta'	100383977	tr|A0A804PIP1|A0A804PIP1_MAIZE;tr|A0A804PHP7|A0A804PHP7_MAIZE;tr|A0A1D6H7A3|A0A1D6H7A3_MAIZE;tr|A0A804PIX0|A0A804PIX0_MAIZE;tr|A0A096S1N0|A0A096S1N0_MAIZE	tr|A0A804PIP1|A0A804PIP1_MAIZE;tr|A0A804PHP7|A0A804PHP7_MAIZE;tr|A0A1D6H7A3|A0A1D6H7A3_MAIZE;tr|A0A804PIX0|A0A804PIX0_MAIZE;tr|A0A096S1N0|A0A096S1N0_MAIZE	A0A804PIP1
32.4174	31.7401	31.5012	32.5392	33.0762	32.9248	32.4955	32.5972	32.6428	32.5183	32.0809	31.5927	33.1153	33.1785	33.2363	32.6043	32.6726	32.2857	24.0044	24.5466	23.2864	25.374	27.3413	28.7819	25.5052	23.5173	28.1606	24.2654	24.4059	22.7611	23.3203	25.9476	28.4477	26.3255	27.9709	27.2265	A0A096S2Q4_MAIZE	Zea mays (Maize)	proteolysis [GO:0006508]	chloroplast thylakoid [GO:0009534];membrane [GO:0016020]	FUNCTION: Probable ATP-dependent zinc metallopeptidase. {ECO:0000256|ARBA:ARBA00003497}.	ATP binding [GO:0005524];ATP hydrolysis activity [GO:0016887];ATP-dependent peptidase activity [GO:0004176];metalloendopeptidase activity [GO:0004222]	ATP-binding;Hydrolase;Membrane;Metalloprotease;Nucleotide-binding;Protease;Proteomics identification;Reference proteome;Transit peptide;Transmembrane;Transmembrane helix	688	50	50	50	67.2	67.2	67.2	72.762	0	323.31	1053600000000	1560	ATP-dependent zinc metalloprotease FTSH 5 chloroplastic	ZEAMMB73_Zm00001d036371	tr|A0A096S2Q4|A0A096S2Q4_MAIZE	tr|A0A096S2Q4|A0A096S2Q4_MAIZE	A0A096S2Q4
25.5709	25.4811	26.2155	21.952	27.2221	21.9233	20.6264	27.236	28.0002	26.1779	28.418	26.8451	21.4377	22.0318	23.3848	27.2605	27.607	27.2893	28.5612	29.0375	28.8396	22.3281	28.8398	21.5897	22.0306	22.0018	29.7331	21.0591	21.7087	21.0331	21.4031	21.9395	19.9609	21.4483	22.6872	21.5668	A0A1D6EPW8_MAIZE	Zea mays (Maize)	fructose 6-phosphate metabolic process [GO:0006002]	cytoplasm [GO:0005737]		6-phosphofructokinase activity [GO:0003872];ATP binding [GO:0005524];metal ion binding [GO:0046872]	Allosteric enzyme;Glycolysis;Kinase;Magnesium;Metal-binding;Proteomics identification;Reference proteome;Transferase	405	5	5	5	13.1	13.1	13.1	44.079	0	30.416	1358800000	9	ATP-dependent 6-phosphofructokinase 5 chloroplastic	103647427 ZEAMMB73_Zm00001d005756	tr|A0A1D6EPW8|A0A1D6EPW8_MAIZE;tr|A0A1D6EPW5|A0A1D6EPW5_MAIZE;tr|A0A804LWA4|A0A804LWA4_MAIZE;tr|A0A096S3M8|A0A096S3M8_MAIZE;tr|A0A1D6EPW1|A0A1D6EPW1_MAIZE;tr|A0A804LWA2|A0A804LWA2_MAIZE	tr|A0A1D6EPW8|A0A1D6EPW8_MAIZE;tr|A0A1D6EPW5|A0A1D6EPW5_MAIZE;tr|A0A804LWA4|A0A804LWA4_MAIZE;tr|A0A096S3M8|A0A096S3M8_MAIZE;tr|A0A1D6EPW1|A0A1D6EPW1_MAIZE;tr|A0A804LWA2|A0A804LWA2_MAIZE	A0A1D6EPW8
24.9974	24.8534	24.8708	22.6656	23.3484	23.6654	23.609	20.7127	23.9456	27.1458	26.1539	26.5151	25.4016	26.436	26.6867	26.1339	27.1327	27.6179	25.4279	22.4939	25.0317	21.4254	20.444	25.4265	22.4516	24.3702	22.0702	24.6964	25.4562	26.4033	20.7172	26.3024	25.9801	26.4792	26.4725	27.3506	A0A1D6L5Q6_MAIZE	Zea mays (Maize)	post-translational protein targeting to membrane, translocation [GO:0031204];SRP-dependent cotranslational protein targeting to membrane, translocation [GO:0006616]	chloroplast thylakoid membrane [GO:0009535];Sec61 translocon complex [GO:0005784]		protein transmembrane transporter activity [GO:0008320];ribosome binding [GO:0043022];signal sequence binding [GO:0005048]	Membrane;Protein transport;Reference proteome;Translocation;Transmembrane;Transmembrane helix;Transport	475	7	7	6	14.9	14.9	13.5	52.215	0	45.444	2522600000	36	SecY protein transport family protein	100276798 ZEAMMB73_Zm00001d034139	tr|A0A1D6L5Q6|A0A1D6L5Q6_MAIZE;tr|A0A096S5M0|A0A096S5M0_MAIZE;tr|A0A804RBM4|A0A804RBM4_MAIZE;tr|B8A1R6|B8A1R6_MAIZE;tr|A0A804RDE1|A0A804RDE1_MAIZE;tr|B6TIE9|B6TIE9_MAIZE	tr|A0A1D6L5Q6|A0A1D6L5Q6_MAIZE;tr|A0A096S5M0|A0A096S5M0_MAIZE;tr|A0A804RBM4|A0A804RBM4_MAIZE;tr|B8A1R6|B8A1R6_MAIZE;tr|A0A804RDE1|A0A804RDE1_MAIZE	A0A1D6L5Q6
21.0014	22.6526	21.7982	22.3742	20.0808	23.3554	20.3782	22.3481	21.2262	28.7813	22.9445	24.3709	22.1492	20.7809	22.4854	23.3982	22.3789	23.6678	24.3629	27.0966	20.1417	20.7978	20.6929	20.6231	23.7638	24.991	20.7627	26.7706	27.5099	27.6726	21.2059	23.7194	21.6858	21.8336	26.7829	25.6058	A0A804N1V1_MAIZE	Zea mays (Maize)				RNA binding [GO:0003723]	Proteomics identification;Reference proteome;RNA-binding	372	8	8	8	26.3	26.3	26.3	39.324	0	53.382	1001000000	17	RRM domain-containing protein	100283567	tr|A0A804N1V1|A0A804N1V1_MAIZE;tr|B4FLV1|B4FLV1_MAIZE;tr|A0A096S6K6|A0A096S6K6_MAIZE	tr|A0A804N1V1|A0A804N1V1_MAIZE;tr|B4FLV1|B4FLV1_MAIZE;tr|A0A096S6K6|A0A096S6K6_MAIZE	A0A804N1V1
22.2823	22.9816	22.9934	21.2689	20.7598	22.0668	22.6565	22.2339	22.6275	22.8135	22.4069	23.295	21.1741	21.8033	22.5658	20.5489	22.601	23.2876	22.4287	21.7254	21.181	20.3821	21.0237	21.0236	22.1567	23.1445	21.4119	21.5885	20.2348	23.0143	20.7234	22.8589	22.1049	21.3591	21.984	20.7751	A0A804P9Q3_MAIZE	Zea mays (Maize)	protein folding [GO:0006457]	endoplasmic reticulum [GO:0005783]		Hsp70 protein binding [GO:0030544];metal ion binding [GO:0046872];unfolded protein binding [GO:0051082]	Chaperone;Lipoprotein;Metal-binding;Methylation;Prenylation;Proteomics identification;Reference proteome;Repeat;Zinc;Zinc-finger	396	5	1	1	16.7	3	3	44.385	0.0057248	5.8814	43637000	2	Chaperone protein dnaJ 3		tr|A0A804P9Q3|A0A804P9Q3_MAIZE;tr|A0A096S8H0|A0A096S8H0_MAIZE;tr|A0A804U6F8|A0A804U6F8_MAIZE;tr|A0A804P9Q7|A0A804P9Q7_MAIZE	tr|A0A804P9Q3|A0A804P9Q3_MAIZE;tr|A0A096S8H0|A0A096S8H0_MAIZE;tr|A0A804U6F8|A0A804U6F8_MAIZE;tr|A0A804P9Q7|A0A804P9Q7_MAIZE	A0A804P9Q3
23.511	22.0404	23.409	22.1307	21.6219	21.9866	22.1466	22.7026	21.7775	24.9393	22.1453	24.3487	22.0669	25.3403	24.6633	21.3358	22.5186	21.0325	22.1837	21.3894	20.5452	21.6707	21.1009	22.9305	21.1162	22.5548	22.0079	21.2746	20.568	20.9145	23.3249	21.022	20.8457	22.3638	19.9533	21.141	A0A096S9C5_MAIZE	Zea mays (Maize)	mRNA catabolic process [GO:0006402];regulatory ncRNA-mediated gene silencing [GO:0031047]	cytosol [GO:0005829];RNAi effector complex [GO:0031332]	FUNCTION: Cytoprotective ribonuclease (RNase) required for resistance to abiotic stresses, acting as a positive regulator of mRNA decapping during stress. {ECO:0000256|PIRNR:PIRNR017179}.	RNA binding [GO:0003723]	Cytoplasm;Proteomics identification;Reference proteome	901	12	1	1	16.8	1.1	1.1	98.557	0.0056153	6.5414	99203000	1	Ribonuclease	ZEAMMB73_Zm00001d016640	tr|A0A096S9C5|A0A096S9C5_MAIZE;tr|A0A1D6H9H0|A0A1D6H9H0_MAIZE	tr|A0A096S9C5|A0A096S9C5_MAIZE;tr|A0A1D6H9H0|A0A1D6H9H0_MAIZE	A0A096S9C5
22.426	21.2137	21.6023	22.2724	22.2875	20.966	22.2107	21.9339	23.2686	22.5431	23.0425	23.0159	23.3869	22.0004	21.6414	21.1135	21.3215	22.677	21.5959	22.0684	20.8986	18.7416	21.1909	21.4939	21.735	20.2915	20.8927	21.6487	21.3136	21.0572	22.1282	21.5219	22.2606	21.9483	20.338	22.2318	A0A804PLR9_MAIZE	Zea mays (Maize)				ATP binding [GO:0005524];ATP hydrolysis activity [GO:0016887]	Coiled coil;Nucleotide-binding;Proteomics identification;Reference proteome	512	2	2	2	4.1	4.1	4.1	56.704	0.0012629	11.571	55187000	3	AAA+ ATPase domain-containing protein	100501892	tr|A0A804PLR9|A0A804PLR9_MAIZE;tr|A0A1D6HHM3|A0A1D6HHM3_MAIZE;tr|A0A804PMT5|A0A804PMT5_MAIZE;tr|A0A096SF33|A0A096SF33_MAIZE;tr|A0A804PLE0|A0A804PLE0_MAIZE;tr|A0A1D6HGR1|A0A1D6HGR1_MAIZE;tr|C4IYX8|C4IYX8_MAIZE;tr|A0A804NV22|A0A804NV22_MAIZE	tr|A0A804PLR9|A0A804PLR9_MAIZE;tr|A0A1D6HHM3|A0A1D6HHM3_MAIZE;tr|A0A804PMT5|A0A804PMT5_MAIZE;tr|A0A096SF33|A0A096SF33_MAIZE;tr|A0A804PLE0|A0A804PLE0_MAIZE;tr|A0A1D6HGR1|A0A1D6HGR1_MAIZE;tr|C4IYX8|C4IYX8_MAIZE;tr|A0A804NV22|A0A804NV22_MAIZE	A0A804PLR9
22.7182	21.9687	20.0829	21.7192	22.4172	21.5657	21.8865	21.7302	21.1998	21.6352	21.6156	21.5023	20.2134	21.4351	21.6969	22.966	20.853	21.7468	22.5131	26.1306	26.6234	22.063	21.7953	25.2962	26.6885	26.3113	26.524	26.5911	25.6127	26.0112	25.3072	25.0884	26.4663	26.0598	26.3347	25.2966	A0A804M081_MAIZE	Zea mays (Maize)	lysyl-tRNA aminoacylation [GO:0006430]	cytoplasm [GO:0005737]		ATP binding [GO:0005524];lysine-tRNA ligase activity [GO:0004824];nucleic acid binding [GO:0003676]	Aminoacyl-tRNA synthetase;ATP-binding;Ligase;Nucleotide-binding;Proteomics identification;Reference proteome	605	4	4	2	7.9	7.9	4	68.765	0	26.871	371750000	10	Lysine--tRNA ligase (EC 6.1.1.6) (Lysyl-tRNA synthetase)	100273907	tr|A0A804M081|A0A804M081_MAIZE;tr|A0A096SFU6|A0A096SFU6_MAIZE	tr|A0A804M081|A0A804M081_MAIZE;tr|A0A096SFU6|A0A096SFU6_MAIZE	A0A804M081
22.6816	22.1342	21.2565	22.4568	20.4664	22.2834	22.3358	22.5419	21.1115	22.4145	21.716	22.9735	24.8153	22.9986	24.7512	25.2133	21.6549	21.5492	20.9628	21.3841	21.2553	20.971	20.3722	20.3986	20.9361	21.7595	21.7053	23.741	21.2279	23.3789	24.5324	22.5544	21.1507	22.8492	25.7797	25.4295	A0A096SGQ3_MAIZE	Zea mays (Maize)	amine metabolic process [GO:0009308]			aliphatic amine oxidase activity [GO:0052595];copper ion binding [GO:0005507];primary methylamine oxidase activity [GO:0008131];quinone binding [GO:0048038]	Copper;Metal-binding;Oxidoreductase;Proteomics identification;Reference proteome;TPQ	780	2	2	2	3.1	3.1	3.1	86.434	0	15.331	135880000	8	Amine oxidase (EC 1.4.3.-)	100383438 ZEAMMB73_Zm00001d003309	tr|A0A096SGQ3|A0A096SGQ3_MAIZE	tr|A0A096SGQ3|A0A096SGQ3_MAIZE	A0A096SGQ3
28.1269	28.3441	28.8212	28.7342	29.7514	29.9201	28.5839	28.0455	28.2189	29.4162	27.4415	28.3523	29.2128	28.2689	28.4762	28.7723	28.9698	28.9996	28.0227	27.1392	20.4117	21.6865	27.0992	26.0183	26.7479	25.9027	26.3234	23.848	26.5316	27.1479	28.0817	29.4788	29.6076	28.2535	28.1273	27.7135	A0A096SML0_MAIZE	Zea mays (Maize)		chloroplast inner membrane [GO:0009706]		lipid transporter activity [GO:0005319];phospholipid binding [GO:0005543]	Membrane;Proteomics identification;Reference proteome;Transmembrane;Transmembrane helix	366	20	20	6	58.7	58.7	23.8	39.949	0	323.31	26889000000	257	ABC-type transport system periplasmic component	100284791 ZEAMMB73_Zm00001d041954	tr|A0A096SML0|A0A096SML0_MAIZE;tr|A0A804N6Z5|A0A804N6Z5_MAIZE;tr|A0A1D6N084|A0A1D6N084_MAIZE;tr|A0A804N6Z4|A0A804N6Z4_MAIZE	tr|A0A096SML0|A0A096SML0_MAIZE;tr|A0A804N6Z5|A0A804N6Z5_MAIZE;tr|A0A1D6N084|A0A1D6N084_MAIZE;tr|A0A804N6Z4|A0A804N6Z4_MAIZE	A0A096SML0
22.5544	21.9105	21.9048	22.7559	20.4871	22.1217	22.3172	21.9384	23.9523	22.768	20.9144	22.3651	22.551	22.1589	21.8109	22.5831	21.0495	22.3769	21.5287	23.224	20.9499	21.7303	22.0476	22.1853	21.9049	21.4685	22.7246	19.5318	21.1513	20.6302	21.5908	25.4153	21.42	21.4365	21.4964	21.0208	A0A1D6GH62_MAIZE	Zea mays (Maize)	glucan catabolic process [GO:0009251]	extracellular region [GO:0005576]		beta-glucosidase activity [GO:0008422]	Glycosidase;Hydrolase;Proteomics identification;Reference proteome	649	5	1	1	8	1.8	1.8	70.213	0.0057088	7.229	33857000	5	beta-glucosidase (EC 3.2.1.21)	103625882 ZEAMMB73_Zm00001d013268	tr|A0A1D6GH62|A0A1D6GH62_MAIZE;tr|A0A096SXN7|A0A096SXN7_MAIZE;tr|A0A1D6GH64|A0A1D6GH64_MAIZE	tr|A0A1D6GH62|A0A1D6GH62_MAIZE;tr|A0A096SXN7|A0A096SXN7_MAIZE;tr|A0A1D6GH64|A0A1D6GH64_MAIZE	A0A1D6GH62
25.7074	26.6915	26.4967	27.0244	27.1822	27.4938	25.8889	26.6527	25.7621	26.965	26.274	27.1155	26.7157	26.0176	26.1014	27.1799	27.0273	26.9639	22.0632	25.1155	26.4228	27.3233	27.5101	27.6294	28.1829	28.1163	26.8478	25.8569	25.6364	28.4766	26.6217	27.6918	28.1185	27.4589	28.2385	27.9937	A0A096T2V8_MAIZE	Zea mays (Maize)	chloroplast organization [GO:0009658];leaf development [GO:0048366];photoperiodism [GO:0009648];response to reactive oxygen species [GO:0000302]	membrane [GO:0016020]			Chloroplast;Developmental protein;Membrane;Plastid;Proteomics identification;Reference proteome;Transit peptide;Transmembrane;Transmembrane helix	426	10	10	9	27.9	27.9	25.8	44.985	0	95.922	5753300000	114	Protein RETICULATA chloroplastic	103648205 ZEAMMB73_Zm00001d019249	tr|A0A096T2V8|A0A096T2V8_MAIZE	tr|A0A096T2V8|A0A096T2V8_MAIZE	A0A096T2V8
24.2989	24.6001	22.8558	22.6253	20.423	21.5869	22.1832	21.457	21.3974	22.3255	22.6834	22.0548	21.8409	23.6559	21.4644	21.4002	21.2819	21.8538	21.1976	21.1943	25.0652	21.3669	19.6115	21.7316	21.4623	22.2098	20.1133	22.6015	25.5407	26.2583	22.6563	26.0772	25.5472	22.446	23.9147	22.4943	A0A096T3A1_MAIZE	Zea mays (Maize)	ceramide catabolic process [GO:0046514];long-chain fatty acid biosynthetic process [GO:0042759];sphingosine biosynthetic process [GO:0046512]	extracellular region [GO:0005576]		N-acylsphingosine amidohydrolase activity [GO:0017040]	Hydrolase;Lipid metabolism;Proteomics identification;Reference proteome;Signal;Sphingolipid metabolism	785	2	2	2	2.8	2.8	2.8	86.319	0.00054392	13.063	135140000	4	Neutral ceramidase (EC 3.5.1.23)	100279713 ZEAMMB73_Zm00001d044175	tr|A0A096T3A1|A0A096T3A1_MAIZE;tr|A0A804NGP3|A0A804NGP3_MAIZE	tr|A0A096T3A1|A0A096T3A1_MAIZE;tr|A0A804NGP3|A0A804NGP3_MAIZE	A0A096T3A1
22.5131	21.3796	22.2014	23.5636	23.0827	20.9592	21.2462	22.2503	21.0927	25.9591	21.7732	22.4392	22.7582	22.6787	22.7444	22.3636	21.6628	23.4483	22.5801	20.507	22.0415	20.9176	21.2262	19.9287	22.7932	20.2012	21.5312	21.5429	21.21	22.1048	21.8965	21.9493	21.2412	20.9731	21.2749	21.1927	A0A096TH11_MAIZE	Zea mays (Maize)	chromatin organization [GO:0006325]	nucleus [GO:0005634]		DNA binding [GO:0003677]	Chromatin regulator;DNA-binding;Nucleus;Proteomics identification;Reference proteome	639	6	2	2	9.5	4.5	4.5	70.239	0	22.215	112640000	2	DEK domain-containing chromatin associated protein	103626062 ZEAMMB73_Zm00001d013757	tr|A0A096TH11|A0A096TH11_MAIZE;tr|A0A804P9S5|A0A804P9S5_MAIZE;tr|A0A804P9W1|A0A804P9W1_MAIZE	tr|A0A096TH11|A0A096TH11_MAIZE;tr|A0A804P9S5|A0A804P9S5_MAIZE;tr|A0A804P9W1|A0A804P9W1_MAIZE	A0A096TH11
21.8311	24.7553	26.6501	24.9441	22.6953	20.5829	21.0665	22.2959	20.5846	30.9106	25.5613	25.5534	25.5912	26.337	26.5931	24.4355	24.992	25.2545	27.3009	28.7371	27.3994	21.9379	26.2399	24.3472	27.2987	27.0804	26.8175	27.0921	28.0275	28.4191	24.6143	24.6527	25.3687	27.6038	27.2398	27.3962	A0A096TMV3_MAIZE	Zea mays (Maize)	spliceosomal complex assembly [GO:0000245]	spliceosomal complex [GO:0005681]		mRNA binding [GO:0003729]	mRNA processing;mRNA splicing;Nucleus;Proteomics identification;Reference proteome;Repeat;Spliceosome	1280	19	19	2	17.8	17.8	2	141.96	0	323.31	2865600000	41	Splicing factor 3B subunit 1	100277544 ZEAMMB73_Zm00001d015248	tr|A0A096TMV3|A0A096TMV3_MAIZE	tr|A0A096TMV3|A0A096TMV3_MAIZE	A0A096TMV3
22.1596	20.841	23.09	22.3492	19.8884	21.7713	22.9376	21.0921	21.0543	21.9336	22.3523	20.8991	21.934	21.36	21.237	21.5299	22.5124	22.6221	21.8045	25.6281	25.2721	22.7882	21.1728	20.8354	21.9368	21.7633	21.1493	26.2859	26.9052	28.3697	21.9622	21.5696	21.8364	20.6704	22.4771	22.9338	A0A804ND19_MAIZE	Zea mays (Maize)	phenylpropanoid metabolic process [GO:0009698]			4-coumarate-CoA ligase activity [GO:0016207];trans-cinnamate-CoA ligase activity [GO:0106290]	Magnesium;Proteomics identification;Reference proteome	437	2	2	2	4.1	4.1	4.1	48.32	0.000546	13.166	209340000	5	4-coumarate--CoA ligase (EC 6.2.1.12)	100282439	tr|A0A804ND19|A0A804ND19_MAIZE;tr|A0A804ND24|A0A804ND24_MAIZE;tr|A0A804ND21|A0A804ND21_MAIZE;tr|A0A096TWZ2|A0A096TWZ2_MAIZE;tr|A0A804ND23|A0A804ND23_MAIZE;tr|A0A804ND22|A0A804ND22_MAIZE	tr|A0A804ND19|A0A804ND19_MAIZE;tr|A0A804ND24|A0A804ND24_MAIZE;tr|A0A804ND21|A0A804ND21_MAIZE;tr|A0A096TWZ2|A0A096TWZ2_MAIZE;tr|A0A804ND23|A0A804ND23_MAIZE;tr|A0A804ND22|A0A804ND22_MAIZE	A0A804ND19
28.1353	29.5617	28.9298	26.2938	26.0277	26.1451	28.6487	27.8081	27.8671	25.9826	28.7867	29.7779	26.9684	26.7871	26.5071	28.9144	28.8201	28.2367	22.3821	21.548	22.1776	22.172	21.862	24.4796	20.2567	22.3473	22.182	24.8233	23.488	24.5807	24.4129	24.8174	25.1441	24.3563	24.5232	25.2021	A0A096UAZ3_MAIZE	Zea mays (Maize)	oxoacid metabolic process [GO:0043436]			hydro-lyase activity [GO:0016836]	Lyase;Proteomics identification;Reference proteome	249	6	6	6	36.1	36.1	36.1	25.609	0	280.35	13017000000	94	3-isopropylmalate dehydratase small subunit 2	100286245 ZEAMMB73_Zm00001d017467	tr|A0A096UAZ3|A0A096UAZ3_MAIZE	tr|A0A096UAZ3|A0A096UAZ3_MAIZE	A0A096UAZ3
27.6522	28.471	27.6829	28.0786	27.3662	27.381	27.8298	27.8862	28.2943	29.1468	29.832	28.8218	29.3092	29.105	29.9662	28.6214	29.5005	29.5257	29.3881	30.5188	30.4043	25.1874	25.2755	26.5002	27.1968	28.2364	26.8649	30.2668	30.0144	30.8205	28.622	28.8813	29.0804	27.2602	27.7375	28.6567	A0A0B4J303_MAIZE	Zea mays (Maize)	cytoplasmic translational initiation [GO:0002183]	cytoplasmic stress granule [GO:0010494]		ATP binding [GO:0005524];hydrolase activity [GO:0016787];RNA binding [GO:0003723];RNA helicase activity [GO:0003724];translation initiation factor activity [GO:0003743]	ATP-binding;Helicase;Hydrolase;Initiation factor;Nucleotide-binding;Protein biosynthesis;Reference proteome;RNA-binding	414	24	24	0	57	57	0	46.982	0	323.31	29300000000	221	RNA helicase (EC 3.6.4.13)	ZEAMMB73_Zm00001d036480	tr|A0A0B4J303|A0A0B4J303_MAIZE;tr|A0A1D6LNL6|A0A1D6LNL6_MAIZE;tr|A0A804UAK5|A0A804UAK5_MAIZE;sp|Q41741|IF4A_MAIZE;tr|A0A804PW35|A0A804PW35_MAIZE;tr|A0A804PX04|A0A804PX04_MAIZE	tr|A0A0B4J303|A0A0B4J303_MAIZE;tr|A0A1D6LNL6|A0A1D6LNL6_MAIZE;tr|A0A804UAK5|A0A804UAK5_MAIZE;sp|Q41741|IF4A_MAIZE;tr|A0A804PW35|A0A804PW35_MAIZE;tr|A0A804PX04|A0A804PX04_MAIZE	A0A0B4J303
20.9748	20.9992	22.5909	21.5025	20.6246	22.2385	21.4016	22.5505	22.1045	22.6086	21.3318	22.1889	21.8661	21.9411	21.292	21.6201	21.9484	22.2344	22.4861	21.8585	22.4901	21.3224	21.2571	22.0704	19.8233	22.0177	22.2045	21.9459	20.3156	22.1462	21.4691	20.5367	21.498	21.0106	21.6603	21.2987	A0A1D6I3W1_MAIZE	Zea mays (Maize)	response to stress [GO:0006950]			calcium ion binding [GO:0005509];calcium-dependent phospholipid binding [GO:0005544]	Annexin;Proteomics identification;Reference proteome;Repeat	257	3	1	1	10.5	3.9	3.9	29.164	0.0057498	6.0322	13648000	4	Annexin D5	100193535 ZEAMMB73_Zm00001d020381	tr|A0A1D6I3W1|A0A1D6I3W1_MAIZE;tr|A0A804UDH7|A0A804UDH7_MAIZE;tr|A0A804QB79|A0A804QB79_MAIZE;tr|A0A804Q8B3|A0A804Q8B3_MAIZE;tr|A0A804Q8M7|A0A804Q8M7_MAIZE;tr|A0A1D6I3W0|A0A1D6I3W0_MAIZE;tr|A0A0B4J337|A0A0B4J337_MAIZE	tr|A0A1D6I3W1|A0A1D6I3W1_MAIZE;tr|A0A804UDH7|A0A804UDH7_MAIZE;tr|A0A804QB79|A0A804QB79_MAIZE;tr|A0A804Q8B3|A0A804Q8B3_MAIZE;tr|A0A804Q8M7|A0A804Q8M7_MAIZE;tr|A0A1D6I3W0|A0A1D6I3W0_MAIZE;tr|A0A0B4J337|A0A0B4J337_MAIZE	A0A1D6I3W1
30.1706	25.099	25.5434	22.0115	23.8607	21.2714	21.5647	25.9627	20.608	29.1884	23.3467	25.3617	25.3976	25.5372	25.6936	25.9276	24.8857	25.914	25.1095	27.028	27.7679	21.5313	20.9047	21.8921	22.6431	22.0083	19.9828	28.238	28.115	29.3045	22.1263	20.7641	23.3999	22.3559	25.7459	25.0681	A0A0B4J3A7_MAIZE	Zea mays (Maize)				ATP binding [GO:0005524];hydrolase activity [GO:0016787];RNA binding [GO:0003723];RNA helicase activity [GO:0003724]	ATP-binding;Helicase;Hydrolase;Nucleotide-binding;Proteomics identification;Reference proteome;RNA-binding	407	17	14	14	37.8	33.7	33.7	45.959	0	101.84	3660000000	50	RNA helicase (EC 3.6.4.13)	103627913 ZEAMMB73_Zm00001d018542	tr|A0A0B4J3A7|A0A0B4J3A7_MAIZE;tr|Q2MJJ9|Q2MJJ9_MAIZE;sp|Q4P184|FAL1_USTMA	tr|A0A0B4J3A7|A0A0B4J3A7_MAIZE;tr|Q2MJJ9|Q2MJJ9_MAIZE	A0A0B4J3A7
26.0157	26.864	26.9298	27.8217	26.8287	26.7965	26.3042	26.7332	26.4872	28.5445	28.8977	27.9696	28.927	28.5154	29.1014	27.7728	27.4693	27.8217	20.8592	21.7712	20.9708	20.2287	20.8026	20.1954	20.9201	24.4778	21.897	22.383	20.6463	20.7474	21.1945	25.0179	24.8282	21.4803	21.7416	20.5978	A0A0B4J3C2_MAIZE	Zea mays (Maize)		cytoplasm [GO:0005737]	FUNCTION: This protein promotes the GTP-dependent binding of aminoacyl-tRNA to the A-site of ribosomes during protein biosynthesis. {ECO:0000256|ARBA:ARBA00003982, ECO:0000256|RuleBase:RU000325}.	GTP binding [GO:0005525];GTPase activity [GO:0003924];translation elongation factor activity [GO:0003746]	Elongation factor;GTP-binding;Methylation;Nucleotide-binding;Protein biosynthesis;Reference proteome	447	22	2	0	54.1	4.5	0	49.166	0	152.36	8510100000	84	Elongation factor 1-alpha	ZEAMMB73_Zm00001d037873	tr|A0A0B4J3C2|A0A0B4J3C2_MAIZE;tr|A0A804Q0F0|A0A804Q0F0_MAIZE;tr|A0A804PZ27|A0A804PZ27_MAIZE;tr|A0A804QP48|A0A804QP48_MAIZE;tr|A0A804UG74|A0A804UG74_MAIZE;tr|A0A804QNM0|A0A804QNM0_MAIZE;tr|A0A1D6M1J8|A0A1D6M1J8_MAIZE;tr|A0A1D6FMY1|A0A1D6FMY1_MAIZE	tr|A0A0B4J3C2|A0A0B4J3C2_MAIZE;tr|A0A804Q0F0|A0A804Q0F0_MAIZE;tr|A0A804PZ27|A0A804PZ27_MAIZE;tr|A0A804QP48|A0A804QP48_MAIZE;tr|A0A804UG74|A0A804UG74_MAIZE;tr|A0A804QNM0|A0A804QNM0_MAIZE	A0A0B4J3C2
21.1619	21.0869	24.7628	22.3654	26.9532	25.6936	23.6448	25.0137	25.1997	25.3295	25.145	24.0834	26.0379	21.3595	23.2332	24.7071	22.0379	22.292	21.6842	20.069	21.069	21.9613	20.0982	20.6442	21.9697	22.1993	22.3769	21.3048	20.4704	21.7075	21.1727	21.5752	21.3255	21.5742	22.0617	22.048	A0A804Q3X0_MAIZE	Zea mays (Maize)	ribosomal large subunit assembly [GO:0000027]	nucleolus [GO:0005730];nucleoplasm [GO:0005654]	FUNCTION: Nuclear chaperone required for maturation and nuclear export of pre-60S ribosome subunits. {ECO:0000256|PIRNR:PIRNR010340}.	ATP binding [GO:0005524];ATP hydrolysis activity [GO:0016887]	ATP-binding;Chaperone;Nucleotide-binding;Nucleus;Proteomics identification;Reference proteome	5422	2	2	2	0.4	0.4	0.4	614.04	0.0039158	10.943	445940000	3	Midasin	103630487	tr|A0A804Q3X0|A0A804Q3X0_MAIZE;tr|A0A0B5JQQ8|A0A0B5JQQ8_MAIZE	tr|A0A804Q3X0|A0A804Q3X0_MAIZE;tr|A0A0B5JQQ8|A0A0B5JQQ8_MAIZE	A0A804Q3X0
25.0149	24.3398	21.1526	26.1171	23.7842	24.4595	24.9451	22.8047	21.3037	21.7183	24.6962	23.455	25.5899	20.839	22.6353	25.0266	24.6936	24.5699	21.5142	21.2643	24.2581	22.7033	21.0391	21.4268	22.0532	21.6765	20.6815	26.4224	24.6971	24.1251	24.0022	25.1759	26.0545	21.4345	26.5764	24.1465	A0A0D1BUJ2_USTMA	Ustilago maydis (strain 521 / FGSC 9021) (Corn smut fungus)	carbohydrate metabolic process [GO:0005975]				Reference proteome;Signal	912	8	8	8	9.5	9.5	9.5	101.24	0	45.723	536160000	10	Putative glutaminase A	UMAG_06158	tr|A0A0D1BUJ2|A0A0D1BUJ2_USTMA	tr|A0A0D1BUJ2|A0A0D1BUJ2_USTMA	A0A0D1BUJ2
22.6921	23.0623	21.2455	21.509	21.8764	21.9074	20.8036	20.8869	21.8117	23.2887	25.0315	25.4199	24.9724	24.9979	25.8218	25.096	25.1408	25.9183	20.955	20.6308	20.3203	21.1771	19.68	21.259	21.279	21.7081	20.7116	25.8245	21.9185	21.3273	21.4268	26.8466	26.6373	21.0266	21.7472	21.8814	A0A0D1BUJ8_USTMA	Ustilago maydis (strain 521 / FGSC 9021) (Corn smut fungus)					Reference proteome;Signal	381	2	2	2	7.6	7.6	7.6	38.677	0	16.047	498730000	17	88 kDa immunoreactive mannoprotein MP88	UMAG_06162	tr|A0A0D1BUJ8|A0A0D1BUJ8_USTMA;tr|A0A0D1CN74|A0A0D1CN74_USTMA	tr|A0A0D1BUJ8|A0A0D1BUJ8_USTMA;tr|A0A0D1CN74|A0A0D1CN74_USTMA	A0A0D1BUJ8
21.8036	23.1485	19.5638	24.7206	22.7013	22.1246	21.1347	21.9044	21.1211	23.5755	25.3672	24.6782	24.171	21.7708	24.1406	25.8831	26.18	26.9754	21.9485	21.6748	20.8156	19.0202	21.4003	19.9289	21.8706	20.4516	24.1058	21.3572	20.5752	22.6812	22.7113	24.9051	22.0056	21.8438	24.1771	21.5304	A0A0D1BUQ0_USTMA	Ustilago maydis (strain 521 / FGSC 9021) (Corn smut fungus)	cytoplasmic translation [GO:0002181]	cytosolic large ribosomal subunit [GO:0022625]		RNA binding [GO:0003723];structural constituent of ribosome [GO:0003735]	Reference proteome;Ribonucleoprotein;Ribosomal protein	254	4	3	3	17.3	14.6	14.6	27.353	0	17.793	563640000	10	Ribosomal 60S subunit protein L2	UMAG_11233	tr|A0A0D1BUQ0|A0A0D1BUQ0_USTMA	tr|A0A0D1BUQ0|A0A0D1BUQ0_USTMA	A0A0D1BUQ0
27.2886	26.8519	26.5109	27.055	27.7856	27.3377	27.8759	27.8165	28.3141	25.539	27.007	27.0393	28.7445	27.8459	27.6315	28.1874	28.4198	28.7857	22.4522	20.5686	19.4567	22.5662	22.1518	20.9214	24.5545	21.4866	21.8469	25.4668	25.7887	25.3234	26.4578	28.7514	28.4013	26.5932	26.8467	27.1517	A0A0D1BVZ6_USTMA	Ustilago maydis (strain 521 / FGSC 9021) (Corn smut fungus)					Reference proteome;Signal	381	8	8	8	24.9	24.9	24.9	42.368	0	69.587	6249300000	51	Uncharacterized protein	UMAG_05928	tr|A0A0D1BVZ6|A0A0D1BVZ6_USTMA	tr|A0A0D1BVZ6|A0A0D1BVZ6_USTMA	A0A0D1BVZ6
25.8469	26.176	24.4097	20.5207	21.0687	21.6688	23.3128	22.535	22.5131	22.6401	23.086	21.0742	25.3117	24.4162	24.6859	25.6326	25.4729	26.13	19.7536	20.8108	20.6687	21.7586	21.3951	22.0386	21.896	22.143	21.494	20.9161	20.6493	21.314	22.1037	25.5635	25.0089	21.2628	25.9344	21.1983	A0A0D1BW24_USTMA	Ustilago maydis (strain 521 / FGSC 9021) (Corn smut fungus)				hydrolase activity [GO:0016787]	Hydrolase;Reference proteome;Signal	613	4	4	4	9.1	9.1	9.1	66.505	0	38.493	622650000	16	Carboxylic ester hydrolase (EC 3.1.1.-)	UMAG_05964	tr|A0A0D1BW24|A0A0D1BW24_USTMA	tr|A0A0D1BW24|A0A0D1BW24_USTMA	A0A0D1BW24
26.7905	26.8385	27.216	21.8139	23.1091	19.871	26.3962	26.7662	26.2547	26.387	26.5973	26.6528	23.0864	24.5023	24.8256	26.177	28.1607	28.9917	21.5057	21.0474	20.6398	27.7955	27.1845	29.603	21.1668	28.2965	30.4923	31.5063	30.447	22.2607	21.3365	21.6956	21.1979	31.5607	31.2216	31.1019	A0A0D1BW46_USTMA	Ustilago maydis (strain 521 / FGSC 9021) (Corn smut fungus)		chromosome, centromeric region [GO:0000775];nucleosome [GO:0000786];nucleus [GO:0005634]	FUNCTION: Histone H3-like nucleosomal protein that is specifically found in centromeric nucleosomes. Replaces conventional H3 in the nucleosome core of centromeric chromatin that serves as an assembly site for the inner kinetochore. Required for recruitment and assembly of kinetochore proteins, mitotic progression and chromosome segregation. May serve as an epigenetic mark that propagates centromere identity through replication and cell division. {ECO:0000256|ARBA:ARBA00043846}.	DNA binding [GO:0003677];protein heterodimerization activity [GO:0046982];structural constituent of chromatin [GO:0030527]	Centromere;Chromosome;DNA-binding;Nucleosome core;Nucleus;Reference proteome;Ubl conjugation	184	3	2	2	8.2	4.3	4.3	20.693	0.0010328	12.079	6430600000	15	CENP-A homolog (CENPA homolog)	UMAG_10546	tr|A0A0D1BW46|A0A0D1BW46_USTMA	tr|A0A0D1BW46|A0A0D1BW46_USTMA	A0A0D1BW46
22.6323	21.5671	22.6041	20.6769	22.3249	22.788	19.7275	22.2119	21.3518	22.8589	23.208	24.0609	23.725	23.5316	23.8949	25.2375	23.9826	24.7817	21.3709	22.1385	22.3532	21.2533	21.6596	19.5222	21.7845	21.4026	22.2951	23.7705	21.8144	20.7368	20.4032	22.3849	24.4986	22.6738	21.524	21.711	A0A0D1BW64_USTMA	Ustilago maydis (strain 521 / FGSC 9021) (Corn smut fungus)	protein-containing complex assembly [GO:0065003];proton motive force-driven ATP synthesis [GO:0015986]	mitochondrial inner membrane [GO:0005743];proton-transporting ATP synthase complex, coupling factor F(o) [GO:0045263];proton-transporting ATP synthase, stator stalk [GO:0045265]	FUNCTION: Mitochondrial membrane ATP synthase (F(1)F(0) ATP synthase or Complex V) produces ATP from ADP in the presence of a proton gradient across the membrane which is generated by electron transport complexes of the respiratory chain. F-type ATPases consist of two structural domains, F(1) - containing the extramembraneous catalytic core, and F(0) - containing the membrane proton channel, linked together by a central stalk and a peripheral stalk. During catalysis, ATP synthesis in the catalytic domain of F(1) is coupled via a rotary mechanism of the central stalk subunits to proton translocation. Part of the complex F(0) domain and the peripheric stalk, which acts as a stator to hold the catalytic alpha(3)beta(3) subcomplex and subunit a/ATP6 static relative to the rotary elements. {ECO:0000256|RuleBase:RU368017}.	proton-transporting ATP synthase activity, rotational mechanism [GO:0046933];proton-transporting ATPase activity, rotational mechanism [GO:0046961]	CF(0);Hydrogen ion transport;Ion transport;Membrane;Mitochondrion;Mitochondrion inner membrane;Reference proteome;Transport	240	2	2	2	9.2	9.2	9.2	26.008	0.0005493	13.355	180140000	8	ATP synthase subunit 4	UMAG_10548	tr|A0A0D1BW64|A0A0D1BW64_USTMA	tr|A0A0D1BW64|A0A0D1BW64_USTMA	A0A0D1BW64
21.7636	24.8566	21.4717	23.6934	24.0515	24.1187	21.2064	23.0945	21.608	22.7424	24.8606	24.0877	24.7855	23.9602	24.6017	22.9029	23.2895	24.0814	21.2448	21.7987	22.4651	24.9714	25.4744	24.4563	23.0403	24.1724	22.3152	21.2616	23.6434	21.3091	21.4954	25.3308	25.2634	22.3849	21.5239	20.7219	A0A0D1BW95_USTMA	Ustilago maydis (strain 521 / FGSC 9021) (Corn smut fungus)					Reference proteome;Signal	264	2	2	2	10.6	10.6	10.6	30.393	0.00055325	13.55	401740000	8	Uncharacterized protein	UMAG_10556	tr|A0A0D1BW95|A0A0D1BW95_USTMA	tr|A0A0D1BW95|A0A0D1BW95_USTMA	A0A0D1BW95
21.0875	21.6126	22.6137	23.0788	21.3565	22.6728	20.7495	20.7112	22.8947	22.0282	25.1864	23.1263	24.1353	23.4429	24.3592	23.2761	22.6513	21.7741	20.8135	21.4749	20.656	19.647	21.0669	21.0078	20.2875	21.6233	22.0504	22.4754	21.8992	22.5665	21.9575	21.4669	21.6954	21.7492	21.8919	22.025	A0A0D1BX33_USTMA	Ustilago maydis (strain 521 / FGSC 9021) (Corn smut fungus)					Reference proteome;Signal	385	5	5	5	20.8	20.8	20.8	41.791	0	30.512	180500000	6	RlpA-like protein double-psi beta-barrel domain-containing protein	UMAG_05495	tr|A0A0D1BX33|A0A0D1BX33_USTMA	tr|A0A0D1BX33|A0A0D1BX33_USTMA	A0A0D1BX33
25.9881	26.0622	25.4188	26.921	27.2468	22.1818	22.0999	22.6583	21.4103	21.6438	26.4313	26.8815	25.7746	26.3649	26.083	26.3677	26.2316	28.2028	21.9521	27.0133	22.1225	20.814	21.7303	27.4022	21.2968	27.0422	21.9684	28.0306	28.2381	27.6078	27.9679	28.5357	28.6309	27.671	28.0477	27.8202	A0A0D1BXE9_USTMA	Ustilago maydis (strain 521 / FGSC 9021) (Corn smut fungus)	cysteine biosynthetic process from serine [GO:0006535];L-homocysteine biosynthetic process [GO:0071269];transsulfuration [GO:0019346]			cysteine synthase activity [GO:0004124];O-acetylhomoserine aminocarboxypropyltransferase activity [GO:0003961];pyridoxal phosphate binding [GO:0030170]	Pyridoxal phosphate;Reference proteome;Transferase	451	7	7	7	17.7	17.7	17.7	47.808	0	49.925	1887800000	18	Putative bifunctional cysteine synthase/O-acetylhomoserine aminocarboxypropyltransferase	UMAG_05581	tr|A0A0D1BXE9|A0A0D1BXE9_USTMA	tr|A0A0D1BXE9|A0A0D1BXE9_USTMA	A0A0D1BXE9
25.7115	24.7882	24.1057	21.7009	26.0252	25.7657	22.7618	21.669	21.8691	21.987	21.9917	22.7031	26.107	26.9355	26.3784	21.95	25.0816	25.1496	22.5899	21.6538	20.7115	20.8867	20.3285	21.4112	20.4782	21.8086	21.5281	21.0226	19.5545	21.4265	22.8992	21.1757	20.6618	22.0446	22.0613	21.4084	A0A0D1BXF8_USTMA	Ustilago maydis (strain 521 / FGSC 9021) (Corn smut fungus)					Reference proteome	968	2	2	2	1.8	1.8	1.8	105	0.0017526	11.445	479270000	8	Uncharacterized protein	UMAG_05591	tr|A0A0D1BXF8|A0A0D1BXF8_USTMA	tr|A0A0D1BXF8|A0A0D1BXF8_USTMA	A0A0D1BXF8
22.4479	21.345	21.2747	24.7668	21.8586	21.9047	21.0241	21.4955	22.1829	22.9361	23.9201	23.3656	24.9178	24.0945	23.5092	21.4036	22.0411	22.1145	21.2129	21.4779	21.1037	21.5549	21.4164	22.0682	22.9293	21.9257	21.451	21.7428	20.8966	22.7381	21.0997	25.0604	26.1393	22.3235	20.7008	22.3717	A0A0D1BXW9_USTMA	Ustilago maydis (strain 521 / FGSC 9021) (Corn smut fungus)					Reference proteome;Signal	479	3	3	3	6.9	6.9	6.9	52.678	0	17.195	116280000	7	Uncharacterized protein	UMAG_04815	tr|A0A0D1BXW9|A0A0D1BXW9_USTMA	tr|A0A0D1BXW9|A0A0D1BXW9_USTMA	A0A0D1BXW9
21.6001	20.1498	24.3546	21.942	21.407	22.1821	20.5225	22.3056	22.4982	24.5862	25.5406	24.4002	21.443	24.726	24.2739	25.1505	24.5727	24.8534	20.6465	21.5838	21.2019	25.8344	19.5361	22.9503	20.7358	21.2958	21.3849	22.4965	22.66	25.4825	21.767	25.7641	26.1754	21.4966	23.8762	22.0747	A0A0D1BY02_USTMA	Ustilago maydis (strain 521 / FGSC 9021) (Corn smut fungus)	cytoplasmic translation [GO:0002181]	cytosolic large ribosomal subunit [GO:0022625]		rRNA binding [GO:0019843];structural constituent of ribosome [GO:0003735]	Reference proteome;Ribonucleoprotein;Ribosomal protein	193	5	5	5	40.9	40.9	40.9	21.202	0	36.133	433770000	8	Ribosomal 60S subunit protein L9	UMAG_10702	tr|A0A0D1BY02|A0A0D1BY02_USTMA	tr|A0A0D1BY02|A0A0D1BY02_USTMA	A0A0D1BY02
21.6384	20.4459	21.4261	20.4776	21.3218	21.7056	22.8679	22.6673	22.015	20.4847	24.6676	24.4371	24.7963	22.1625	22.0599	24.9778	23.9192	24.5126	22.3756	20.9111	20.4689	19.8752	21.1153	22.5932	21.4502	21.5118	21.4975	21.9244	21.0081	23.125	21.1605	25.2728	25.3748	21.4087	25.4785	25.2032	A0A0D1BY48_USTMA	Ustilago maydis (strain 521 / FGSC 9021) (Corn smut fungus)	arginine biosynthetic process [GO:0006526];argininosuccinate metabolic process [GO:0000053];urea cycle [GO:0000050]	cytoplasm [GO:0005737];cytosol [GO:0005829]		argininosuccinate synthase activity [GO:0004055];ATP binding [GO:0005524]	Amino-acid biosynthesis;Arginine biosynthesis;ATP-binding;Ligase;Nucleotide-binding;Reference proteome	426	4	4	4	11.3	11.3	11.3	47.216	0	24.552	279560000	11	argininosuccinate synthase (EC 6.3.4.5) (Citrulline--aspartate ligase)	UMAG_04872	tr|A0A0D1BY48|A0A0D1BY48_USTMA	tr|A0A0D1BY48|A0A0D1BY48_USTMA	A0A0D1BY48
22.1965	22.4797	20.9917	22.7362	21.9702	22.6103	21.9268	22.7497	22.452	22.878	24.9556	23.5284	20.193	23.3063	21.9173	24.6282	23.8551	23.9825	21.7297	22.3152	21.4132	20.3677	22.5992	21.6426	20.702	20.5668	22.1942	22.8665	20.6463	21.4321	20.8594	20.874	21.6498	21.7913	19.984	21.5415	A0A0D1BYS9_USTMA	Ustilago maydis (strain 521 / FGSC 9021) (Corn smut fungus)	fatty acid beta-oxidation using acyl-CoA dehydrogenase [GO:0033539]	mitochondrial matrix [GO:0005759];mitochondrion [GO:0005739]	FUNCTION: The electron transfer flavoprotein serves as a specific electron acceptor for several dehydrogenases, including five acyl-CoA dehydrogenases, glutaryl-CoA and sarcosine dehydrogenase. It transfers the electrons to the main mitochondrial respiratory chain via ETF-ubiquinone oxidoreductase (ETF dehydrogenase). {ECO:0000256|ARBA:ARBA00025416, ECO:0000256|PIRNR:PIRNR000089}.	electron transfer activity [GO:0009055];flavin adenine dinucleotide binding [GO:0050660]	Electron transport;FAD;Flavoprotein;Mitochondrion;Reference proteome;Transport	350	3	3	3	14.3	14.3	14.3	36.587	0	27.887	135430000	6	Probable electron transfer flavoprotein subunit alpha	UMAG_05754	tr|A0A0D1BYS9|A0A0D1BYS9_USTMA	tr|A0A0D1BYS9|A0A0D1BYS9_USTMA	A0A0D1BYS9
24.8115	26.5796	28.1016	25.8939	25.4922	24.9887	25.7751	26.698	27.1607	26.291	28.6509	27.5	26.9465	26.9173	27.7318	28.6491	27.5931	28.0324	21.1628	21.2261	24.1356	23.5922	21.8158	27.3183	21.704	25.615	20.9757	28.9987	28.3879	27.8022	26.0883	30.089	28.7221	26.1286	27.1808	25.7772	A0A0D1BZ90_USTMA	Ustilago maydis (strain 521 / FGSC 9021) (Corn smut fungus)	fatty acid beta-oxidation [GO:0006635];malate metabolic process [GO:0006108];NADH regeneration [GO:0006735];tricarboxylic acid cycle [GO:0006099]	cytoplasm [GO:0005737];cytosol [GO:0005829];peroxisomal matrix [GO:0005782]		L-malate dehydrogenase (NAD+) activity [GO:0030060];mRNA binding [GO:0003729]	NAD;Oxidoreductase;Reference proteome;Tricarboxylic acid cycle	331	15	15	12	59.2	59.2	52.6	34.152	0	169.72	7175200000	95	Malate dehydrogenase (EC 1.1.1.37)	UMAG_11161	tr|A0A0D1BZ90|A0A0D1BZ90_USTMA	tr|A0A0D1BZ90|A0A0D1BZ90_USTMA	A0A0D1BZ90
21.9748	22.3339	21.3747	21.32	21.9949	22.4828	20.2557	22.6881	20.4636	22.9065	22.6616	22.333	21.6171	21.7709	22.7994	23.8329	23.4995	24.6382	22.0236	21.7233	22.4738	20.5095	20.8595	22.0742	20.6506	20.8681	22.0147	24.8137	22.0854	21.795	22.6949	24.104	21.5141	21.7485	21.5273	21.8331	A0A0D1BZD5_USTMA	Ustilago maydis (strain 521 / FGSC 9021) (Corn smut fungus)	glucose metabolic process [GO:0006006];pentose-phosphate shunt, oxidative branch [GO:0009051]	cytosol [GO:0005829]	FUNCTION: Catalyzes the rate-limiting step of the oxidative pentose-phosphate pathway, which represents a route for the dissimilation of carbohydrates besides glycolysis. {ECO:0000256|RuleBase:RU362120}.	glucose-6-phosphate dehydrogenase activity [GO:0004345];NADP binding [GO:0050661]	Carbohydrate metabolism;Glucose metabolism;NADP;Oxidoreductase;Reference proteome	502	3	3	3	7.8	7.8	7.8	56.864	0	19.353	112800000	6	Glucose-6-phosphate 1-dehydrogenase (EC 1.1.1.49)	UMAG_04930	tr|A0A0D1BZD5|A0A0D1BZD5_USTMA	tr|A0A0D1BZD5|A0A0D1BZD5_USTMA	A0A0D1BZD5
21.9489	21.3114	22.7119	26.1595	20.797	26.4426	27.0532	26.9124	26.9403	27.8389	26.3885	25.8449	24.8641	27.7077	26.7951	25.8854	25.9017	26.9454	22.0618	22.2369	21.8908	21.495	20.9057	21.1125	21.2258	21.601	27.4257	26.6444	26.2951	25.8094	25.8721	28.1766	27.8055	26.7191	28.1825	27.2528	A0A0D1BZM0_USTMA	Ustilago maydis (strain 521 / FGSC 9021) (Corn smut fungus)	methionine metabolic process [GO:0006555];one-carbon metabolic process [GO:0006730];S-adenosylmethionine biosynthetic process [GO:0006556]	cytosol [GO:0005829]	FUNCTION: Catalyzes the formation of S-adenosylmethionine from methionine and ATP. The reaction comprises two steps that are both catalyzed by the same enzyme: formation of S-adenosylmethionine (AdoMet) and triphosphate, and subsequent hydrolysis of the triphosphate. {ECO:0000256|ARBA:ARBA00003583}.	ATP binding [GO:0005524];metal ion binding [GO:0046872];methionine adenosyltransferase activity [GO:0004478]	ATP-binding;Magnesium;Metal-binding;Nucleotide-binding;One-carbon metabolism;Potassium;Reference proteome;Transferase	389	5	5	5	18	18	18	42.239	0	43.196	2407000000	17	S-adenosylmethionine synthase (EC 2.5.1.6)	UMAG_05019	tr|A0A0D1BZM0|A0A0D1BZM0_USTMA	tr|A0A0D1BZM0|A0A0D1BZM0_USTMA	A0A0D1BZM0
22.274	23.9155	20.5363	21.7225	21.3719	21.1379	21.6856	21.5748	21.3551	22.9738	24.2888	24.1766	26.2975	24.5868	21.2915	24.7108	24.7625	24.8054	21.3389	21.0125	21.1459	20.2594	21.5004	22.1438	21.748	22.7234	20.9896	27.257	26.6633	28.1763	27.8198	28.5392	28.467	20.0144	26.1023	25.6111	A0A0D1BZQ4_USTMA	Ustilago maydis (strain 521 / FGSC 9021) (Corn smut fungus)	L-arabinose metabolic process [GO:0046373];xylan catabolic process [GO:0045493]	extracellular region [GO:0005576]	FUNCTION: Alpha-L-arabinofuranosidase involved in the hydrolysis of xylan, a major structural heterogeneous polysaccharide found in plant biomass representing the second most abundant polysaccharide in the biosphere, after cellulose. {ECO:0000256|RuleBase:RU368117}.	alpha-L-arabinofuranosidase activity [GO:0046556]	Carbohydrate metabolism;Glycosidase;Hydrolase;Polysaccharide degradation;Reference proteome;Secreted;Signal;Xylan degradation	331	7	7	7	28.1	28.1	28.1	36.296	0	71.434	1346300000	28	Alpha-L-arabinofuranosidase (EC 3.2.1.55)	afu3 UMAG_04309	tr|A0A0D1BZQ4|A0A0D1BZQ4_USTMA	tr|A0A0D1BZQ4|A0A0D1BZQ4_USTMA	A0A0D1BZQ4
25.4059	23.0463	20.7495	25.6263	22.3806	21.8298	21.4962	21.77	21.6697	22.1553	27.8247	27.7474	28.4183	27.3217	27.2394	26.6879	27.0522	26.8548	22.2957	22.5321	20.7546	21.4923	19.8057	26.9346	21.8562	20.3218	21.5412	28.5883	28.197	27.5048	25.8601	28.4343	28.5301	24.3671	27.8392	26.8064	A0A0D1C055_USTMA	Ustilago maydis (strain 521 / FGSC 9021) (Corn smut fungus)	polysaccharide catabolic process [GO:0000272]			endo-1,4-beta-xylanase activity [GO:0031176]	Carbohydrate metabolism;Glycosidase;Hydrolase;Polysaccharide degradation;Reference proteome;Signal	631	12	12	12	22.5	22.5	22.5	63.988	0	209.51	6138200000	100	Beta-xylanase (EC 3.2.1.8)	UMAG_04422	tr|A0A0D1C055|A0A0D1C055_USTMA	tr|A0A0D1C055|A0A0D1C055_USTMA	A0A0D1C055
22.2741	21.2008	21.1657	21.4811	21.1314	22.6747	21.4086	21.9849	22.0798	21.5748	23.8686	22.1167	20.917	22.446	22.4578	21.7828	21.9936	22.8771	24.8165	22.5797	22.3646	20.9261	21.7935	20.5272	19.5815	22.0178	21.7614	21.8759	22.1905	22.1747	22.8296	22.0577	20.4579	20.1084	21.2638	21.2724	A0A0D1C0G6_USTMA	Ustilago maydis (strain 521 / FGSC 9021) (Corn smut fungus)	actin cortical patch organization [GO:0044396];actin filament organization [GO:0007015];mitotic actomyosin contractile ring contraction [GO:1902404];mitotic cytokinesis [GO:0000281];plasma membrane fusion involved in cytogamy [GO:0032220]	actin cortical patch [GO:0030479];actin filament [GO:0005884];actomyosin contractile ring [GO:0005826];formin-nucleated actin cable [GO:0070648];mating projection actin fusion focus [GO:1990819];mitotic actomyosin contractile ring [GO:0110085]		actin filament binding [GO:0051015];actin lateral binding [GO:0003786]	Coiled coil;Reference proteome	161	3	3	3	19.9	19.9	19.9	18.665	0	22.971	47647000	3	TPM2-tropomyosin	UMAG_11985	tr|A0A0D1C0G6|A0A0D1C0G6_USTMA	tr|A0A0D1C0G6|A0A0D1C0G6_USTMA	A0A0D1C0G6
21.3927	22.2145	22.6978	22.2215	21.1178	21.677	21.4692	20.1958	21.6016	22.5492	24.4252	24.6484	24.8349	23.3264	23.7624	24.8288	23.6549	24.3024	22.7088	21.691	20.9848	21.472	21.8376	21.606	21.1744	20.5356	21.3952	26.8514	25.8187	23.8905	25.2119	24.5318	20.6875	24.9178	25.2837	21.1048	A0A0D1C0Y6_USTMA	Ustilago maydis (strain 521 / FGSC 9021) (Corn smut fungus)	cytoplasmic translation [GO:0002181];ribosomal large subunit biogenesis [GO:0042273]	cytosolic large ribosomal subunit [GO:0022625]		structural constituent of ribosome [GO:0003735]	Reference proteome;Ribonucleoprotein;Ribosomal protein	104	2	2	2	24	24	24	11.868	0.00027716	13.605	360040000	9	Ribosomal 60S subunit protein L33	UMAG_11533	tr|A0A0D1C0Y6|A0A0D1C0Y6_USTMA	tr|A0A0D1C0Y6|A0A0D1C0Y6_USTMA	A0A0D1C0Y6
21.8266	21.565	22.4121	22.6407	21.9747	21.5406	20.5614	21.7128	22.5211	22.764	25.9881	24.8175	25.1614	24.2612	24.3003	26.1151	24.7023	25.6956	21.349	21.598	22.8902	20.2579	19.8824	20.965	20.5756	20.6702	20.1142	25.7798	23.9682	24.2708	21.4218	25.7273	26.6078	25.4616	26.4223	26.2479	A0A0D1C151_USTMA	Ustilago maydis (strain 521 / FGSC 9021) (Corn smut fungus)	ribosomal small subunit assembly [GO:0000028];translation [GO:0006412]	cytosolic small ribosomal subunit [GO:0022627]		RNA binding [GO:0003723];structural constituent of ribosome [GO:0003735]	Reference proteome;Ribonucleoprotein;Ribosomal protein	159	5	5	5	43.4	43.4	43.4	17.782	0	35.307	1086100000	28	Ribosomal 40S subunit protein S19	UMAG_11551	tr|A0A0D1C151|A0A0D1C151_USTMA	tr|A0A0D1C151|A0A0D1C151_USTMA	A0A0D1C151
22.074	21.9006	21.3252	22.0184	22.38	20.3942	20.503	21.1778	22.4973	22.7015	24.1493	23.6202	21.7552	22.1772	22.24	22.0178	21.5809	21.0549	22.465	22.323	21.022	22.1184	21.6513	22.6983	21.3753	21.5853	20.1582	25.447	25.0053	24.4699	20.968	26.0355	25.206	21.8048	25.4603	24.9663	A0A0D1C1S2_USTMA	Ustilago maydis (strain 521 / FGSC 9021) (Corn smut fungus)				acid phosphatase activity [GO:0003993]	Hydrolase;Reference proteome;Signal	550	4	4	4	9.3	9.3	9.3	60.989	0	28.628	155120000	10	3-phytase A	UMAG_04282	tr|A0A0D1C1S2|A0A0D1C1S2_USTMA	tr|A0A0D1C1S2|A0A0D1C1S2_USTMA	A0A0D1C1S2
22.1383	21.8375	21.7587	21.7762	21.4478	22.333	20.9676	22.1216	21.3179	22.2785	23.6606	23.0972	23.4917	22.3602	21.6651	22.5134	21.5032	22.0751	21.7304	21.975	21.8243	21.1082	21.7282	22.293	19.4215	22.8361	21.6038	28.2321	26.684	26.7152	23.7851	26.7189	24.8958	23.8467	26.5014	24.9178	A0A0D1C2K9_USTMA	Ustilago maydis (strain 521 / FGSC 9021) (Corn smut fungus)				flavin adenine dinucleotide binding [GO:0050660];oxidoreductase activity [GO:0016491];oxidoreductase activity, acting on CH-OH group of donors [GO:0016614]	FAD;Flavoprotein;Oxidoreductase;Reference proteome;Signal	636	11	11	11	23.7	23.7	23.7	68.264	0	218.8	615610000	34	Glucose-methanol-choline oxidoreductase N-terminal domain-containing protein	UMAG_04044	tr|A0A0D1C2K9|A0A0D1C2K9_USTMA	tr|A0A0D1C2K9|A0A0D1C2K9_USTMA	A0A0D1C2K9
20.9434	25.5699	21.6935	21.5023	22.0437	21.2499	22.678	21.6323	22.0971	21.414	25.2527	25.1241	21.3739	21.9747	23.2026	26.2399	25.5564	26.7912	22.6655	22.0077	23.3633	21.3006	20.4733	21.5167	20.5407	20.332	22.557	21.5245	21.0977	20.9252	21.1355	23.2899	21.4584	20.9674	25.6868	20.8657	A0A0D1C393_USTMA	Ustilago maydis (strain 521 / FGSC 9021) (Corn smut fungus)					Reference proteome;Signal	398	7	7	7	22.4	22.4	22.4	45.708	0	83.315	728630000	11	Uncharacterized protein	UMAG_03752	tr|A0A0D1C393|A0A0D1C393_USTMA	tr|A0A0D1C393|A0A0D1C393_USTMA	A0A0D1C393
21.3139	19.5036	22.1905	20.6989	20.8476	21.2772	22.1148	23.948	21.6127	21.0554	25.9003	26.436	24.8058	25.8641	25.3763	27.3137	24.6559	26.0257	21.3495	22.4482	21.1836	21.8388	21.3456	19.8309	20.2895	22.2052	21.2584	24.5926	23.814	25.0261	25.2547	26.6003	25.3521	25.2585	25.937	24.9153	A0A0D1C3Y9_USTMA	Ustilago maydis (strain 521 / FGSC 9021) (Corn smut fungus)	maturation of SSU-rRNA from tricistronic rRNA transcript (SSU-rRNA, 5.8S rRNA, LSU-rRNA) [GO:0000462];translation [GO:0006412]	cytosolic small ribosomal subunit [GO:0022627]		structural constituent of ribosome [GO:0003735]	Reference proteome;Ribonucleoprotein;Ribosomal protein	210	7	7	7	40.5	40.5	40.5	23.457	0	69.697	1809400000	43	40S ribosomal protein S8	UMAG_03511	tr|A0A0D1C3Y9|A0A0D1C3Y9_USTMA	tr|A0A0D1C3Y9|A0A0D1C3Y9_USTMA	A0A0D1C3Y9
22.061	21.9457	20.8731	22.1751	21.6158	21.4215	21.5388	21.4446	21.5179	22.8793	25.3574	24.5246	24.5314	24.3203	25.5226	26.8473	24.0162	25.4802	21.1482	21.0428	21.9179	23.0072	23.1394	21.0725	22.1557	21.4966	22.0085	25.633	25.3145	24.2255	23.8531	25.3468	26.5855	25.7353	26.9901	26.1835	A0A0D1C4A5_USTMA	Ustilago maydis (strain 521 / FGSC 9021) (Corn smut fungus)	maturation of LSU-rRNA from tricistronic rRNA transcript (SSU-rRNA, 5.8S rRNA, LSU-rRNA) [GO:0000463]	cytosolic large ribosomal subunit [GO:0022625]		RNA binding [GO:0003723];structural constituent of ribosome [GO:0003735]	Coiled coil;Reference proteome;Ribonucleoprotein;Ribosomal protein	252	5	5	5	21.4	21.4	21.4	28.47	0	35.318	1030500000	37	Ribosomal 60S subunit protein L7	UMAG_10573	tr|A0A0D1C4A5|A0A0D1C4A5_USTMA	tr|A0A0D1C4A5|A0A0D1C4A5_USTMA	A0A0D1C4A5
24.2552	22.3755	20.6103	21.2935	22.1272	20.7773	21.7108	20.7626	22.6881	22.3741	25.3141	25.301	21.4904	23.4248	21.9711	26.159	21.2827	24.293	21.1981	22.7016	22.6217	21.6098	22.1514	21.7512	21.7612	21.7088	19.5167	25.212	24.8169	25.7027	22.2618	25.9866	26.2075	25.3474	25.1667	25.6698	A0A0D1C4D8_USTMA	Ustilago maydis (strain 521 / FGSC 9021) (Corn smut fungus)	cytoskeleton-dependent cytokinesis [GO:0061640];maintenance of cell polarity [GO:0030011];mitotic actomyosin contractile ring assembly [GO:1903475];protein localization [GO:0008104];septin ring assembly [GO:0000921]	cell division site [GO:0032153];cellular bud scar [GO:0005621];Gin4 complex [GO:1990317];mating projection [GO:0005937];microtubule cytoskeleton [GO:0015630];septin complex [GO:0031105];septin filament array [GO:0032160];septin ring [GO:0005940]		GTP binding [GO:0005525];GTPase activity [GO:0003924];molecular adaptor activity [GO:0060090];phosphatidylinositol-4-phosphate binding [GO:0070273];phosphatidylinositol-5-phosphate binding [GO:0010314];structural constituent of cytoskeleton [GO:0005200]	Coiled coil;GTP-binding;Nucleotide-binding;Reference proteome	379	7	7	7	22.2	22.2	22.2	43.603	0	42.239	306350000	11	Putative septin CDC12	UMAG_03599	tr|A0A0D1C4D8|A0A0D1C4D8_USTMA	tr|A0A0D1C4D8|A0A0D1C4D8_USTMA	A0A0D1C4D8
21.7743	22.4336	21.8867	25.5191	22.5196	22.5041	21.2743	20.8722	22.1313	21.9264	29.1574	29.3125	30.8904	30.4669	30.7001	29.8241	29.9811	30.248	23.564	21.9323	21.6879	19.6667	21.2929	22.5198	22.6005	23.1601	20.7268	31.2591	30.5098	29.2134	30.7443	32.2279	32.4011	30.5813	31.1133	31.0638	A0A0D1C4R8_USTMA	Ustilago maydis (strain 521 / FGSC 9021) (Corn smut fungus)					Reference proteome;Signal	126	5	5	5	57.1	57.1	57.1	14.005	0	95.758	20004000000	98	Uncharacterized protein	UMAG_03202	tr|A0A0D1C4R8|A0A0D1C4R8_USTMA	tr|A0A0D1C4R8|A0A0D1C4R8_USTMA	A0A0D1C4R8
22.8606	22.5825	21.8661	25.3278	22.6111	22.0059	21.5129	21.5077	23.1588	23.3695	25.366	23.7286	21.9442	23.4621	23.5999	19.9367	23.3188	24.1154	21.2324	22.6715	20.6759	20.2591	19.6322	21.0908	21.8168	22.0935	21.1876	26.8093	27.1107	22.8373	26.5069	27.0957	27.309	26.7165	26.5733	26.6709	A0A0D1C4X3_USTMA	Ustilago maydis (strain 521 / FGSC 9021) (Corn smut fungus)					Reference proteome	106	3	3	3	22.6	22.6	22.6	12.188	0	48.373	650950000	17	CipC-like antibiotic response protein	UMAG_03284	tr|A0A0D1C4X3|A0A0D1C4X3_USTMA	tr|A0A0D1C4X3|A0A0D1C4X3_USTMA	A0A0D1C4X3
21.4881	22.522	21.2759	21.3824	24.6356	22.1249	21.7179	23.6909	22.0597	23.3348	22.7788	22.1702	24.3266	21.8495	24.8545	23.4029	24.392	24.3667	30.0797	25.5103	23.4199	24.204	21.1299	21.6194	21.7033	20.5877	28.1654	22.8453	20.658	21.1319	26.2146	26.8459	26.3888	25.6582	24.5874	24.9474	A0A0D1C4X8_USTMA	Ustilago maydis (strain 521 / FGSC 9021) (Corn smut fungus)					Reference proteome	259	4	4	4	20.8	20.8	20.8	28.364	0	39.277	581480000	19	Uncharacterized protein	UMAG_03294	tr|A0A0D1C4X8|A0A0D1C4X8_USTMA	tr|A0A0D1C4X8|A0A0D1C4X8_USTMA	A0A0D1C4X8
21.9432	20.5128	21.7944	23.8387	21.2334	22.3735	21.2248	21.2592	22.0776	20.9969	24.836	23.8334	21.4086	21.5498	22.793	25.1465	23.3215	23.4451	22.0594	23.1321	22.6813	20.5682	22.6904	21.7936	22.4318	21.4022	22.5298	21.0791	22.3378	22.4942	23.3554	21.1656	20.6704	20.7468	21.2116	21.6548	A0A0D1C4Y2_USTMA	Ustilago maydis (strain 521 / FGSC 9021) (Corn smut fungus)	sequestering of actin monomers [GO:0042989]	cell cortex [GO:0005938];cytoskeleton [GO:0005856]	FUNCTION: Binds to actin and affects the structure of the cytoskeleton. At high concentrations, profilin prevents the polymerization of actin, whereas it enhances it at low concentrations. {ECO:0000256|RuleBase:RU003908}.	actin monomer binding [GO:0003785]	Actin-binding;Cytoplasm;Cytoskeleton;Reference proteome	126	2	2	2	21.4	21.4	21.4	13.028	0	29.103	182470000	5	Profilin	UMAG_10832	tr|A0A0D1C4Y2|A0A0D1C4Y2_USTMA	tr|A0A0D1C4Y2|A0A0D1C4Y2_USTMA	A0A0D1C4Y2
22.7165	21.7145	21.9745	21.7821	21.5117	22.4901	23.1374	20.7545	21.4099	21.6479	24.5099	24.1342	23.5981	23.6747	23.9018	24.853	24.8495	25.6684	21.7663	22.3211	22.7268	21.6146	20.6588	23.0773	21.8937	22.1302	21.1443	25.2962	22.2159	23.8907	20.7165	22.0333	24.7769	21.3522	22.0764	21.9345	A0A0D1C500_USTMA	Ustilago maydis (strain 521 / FGSC 9021) (Corn smut fungus)	ribosomal large subunit assembly [GO:0000027];translational termination [GO:0006415]	cytosolic large ribosomal subunit [GO:0022625]		structural constituent of ribosome [GO:0003735]	Reference proteome;Ribonucleoprotein;Ribosomal protein	220	3	2	2	13.2	9.1	9.1	25.375	0.0002777	13.652	291620000	11	Ribosomal 60S subunit protein L10	UMAG_10842	tr|A0A0D1C500|A0A0D1C500_USTMA;tr|K7W1T9|K7W1T9_MAIZE	tr|A0A0D1C500|A0A0D1C500_USTMA	A0A0D1C500
22.6066	22.3642	21.216	25.1734	23.4557	20.7238	21.2564	21.3108	21.9789	22.5791	20.2306	22.5229	25.6137	25.0651	23.3655	24.5802	23.196	22.9209	21.67	22.7229	24.6388	20.8527	19.9593	21.8863	22.4609	20.9865	20.521	21.5458	20.819	22.1304	23.9871	25.0046	28.4996	23.0742	23.2368	21.8301	A0A0D1C5E3_USTMA	Ustilago maydis (strain 521 / FGSC 9021) (Corn smut fungus)					Reference proteome;Signal	129	4	4	4	41.9	41.9	41.9	13.998	0	24.447	441850000	6	Uncharacterized protein	UMAG_12197	tr|A0A0D1C5E3|A0A0D1C5E3_USTMA	tr|A0A0D1C5E3|A0A0D1C5E3_USTMA	A0A0D1C5E3
22.4543	21.4242	22.534	21.6786	21.6765	22.0398	21.5235	20.8195	22.2624	20.881	27.159	27.0103	24.7331	25.1741	25.6117	27.1449	25.5472	26.2991	21.483	22.1891	22.2679	21.1639	20.5959	25.6005	21.17	24.389	22.2966	25.4192	24.5656	24.6448	24.7065	26.2036	25.0877	26.201	27.2355	22.6638	A0A0D1C5H5_USTMA	Ustilago maydis (strain 521 / FGSC 9021) (Corn smut fungus)	translation [GO:0006412]	cytosolic large ribosomal subunit [GO:0022625]		RNA binding [GO:0003723];structural constituent of ribosome [GO:0003735]	Reference proteome;Ribonucleoprotein;Ribosomal protein	362	12	11	11	35.9	32	32	39.39	0	96.057	1688700000	35	Ribosomal 60S subunit protein L4	UMAG_11498	tr|A0A0D1C5H5|A0A0D1C5H5_USTMA	tr|A0A0D1C5H5|A0A0D1C5H5_USTMA	A0A0D1C5H5
23.4226	21.7593	27.0844	21.9007	27.6041	27.5052	26.8411	27.5019	28.8349	29.1333	23.1258	25.5472	26.0661	22.6512	22.4393	27.3856	23.5728	24.591	22.0398	21.0607	20.8297	29.9947	28.1573	21.763	28.098	28.0938	22.0674	26.0239	25.1764	28.7881	22.709	26.4513	26.4536	21.9439	26.6697	21.5876	A0A0D1C5N8_USTMA	Ustilago maydis (strain 521 / FGSC 9021) (Corn smut fungus)	cell redox homeostasis [GO:0045454];cellular response to oxidative stress [GO:0034599];hydrogen peroxide catabolic process [GO:0042744]	cytoplasm [GO:0005737];mitochondrion [GO:0005739];peroxisome [GO:0005777]	FUNCTION: Thiol-specific peroxidase that catalyzes the reduction of hydrogen peroxide and organic hydroperoxides to water and alcohols, respectively. Plays a role in cell protection against oxidative stress by detoxifying peroxides. {ECO:0000256|RuleBase:RU366011}.	thioredoxin peroxidase activity [GO:0008379]	Antioxidant;Oxidoreductase;Peroxidase;Redox-active center;Reference proteome	171	4	4	4	36.3	36.3	36.3	18.312	0	29.766	3194100000	16	Redoxin domain-containing protein	UMAG_10331	tr|A0A0D1C5N8|A0A0D1C5N8_USTMA	tr|A0A0D1C5N8|A0A0D1C5N8_USTMA	A0A0D1C5N8
22.628	25.5735	25.7117	21.4011	21.5736	24.0228	20.6185	21.2112	22.0834	22.5903	26.186	24.5754	24.9909	25.0337	25.2867	25.2146	24.5791	25.4964	21.5391	21.2873	21.8945	20.0696	21.2675	21.8106	22.0217	21.2217	21.7857	25.18	21.0678	25.3149	22.1597	25.4592	24.2893	21.1368	25.5082	24.727	A0A0D1C5Q1_USTMA	Ustilago maydis (strain 521 / FGSC 9021) (Corn smut fungus)	cytoplasmic translation [GO:0002181];maintenance of translational fidelity [GO:1990145];nonfunctional rRNA decay [GO:0070651];ribosomal small subunit export from nucleus [GO:0000056]	cytosolic small ribosomal subunit [GO:0022627];nucleus [GO:0005634];preribosome, small subunit precursor [GO:0030688]		DNA-(apurinic or apyrimidinic site) endonuclease activity [GO:0003906];RNA binding [GO:0003723];structural constituent of ribosome [GO:0003735]	Reference proteome;Ribonucleoprotein;Ribosomal protein;RNA-binding	253	11	9	9	50.6	44.3	44.3	27.571	0	64.418	755180000	17	40S ribosomal protein S3	UMAG_10334	tr|A0A0D1C5Q1|A0A0D1C5Q1_USTMA	tr|A0A0D1C5Q1|A0A0D1C5Q1_USTMA	A0A0D1C5Q1
21.7205	22.8877	24.7432	21.6567	20.6514	20.7899	20.4122	24.224	24.7371	22.0863	23.6235	21.8245	20.4609	21.4751	22.205	24.5842	21.3848	23.2942	21.0909	22.2224	21.621	20.746	20.428	19.7369	25.3744	21.1996	22.2586	21.4101	21.5669	22.4163	20.9407	21.3069	21.5358	22.5871	24.0405	21.1816	A0A0D1C5S0_USTMA	Ustilago maydis (strain 521 / FGSC 9021) (Corn smut fungus)	long-chain fatty acid biosynthetic process [GO:0042759]	fatty acid synthase complex [GO:0005835]		(3R)-hydroxyacyl-[acyl-carrier-protein] dehydratase activity [GO:0019171];[acyl-carrier-protein] S-acetyltransferase activity [GO:0004313];[acyl-carrier-protein] S-malonyltransferase activity [GO:0004314];3-oxoacyl-[acyl-carrier-protein] synthase activity [GO:0004315];enoyl-[acyl-carrier-protein] reductase (NADH) activity [GO:0004318];fatty acid synthase activity [GO:0004312];fatty acyl-[ACP] hydrolase activity [GO:0016297];holo-[acyl-carrier-protein] synthase activity [GO:0008897];magnesium ion binding [GO:0000287]	Hydrolase;Magnesium;Metal-binding;Multifunctional enzyme;NADP;Oxidoreductase;Phosphopantetheine;Reference proteome;Transferase;Virulence	3892	6	6	6	2.1	2.1	2.1	424	0	33.978	216580000	8	Uncharacterized protein	UMAG_10339	tr|A0A0D1C5S0|A0A0D1C5S0_USTMA	tr|A0A0D1C5S0|A0A0D1C5S0_USTMA	A0A0D1C5S0
19.9059	21.6547	22.0748	21.645	21.1544	20.4333	20.4545	21.8731	23.4893	21.032	25.4991	24.4178	24.6187	21.1131	20.8077	26.417	21.2791	26.2653	21.2466	22.2916	22.2216	19.8799	20.8354	20.2829	20.6366	21.2129	20.518	24.5739	24.8369	21.6051	21.2362	25.4768	26.8082	21.5443	25.6765	25.1836	A0A0D1C5Y8_USTMA	Ustilago maydis (strain 521 / FGSC 9021) (Corn smut fungus)	ribosomal small subunit assembly [GO:0000028];translation [GO:0006412]	cytosolic small ribosomal subunit [GO:0022627]		structural constituent of ribosome [GO:0003735]	Reference proteome;Ribonucleoprotein;Ribosomal protein	149	5	2	2	25.5	14.1	14.1	15.643	0.00222	11.168	424000000	7	Ribosomal 40S subunit protein S14	UMAG_10360	tr|A0A0D1C5Y8|A0A0D1C5Y8_USTMA	tr|A0A0D1C5Y8|A0A0D1C5Y8_USTMA	A0A0D1C5Y8
21.8903	21.0491	21.1111	23.6114	21.3358	21.8606	21.1274	21.1237	21.7362	22.4512	23.3094	22.7355	28.946	28.2545	28.0555	28.6187	29.351	29.8995	20.6576	21.2635	23.8575	24.0643	24.2799	21.5074	24.6896	20.8803	20.0295	26.971	25.2949	25.7575	26.2355	30.1558	30.1827	25.5467	30.3387	30.8124	A0A0D1C627_USTMA	Ustilago maydis (strain 521 / FGSC 9021) (Corn smut fungus)					Reference proteome;Signal	286	13	13	13	57	57	57	31.484	0	273.87	17554000000	111	Uncharacterized protein	UMAG_03046	tr|A0A0D1C627|A0A0D1C627_USTMA	tr|A0A0D1C627|A0A0D1C627_USTMA	A0A0D1C627
21.4185	20.8242	20.9283	23.9736	22.2733	21.7474	20.5304	22.6696	21.9713	23.2799	26.2255	25.3694	25.8694	25.4353	25.9251	27.2061	24.4234	25.0611	22.8908	21.4727	22.1337	20.2118	22.9656	20.9443	21.7672	23.2364	20.6123	26.8452	27.005	26.164	24.3795	27.492	27.5265	24.015	26.8754	26.3035	A0A0D1C658_USTMA	Ustilago maydis (strain 521 / FGSC 9021) (Corn smut fungus)		mitochondrion [GO:0005739]	FUNCTION: Destroys radicals which are normally produced within the cells and which are toxic to biological systems. {ECO:0000256|RuleBase:RU000414}.	manganese ion binding [GO:0030145];superoxide dismutase activity [GO:0004784]	Antioxidant;Metal-binding;Oxidoreductase;Reference proteome	206	7	7	7	49	49	49	23.193	0	75.246	1752400000	42	Superoxide dismutase (EC 1.15.1.1)	UMAG_03085	tr|A0A0D1C658|A0A0D1C658_USTMA	tr|A0A0D1C658|A0A0D1C658_USTMA	A0A0D1C658
22.4149	21.3561	21.3866	22.9028	21.1955	22.5708	21.023	21.3439	23.3821	22.2174	24.8466	25.3703	24.5071	24.7645	24.6822	25.3949	23.9083	22.4225	22.3771	21.4334	25.7838	20.0534	25.224	21.7875	19.5859	20.1964	21.8458	23.4929	24.5706	24.5968	25.8172	26.2606	26.3702	21.0128	25.9409	24.9973	A0A0D1C669_USTMA	Ustilago maydis (strain 521 / FGSC 9021) (Corn smut fungus)		cytosol [GO:0005829]		aldose reductase (NADPH) activity [GO:0004032]	Reference proteome	325	3	3	3	10.2	10.2	10.2	36.078	0	19.716	454220000	7	Putative glycerol 2-dehydrogenase (NADP(+))	UMAG_11944	tr|A0A0D1C669|A0A0D1C669_USTMA	tr|A0A0D1C669|A0A0D1C669_USTMA	A0A0D1C669
22.0378	21.367	22.957	22.5969	22.4464	22.1418	22.1764	21.2677	21.8128	23.2533	21.8253	24.3517	24.9997	21.7387	25.293	24.52	23.4743	21.9095	21.8812	21.8005	22.0443	20.9513	25.462	22.3501	22.1039	22.4174	25.2312	24.3911	24.6316	22.3506	20.594	26.4845	26.6199	20.5218	25.9113	22.8934	A0A0D1C6B2_USTMA	Ustilago maydis (strain 521 / FGSC 9021) (Corn smut fungus)	cellulose catabolic process [GO:0030245]			cellulase activity [GO:0008810]	Carbohydrate metabolism;Cellulose degradation;Glycosidase;Hydrolase;Polysaccharide degradation;Reference proteome;Signal	307	2	2	2	8.5	8.5	8.5	32.85	0	23.028	285960000	6	cellulase (EC 3.2.1.4)	egl2 UMAG_02523	tr|A0A0D1C6B2|A0A0D1C6B2_USTMA	tr|A0A0D1C6B2|A0A0D1C6B2_USTMA	A0A0D1C6B2
22.7676	21.9935	23.8251	22.1954	20.7308	21.8927	21.7016	22.2273	21.6916	22.5538	24.7626	24.3149	23.3867	24.5695	25.1246	23.6698	23.5979	23.6374	21.4567	21.2295	20.082	21.3637	25.8473	22.5375	21.0667	22.255	25.6647	25.1681	25.3752	26.5422	25.5941	26.4459	25.0047	24.5924	21.442	24.9329	A0A0D1C6H7_USTMA	Ustilago maydis (strain 521 / FGSC 9021) (Corn smut fungus)	proton export across plasma membrane [GO:0120029];proton transmembrane transport [GO:1902600];regulation of intracellular pH [GO:0051453]	plasma membrane [GO:0005886]	FUNCTION: The plasma membrane ATPase of plants and fungi is a hydrogen ion pump. The proton gradient it generates drives the active transport of nutrients by H(+)-symport. The resulting external acidification and/or internal alkinization may mediate growth responses. {ECO:0000256|ARBA:ARBA00003417}.	ATP binding [GO:0005524];ATP hydrolysis activity [GO:0016887];P-type proton-exporting transporter activity [GO:0008553]	ATP-binding;Hydrogen ion transport;Ion transport;Magnesium;Membrane;Nucleotide-binding;Reference proteome;Translocase;Transmembrane;Transmembrane helix;Transport	978	6	6	6	7.3	7.3	7.3	106.45	0	39.716	463160000	24	Plasma membrane ATPase (EC 7.1.2.1)	UMAG_02581	tr|A0A0D1C6H7|A0A0D1C6H7_USTMA	tr|A0A0D1C6H7|A0A0D1C6H7_USTMA	A0A0D1C6H7
21.8139	23.6594	22.2143	22.6666	24.8504	24.639	25.5916	22.8492	23.3277	21.804	21.3326	21.0344	21.923	20.6751	22.0374	21.3086	22.2506	22.6606	21.4605	21.0437	22.0096	22.4099	21.2083	25.1412	25.5364	25.2953	22.047	24.2643	22.5328	22.1925	22.306	22.5191	21.0922	23.3086	24.4313	20.7624	A0A0D1C704_USTMA	Ustilago maydis (strain 521 / FGSC 9021) (Corn smut fungus)	protein processing [GO:0016485]	plasma membrane [GO:0005886]		metal ion binding [GO:0046872];metalloendopeptidase activity [GO:0004222]	Hydrolase;Membrane;Metal-binding;Metalloprotease;Protease;Reference proteome;Transmembrane;Transmembrane helix;Zinc	888	2	2	2	3.3	3.3	3.3	98.672	0.0019866	11.312	172950000	2	Endothelin-converting enzyme 1	UMAG_02693	tr|A0A0D1C704|A0A0D1C704_USTMA	tr|A0A0D1C704|A0A0D1C704_USTMA	A0A0D1C704
23.667	21.0795	20.7716	22.9559	21.5747	21.4935	21.6671	20.7061	21.877	22.7565	24.1324	23.0852	21.2359	21.767	20.6291	25.9029	23.6481	24.28	21.2333	21.1338	21.687	21.3768	22.7744	22.0964	22.9715	21.091	19.387	20.3885	21.4344	22.4639	21.4816	22.2186	24.8681	21.0263	21.5018	20.6707	A0A0D1C7D3_USTMA	Ustilago maydis (strain 521 / FGSC 9021) (Corn smut fungus)		cytosol [GO:0005829]		aldose reductase (NADPH) activity [GO:0004032]	Reference proteome	700	4	4	4	7.6	7.6	7.6	76.491	0	25.249	264140000	8	NADP-dependent oxidoreductase domain-containing protein	UMAG_02778	tr|A0A0D1C7D3|A0A0D1C7D3_USTMA	tr|A0A0D1C7D3|A0A0D1C7D3_USTMA	A0A0D1C7D3
21.8509	23.4188	22.4811	24.6648	23.5858	21.8724	21.0369	22.9961	23.0723	24.5783	25.0805	24.701	23.5657	22.3128	22.6519	24.4264	24.1406	24.5151	21.9942	22.062	21.1096	21.3314	21.6635	20.9607	20.7443	20.1204	20.7449	27.3231	26.3458	26.8757	24.8655	22.0558	27.3433	21.2715	27.2525	25.6336	A0A0D1C845_USTMA	Ustilago maydis (strain 521 / FGSC 9021) (Corn smut fungus)				FAD binding [GO:0071949];oxidoreductase activity [GO:0016491]	FAD;Flavoprotein;Reference proteome	502	5	5	5	11	11	11	54.377	0	31.556	545130000	17	FAD-binding PCMH-type domain-containing protein	UMAG_02157	tr|A0A0D1C845|A0A0D1C845_USTMA	tr|A0A0D1C845|A0A0D1C845_USTMA	A0A0D1C845
23.0818	21.7936	22.0739	22.1007	22.6677	21.259	22.0954	21.2545	21.5608	22.711	22.4089	23.4923	21.9498	22.5711	22.5698	21.0113	21.7582	22.6365	21.9264	22.0043	20.8759	21.8484	21.1789	22.3784	20.9461	21.3499	21.6101	24.1735	24.5128	22.3636	22.0906	23.4335	22.0429	22.0456	25.0342	21.2911	A0A0D1C894_USTMA	Ustilago maydis (strain 521 / FGSC 9021) (Corn smut fungus)	fatty acid beta-oxidation using acyl-CoA oxidase [GO:0033540];lipid homeostasis [GO:0055088]	peroxisome [GO:0005777]		acyl-CoA oxidase activity [GO:0003997];FAD binding [GO:0071949];fatty acid binding [GO:0005504];flavin adenine dinucleotide binding [GO:0050660]	FAD;Fatty acid metabolism;Flavoprotein;Lipid metabolism;Peroxisome;Reference proteome	688	2	2	2	3.1	3.1	3.1	77.62	0.0012623	11.559	54368000	4	Acyl-coenzyme A oxidase	UMAG_02208	tr|A0A0D1C894|A0A0D1C894_USTMA	tr|A0A0D1C894|A0A0D1C894_USTMA	A0A0D1C894
31.3693	31.608	31.4305	32.6227	32.7508	32.1974	31.6927	33.0128	32.4041	31.8519	31.2621	30.5341	29.6467	31.0567	30.9671	30.7857	32.0443	32.3467	28.9897	28.8819	28.6513	29.6594	30.3615	30.7324	30.9733	29.8916	27.9131	26.203	28.6487	29.3038	29.6257	29.3804	32.1711	29.6972	29.0627	28.7387	A0A0D1C8K1_USTMA	Ustilago maydis (strain 521 / FGSC 9021) (Corn smut fungus)					Reference proteome;Signal	516	2	2	2	5.2	5.2	5.2	57.603	0.001023	11.899	164290000000	58	Uncharacterized protein	UMAG_02299	tr|A0A0D1C8K1|A0A0D1C8K1_USTMA	tr|A0A0D1C8K1|A0A0D1C8K1_USTMA	A0A0D1C8K1
21.2151	22.1212	21.9555	20.081	20.8979	22.2642	19.9958	21.2117	21.4768	22.1012	22.5769	21.8709	22.0333	20.7071	20.4584	24.8912	20.5483	21.7315	21.0023	22.6129	22.5455	20.5515	21.9639	19.8119	20.7488	20.9258	21.8846	23.1832	24.8968	24.9656	21.0256	25.7235	21.7552	26.9067	26.1848	20.8757	A0A0D1C8S1_USTMA	Ustilago maydis (strain 521 / FGSC 9021) (Corn smut fungus)	formation of translation preinitiation complex [GO:0001731];positive regulation of translational fidelity [GO:0045903]	eukaryotic 43S preinitiation complex [GO:0016282];eukaryotic 48S preinitiation complex [GO:0033290];eukaryotic translation initiation factor 2 complex [GO:0005850];multi-eIF complex [GO:0043614];ribosome [GO:0005840]		GTP binding [GO:0005525];GTPase activity [GO:0003924];methionyl-initiator methionine tRNA binding [GO:1990856];translation initiation factor activity [GO:0003743];translation initiation factor binding [GO:0031369]	GTP-binding;Hydrolase;Initiation factor;Nucleotide-binding;Protein biosynthesis;Reference proteome	469	3	2	2	7.5	5.5	5.5	51.07	0.00054083	12.975	118170000	4	protein-synthesizing GTPase (EC 3.6.5.3)	UMAG_10129	tr|A0A0D1C8S1|A0A0D1C8S1_USTMA	tr|A0A0D1C8S1|A0A0D1C8S1_USTMA	A0A0D1C8S1
24.7309	20.4506	25.1787	23.0676	22.2412	21.3748	25.2985	22.2893	22.2091	23.1874	23.575	23.894	23.5238	24.032	24.0269	25.8679	24.0194	25.3227	21.5698	20.967	20.3726	23.0439	21.7226	20.0002	21.0591	21.1665	20.3452	24.3054	24.5312	24.2517	20.6292	25.8261	25.4518	24.9925	25.1623	25.7103	A0A0D1C8Y8_USTMA	Ustilago maydis (strain 521 / FGSC 9021) (Corn smut fungus)	G protein-coupled receptor signaling pathway [GO:0007186];GCN2-mediated signaling [GO:0140469];maintenance of translational fidelity [GO:1990145];mRNA destabilization [GO:0061157];negative regulation of cell integrity MAPK cascade [GO:1903138];negative regulation of glucose mediated signaling pathway [GO:1902660];negative regulation of p38MAPK cascade [GO:1903753];negative regulation of translational frameshifting [GO:2001125];nonfunctional rRNA decay [GO:0070651];positive regulation of autophagy [GO:0010508];positive regulation of conjugation with cellular fusion [GO:0031139];regulation of cellular amino acid metabolic process [GO:0006521];regulation of cytoplasmic translation [GO:2000765];rescue of stalled ribosome [GO:0072344];ribosome-associated ubiquitin-dependent protein catabolic process [GO:1990116]	cytosol [GO:0005829];cytosolic small ribosomal subunit [GO:0022627];nucleus [GO:0005634]		GDP-dissociation inhibitor activity [GO:0005092];G-protein alpha-subunit binding [GO:0001965];protein kinase C binding [GO:0005080];ribosome binding [GO:0043022];signaling receptor activator activity [GO:0030546];translation regulator activity [GO:0045182]	Reference proteome;Repeat;WD repeat	313	6	5	5	29.7	26.8	26.8	34.531	0	121	622090000	24	Putative guanine nucleotide-binding protein subunit beta	UMAG_10146	tr|A0A0D1C8Y8|A0A0D1C8Y8_USTMA	tr|A0A0D1C8Y8|A0A0D1C8Y8_USTMA	A0A0D1C8Y8
22.9742	22.5428	23.2094	21.804	23.0156	21.4865	21.1553	20.9184	20.763	23.2249	26.0056	24.5922	20.8554	24.3677	24.6532	26.6348	24.1548	25.2296	21.6373	20.6918	22.3383	19.2629	20.75	21.9081	19.9911	23.1023	21.4103	23.9999	23.0333	21.7149	22.0243	25.901	24.515	22.3769	23.1978	21.455	A0A0D1C987_USTMA	Ustilago maydis (strain 521 / FGSC 9021) (Corn smut fungus)	translation [GO:0006412]	cytosolic large ribosomal subunit [GO:0022625]		structural constituent of ribosome [GO:0003735]	Reference proteome;Ribonucleoprotein;Ribosomal protein	172	5	5	5	34.3	34.3	34.3	20.312	0	34.815	601120000	12	60S ribosomal protein L20	UMAG_10163	tr|A0A0D1C987|A0A0D1C987_USTMA	tr|A0A0D1C987|A0A0D1C987_USTMA	A0A0D1C987
21.3334	22.8201	21.4601	21.1998	21.5097	21.3819	21.2962	21.9423	21.6364	23.2295	22.1134	24.1848	21.1453	21.8538	21.8518	24.969	24.0462	25.6612	22.9369	22.0705	22.5899	21.3971	21.3613	22.3343	21.8358	21.4014	27.1229	20.6472	21.2925	21.57	21.8722	22.7858	21.352	21.3043	21.3924	21.761	A0A0D1C9F3_USTMA	Ustilago maydis (strain 521 / FGSC 9021) (Corn smut fungus)		membrane [GO:0016020]		heme binding [GO:0020037];iron ion binding [GO:0005506];monooxygenase activity [GO:0004497];oxidoreductase activity, acting on paired donors, with incorporation or reduction of molecular oxygen [GO:0016705]	Heme;Iron;Membrane;Metal-binding;Monooxygenase;Oxidoreductase;Reference proteome;Transmembrane;Transmembrane helix	540	4	4	4	8.5	8.5	8.5	59.999	0	24.8	139700000	5	Putative Cytochrome P450 monooxygenase/Phenylacetate hydroxylase	UMAG_05074	tr|A0A0D1C9F3|A0A0D1C9F3_USTMA	tr|A0A0D1C9F3|A0A0D1C9F3_USTMA	A0A0D1C9F3
22.3431	21.5821	21.4595	21.4808	20.6907	22.9306	22.0245	21.3889	23.0643	21.533	20.3713	21.1586	25.109	22.6992	24.1978	22.3894	23.7529	24.3753	21.6125	21.3613	22.7489	21.0413	21.4842	20.393	21.4608	22.5057	21.2506	23.3054	23.814	21.0637	25.5013	25.6937	24.9499	24.6713	25.7087	25.1915	A0A0D1C9I9_USTMA	Ustilago maydis (strain 521 / FGSC 9021) (Corn smut fungus)	proteolysis [GO:0006508]			aspartic-type endopeptidase activity [GO:0004190]	Aspartyl protease;Hydrolase;Protease;Reference proteome;Signal	413	6	6	6	15.7	15.7	15.7	43.915	0	38.568	199830000	13	Peptidase A1 domain-containing protein	UMAG_05097	tr|A0A0D1C9I9|A0A0D1C9I9_USTMA	tr|A0A0D1C9I9|A0A0D1C9I9_USTMA	A0A0D1C9I9
21.0503	22.2759	21.0474	23.1656	20.3045	21.8607	21.6189	20.6325	21.0331	22.5668	24.5558	23.9586	21.6193	24.1529	24.7204	25.3361	24.1294	25.4419	21.8281	21.2326	21.7609	22.8889	20.6036	20.1618	23.1645	22.4948	26.843	24.0912	24.8418	21.6785	23.2427	25.7626	22.5954	21.7884	22.6811	22.2494	A0A0D1C9V6_USTMA	Ustilago maydis (strain 521 / FGSC 9021) (Corn smut fungus)	formate catabolic process [GO:0042183]	cytosol [GO:0005829]	FUNCTION: Catalyzes the NAD(+)-dependent oxidation of formate to carbon dioxide. Formate oxidation is the final step in the methanol oxidation pathway in methylotrophic microorganisms. Has a role in the detoxification of exogenous formate in non-methylotrophic organisms. {ECO:0000256|HAMAP-Rule:MF_03210}.	formate dehydrogenase (NAD+) activity [GO:0008863];NAD binding [GO:0051287];oxidoreductase activity, acting on the CH-OH group of donors, NAD or NADP as acceptor [GO:0016616]	Cytoplasm;NAD;Oxidoreductase;Reference proteome	367	4	4	4	12	12	12	40.175	0	25.976	348020000	12	Formate dehydrogenase (FDH) (EC 1.17.1.9) (NAD-dependent formate dehydrogenase)	UMAG_05170	tr|A0A0D1C9V6|A0A0D1C9V6_USTMA	tr|A0A0D1C9V6|A0A0D1C9V6_USTMA	A0A0D1C9V6
22.218	21.1503	22.8333	20.9582	22.3972	20.9702	21.649	22.2206	23.2892	21.7663	25.2706	24.3886	24.2382	24.6885	24.643	26.5173	25.332	26.5484	21.6665	21.3176	22.2331	22.3291	21.5105	19.9518	22.2981	21.8856	21.5154	25.0899	25.4199	26.277	27.5897	25.9465	25.902	25.9621	21.1664	25.1668	A0A0D1C9X3_USTMA	Ustilago maydis (strain 521 / FGSC 9021) (Corn smut fungus)	translation [GO:0006412]	cytosolic large ribosomal subunit [GO:0022625]		structural constituent of ribosome [GO:0003735]	Reference proteome;Ribonucleoprotein;Ribosomal protein	136	2	2	2	14.7	14.7	14.7	15.608	0.0010309	12.05	580670000	4	60S ribosomal protein L27	UMAG_10196	tr|A0A0D1C9X3|A0A0D1C9X3_USTMA	tr|A0A0D1C9X3|A0A0D1C9X3_USTMA	A0A0D1C9X3
22.5989	21.255	22.2883	22.0864	22.0711	21.9164	21.0314	21.3803	20.8527	22.5194	25.4383	21.3844	21.6702	22.1391	20.8048	24.5246	24.4547	24.2484	23.0401	22.0673	22.2948	20.3458	22.272	22.2142	20.8072	21.2818	22.0255	26.376	27.2893	26.7719	22.3351	24.3988	25.0798	21.2509	25.3636	22.4612	A0A0D1CAD4_USTMA	Ustilago maydis (strain 521 / FGSC 9021) (Corn smut fungus)		mitochondrial inner membrane [GO:0005743];mitochondrion [GO:0005739]		metal ion binding [GO:0046872]	Electron transport;Membrane;Mitochondrion;Mitochondrion inner membrane;Reference proteome;Respiratory chain;Transit peptide;Transport	445	6	6	6	18	18	18	46.606	0	43.188	327810000	10	Cytochrome b-c1 complex subunit 2, mitochondrial	UMAG_01478	tr|A0A0D1CAD4|A0A0D1CAD4_USTMA	tr|A0A0D1CAD4|A0A0D1CAD4_USTMA	A0A0D1CAD4
22.506	20.8674	23.2362	21.9376	21.458	21.3751	20.3463	22.7726	23.1868	22.2255	24.5595	22.8288	22.6868	20.746	19.7942	25.2686	21.9805	24.0816	22.6887	20.2097	22.5405	20.1179	20.9002	20.9552	21.6829	23.1692	24.7225	21.8081	22.7746	21.3785	21.8292	22.3145	23.5135	22.8919	21.6655	21.4867	A0A0D1CAX4_USTMA	Ustilago maydis (strain 521 / FGSC 9021) (Corn smut fungus)	ATP metabolic process [GO:0046034];vacuolar acidification [GO:0007035]	proton-transporting V-type ATPase, V1 domain [GO:0033180]	FUNCTION: Non-catalytic subunit of the V1 complex of vacuolar(H+)-ATPase (V-ATPase), a multisubunit enzyme composed of a peripheral complex (V1) that hydrolyzes ATP and a membrane integral complex (V0) that translocates protons. V-ATPase is responsible for acidifying and maintaining the pH of intracellular compartments. {ECO:0000256|RuleBase:RU366021}.	ATP binding [GO:0005524];proton-transporting ATPase activity, rotational mechanism [GO:0046961]	Hydrogen ion transport;Ion transport;Reference proteome;Transport	527	6	4	4	15.9	10.4	10.4	58.597	0	31.55	169240000	7	Vacuolar proton pump subunit B (V-ATPase subunit B) (Vacuolar proton pump subunit B)	UMAG_11698	tr|A0A0D1CAX4|A0A0D1CAX4_USTMA	tr|A0A0D1CAX4|A0A0D1CAX4_USTMA	A0A0D1CAX4
22.0268	22.9433	22.4633	22.4885	22.0407	22.1861	21.4029	23.7205	18.8708	22.1014	26.1095	26.0751	25.2841	25.2085	24.5206	28.2395	25.9972	26.961	26.663	25.1155	25.15	18.5607	21.3951	20.9395	22.5911	24.7945	24.6769	27.3627	27.7572	27.5195	26.7924	28.2444	28.234	27.7439	28.2303	28.9542	A0A0D1CAY8_USTMA	Ustilago maydis (strain 521 / FGSC 9021) (Corn smut fungus)	carbohydrate metabolic process [GO:0005975];citrate metabolic process [GO:0006101];propionate catabolic process, 2-methylcitrate cycle [GO:0019629];tricarboxylic acid cycle [GO:0006099]	mitochondrial matrix [GO:0005759]		2-methylcitrate synthase activity [GO:0050440];citrate (Si)-synthase activity [GO:0004108]	Mitochondrion;Reference proteome;Transferase;Transit peptide	474	12	12	12	29.5	29.5	29.5	51.048	0	89.598	4342600000	73	Citrate synthase	UMAG_01627	tr|A0A0D1CAY8|A0A0D1CAY8_USTMA	tr|A0A0D1CAY8|A0A0D1CAY8_USTMA	A0A0D1CAY8
22.7622	21.6468	22.2015	21.1409	22.6767	20.0312	21.9207	21.3835	21.6812	22.7259	26.0248	24.8296	25.1458	21.8302	21.7024	25.0754	25.7499	24.3928	23.0685	23.511	20.2812	17.7616	21.4653	26.7407	22.4476	21.1631	20.8596	25.5232	25.7092	25.9394	25.1224	25.0061	25.2815	22.0585	21.6271	25.6815	A0A0D1CB38_USTMA	Ustilago maydis (strain 521 / FGSC 9021) (Corn smut fungus)	carbohydrate transport [GO:0008643]	membrane [GO:0016020]		carbohydrate:proton symporter activity [GO:0005351]	Membrane;Reference proteome;Sugar transport;Transmembrane;Transmembrane helix;Transport	570	6	6	6	13.2	13.2	13.2	62.437	0	58.809	485950000	14	Putative sugar transporter	UMAG_01656	tr|A0A0D1CB38|A0A0D1CB38_USTMA	tr|A0A0D1CB38|A0A0D1CB38_USTMA	A0A0D1CB38
21.7005	21.6928	22.0592	22.6458	20.7871	21.6116	21.6535	21.4562	21.6335	23.0924	22.5213	23.3487	23.8529	23.3783	22.784	24.0721	23.2999	24.3913	20.3017	20.0923	22.081	19.6829	24.3178	25.0676	22.3908	22.0174	20.9376	21.2045	21.0895	23.8247	20.4795	21.2335	20.3873	21.5245	22.0259	21.7593	A0A0D1CCK6_USTMA	Ustilago maydis (strain 521 / FGSC 9021) (Corn smut fungus)	secondary metabolic process [GO:0019748]	cytoplasm [GO:0005737];cytosol [GO:0005829]		carboxy-lyase activity [GO:0016831];hydrolase activity [GO:0016787]	Decarboxylase;Lyase;Reference proteome	333	4	4	4	17.4	17.4	17.4	37.784	0	80.838	112690000	5	Amidohydrolase-related domain-containing protein	UMAG_12178	tr|A0A0D1CCK6|A0A0D1CCK6_USTMA	tr|A0A0D1CCK6|A0A0D1CCK6_USTMA	A0A0D1CCK6
22.3909	22.1606	21.8465	22.2828	21.751	22.1325	21.2661	21.9362	22.4813	21.5559	19.7305	21.8533	20.9832	22.4899	21.8597	23.4051	23.8069	23.6866	24.7957	20.2031	22.1352	21.2764	20.7581	21.8239	19.7202	22.3579	21.7031	22.4845	24.1681	24.1899	24.2867	25.4272	25.1904	24.8767	25.0167	25.2514	A0A0D1CCT4_USTMA	Ustilago maydis (strain 521 / FGSC 9021) (Corn smut fungus)	ribosomal large subunit biogenesis [GO:0042273];translation [GO:0006412]	cytosolic large ribosomal subunit [GO:0022625]		RNA binding [GO:0003723];structural constituent of ribosome [GO:0003735]	Reference proteome;Ribonucleoprotein;Ribosomal protein	135	2	2	2	16.3	16.3	16.3	14.727	0.0055582	10.485	143850000	4	Ribosomal 60S subunit protein L14	UMAG_00862	tr|A0A0D1CCT4|A0A0D1CCT4_USTMA	tr|A0A0D1CCT4|A0A0D1CCT4_USTMA	A0A0D1CCT4
21.5603	22.9576	21.4651	20.9445	20.3623	21.4099	21.8411	21.6171	21.2499	23.2403	24.9864	24.8248	23.8229	24.394	24.3469	26.1543	25.0548	24.9994	26.7103	19.7033	25.7643	21.1343	20.7725	19.6575	25.4889	21.5002	21.7538	25.6727	26.797	24.3072	19.5394	27.1121	26.3316	24.6952	27.2095	25.6813	A0A0D1CCU1_USTMA	Ustilago maydis (strain 521 / FGSC 9021) (Corn smut fungus)	translation [GO:0006412]	cytosolic small ribosomal subunit [GO:0022627]		structural constituent of ribosome [GO:0003735]	Reference proteome;Ribonucleoprotein;Ribosomal protein	130	5	5	5	41.5	41.5	41.5	14.677	0	55.573	774570000	21	Ribosomal 40S subunit protein S22	UMAG_00867	tr|A0A0D1CCU1|A0A0D1CCU1_USTMA	tr|A0A0D1CCU1|A0A0D1CCU1_USTMA	A0A0D1CCU1
21.7388	25.6734	25.4709	24.1223	23.7905	22.196	21.7553	21.7648	21.3059	24.3202	26.4386	26.0997	23.5958	24.7838	24.2332	27.6139	25.0709	26.7562	25.2353	24.2417	24.8816	23.0073	24.6904	23.9442	21.3229	22.0064	25.1711	27.3751	27.2216	25.5503	24.0926	28.19	27.4037	26.0185	27.7401	27.41	A0A0D1CD28_USTMA	Ustilago maydis (strain 521 / FGSC 9021) (Corn smut fungus)	L-methionine biosynthetic process from homoserine via O-acetyl-L-homoserine and cystathionine [GO:0019280];methylation [GO:0032259]		FUNCTION: Catalyzes the transfer of a methyl group from 5-methyltetrahydrofolate to homocysteine resulting in methionine formation. {ECO:0000256|ARBA:ARBA00002777}.	5-methyltetrahydropteroyltriglutamate-homocysteine S-methyltransferase activity [GO:0003871];zinc ion binding [GO:0008270]	Amino-acid biosynthesis;Metal-binding;Methionine biosynthesis;Methyltransferase;Reference proteome;Transferase;Zinc	767	22	22	22	35.7	35.7	35.7	85.169	0	204.75	2621200000	78	5-methyltetrahydropteroyltriglutamate--homocysteine S-methyltransferase (EC 2.1.1.14)	UMAG_00934	tr|A0A0D1CD28|A0A0D1CD28_USTMA	tr|A0A0D1CD28|A0A0D1CD28_USTMA	A0A0D1CD28
25.8956	25.0418	25.3927	22.8368	21.846	21.3592	21.1883	21.2588	22.4983	26.3714	27.1246	25.6877	21.2605	21.0432	28.6365	23.4381	20.794	22.9873	22.9906	27.6521	26.7363	26.7135	20.3292	21.8908	19.9877	20.7074	23.8625	20.3047	22.1314	23.1674	21.8848	21.8538	21.685	21.6339	22.195	21.3608	A0A0D1CD38_USTMA	Ustilago maydis (strain 521 / FGSC 9021) (Corn smut fungus)	arginine biosynthetic process [GO:0006526];phosphorylation [GO:0016310];regulation of DNA-templated transcription [GO:0006355]	mitochondrial matrix [GO:0005759]		acetylglutamate kinase activity [GO:0003991];ATP binding [GO:0005524];N-acetyl-gamma-glutamyl-phosphate reductase activity [GO:0003942];NAD binding [GO:0051287];NADP+ binding [GO:0070401]	Amino-acid biosynthesis;Arginine biosynthesis;ATP-binding;Kinase;Mitochondrion;Multifunctional enzyme;NADP;Nucleotide-binding;Oxidoreductase;Reference proteome;Transferase;Transit peptide	908	2	2	2	3	3	3	100.2	0.0046229	10.796	806000000	3	Putative n-acetyl-gamma-glutamyl-phosphate reductase	UMAG_00945	tr|A0A0D1CD38|A0A0D1CD38_USTMA	tr|A0A0D1CD38|A0A0D1CD38_USTMA	A0A0D1CD38
21.4797	20.7482	22.1209	22.6728	22.1727	22.0144	20.2735	21.4893	21.7312	22.3956	24.5478	24.6831	22.5119	25.1102	25.1755	26.2289	23.6862	25.1189	25.7193	22.9329	20.2553	26.2318	24.2411	21.1087	21.8428	20.8119	21.7376	21.3974	24.717	22.1334	21.4802	26.0087	21.7204	21.414	26.5985	25.9281	A0A0D1CD49_USTMA	Ustilago maydis (strain 521 / FGSC 9021) (Corn smut fungus)	glycine biosynthetic process from serine [GO:0019264];tetrahydrofolate interconversion [GO:0035999];tetrahydrofolate metabolic process [GO:0046653]	cytoplasm [GO:0005737];mitochondrion [GO:0005739]	FUNCTION: Interconversion of serine and glycine. {ECO:0000256|ARBA:ARBA00002224, ECO:0000256|RuleBase:RU000585}.	glycine hydroxymethyltransferase activity [GO:0004372];pyridoxal phosphate binding [GO:0030170]	One-carbon metabolism;Pyridoxal phosphate;Reference proteome;Transferase	467	7	7	7	17.8	17.8	17.8	50.87	0	42.51	650730000	13	Serine hydroxymethyltransferase (EC 2.1.2.1)	UMAG_10586	tr|A0A0D1CD49|A0A0D1CD49_USTMA	tr|A0A0D1CD49|A0A0D1CD49_USTMA	A0A0D1CD49
23.1056	21.9346	21.8657	21.8002	23.1584	22.2458	21.5334	21.1027	21.7566	22.2346	21.1618	23.7561	23.0577	20.5126	21.4261	24.8626	23.7825	24.7685	23.4215	21.5416	21.4494	20.4915	21.0043	22.9358	21.6566	22.0232	21.2065	22.231	23.4485	21.7001	22.1645	22.8909	21.478	20.9989	22.6048	21.0474	A0A0D1CDA2_USTMA	Ustilago maydis (strain 521 / FGSC 9021) (Corn smut fungus)	proton motive force-driven ATP synthesis [GO:0015986]	mitochondrion [GO:0005739];proton-transporting ATP synthase complex, coupling factor F(o) [GO:0045263]		proton transmembrane transporter activity [GO:0015078]	ATP synthesis;CF(0);Hydrogen ion transport;Ion transport;Membrane;Mitochondrion;Reference proteome;Transport	159	2	2	2	15.7	15.7	15.7	17.275	0.00052952	12.539	128260000	4	ATP20-subunit G of mitochondrial F1F0-ATP Synthase	UMAG_00975	tr|A0A0D1CDA2|A0A0D1CDA2_USTMA	tr|A0A0D1CDA2|A0A0D1CDA2_USTMA	A0A0D1CDA2
23.2638	23.4466	21.4963	22.3375	20.5206	22.2498	22.8529	22.2381	21.7258	23.2829	21.9026	22.3519	22.1673	21.8857	23.7145	23.8473	20.2016	24.3621	21.2487	21.9855	21.4758	20.5403	20.8553	21.5403	19.7694	22.5127	21.3795	23.1262	20.6756	23.5252	22.5107	22.6115	20.6238	22.7849	21.6498	24.9578	A0A0D1CDW6_USTMA	Ustilago maydis (strain 521 / FGSC 9021) (Corn smut fungus)	mitochondrial electron transport, succinate to ubiquinone [GO:0006121];tricarboxylic acid cycle [GO:0006099]	mitochondrial inner membrane [GO:0005743];respiratory chain complex II (succinate dehydrogenase) [GO:0045273]	FUNCTION: Flavoprotein (FP) subunit of succinate dehydrogenase (SDH) that is involved in complex II of the mitochondrial electron transport chain and is responsible for transferring electrons from succinate to ubiquinone (coenzyme Q). {ECO:0000256|RuleBase:RU362051}.	electron transfer activity [GO:0009055];flavin adenine dinucleotide binding [GO:0050660];succinate dehydrogenase (quinone) activity [GO:0008177]	Electron transport;FAD;Flavoprotein;Membrane;Oxidoreductase;Reference proteome;Transit peptide;Transport;Tricarboxylic acid cycle	654	4	3	3	7.6	5.5	5.5	71.429	0	17.844	77975000	5	Succinate dehydrogenase [ubiquinone] flavoprotein subunit, mitochondrial (EC 1.3.5.1)	UMAG_01172	tr|A0A0D1CDW6|A0A0D1CDW6_USTMA	tr|A0A0D1CDW6|A0A0D1CDW6_USTMA	A0A0D1CDW6
22.1303	21.2289	21.3102	21.8322	20.7679	21.0753	22.1913	21.0122	22.4937	22.5003	25.2614	25.1138	24.9962	24.0002	23.9697	22.133	23.7427	24.0796	23.2828	21.1558	20.4907	21.9759	20.8502	21.6906	21.0617	25.1512	22.7951	22.8194	20.3559	21.632	20.9191	21.2086	21.892	21.6267	24.142	19.8588	A0A0D1CEK0_USTMA	Ustilago maydis (strain 521 / FGSC 9021) (Corn smut fungus)					Reference proteome;Signal	532	3	3	3	7.5	7.5	7.5	54.89	0	33.703	302280000	9	Expansin-like EG45 domain-containing protein	UMAG_01377	tr|A0A0D1CEK0|A0A0D1CEK0_USTMA	tr|A0A0D1CEK0|A0A0D1CEK0_USTMA	A0A0D1CEK0
21.1946	21.8969	24.463	23.2988	21.4289	21.5425	20.2761	22.9827	22.1825	22.3296	25.875	24.4889	23.2314	21.0611	25.0426	27.5676	24.459	24.2905	22.207	26.1847	24.658	22.6919	21.4089	26.5322	27.7624	25.9181	19.6754	25.5202	24.114	22.8094	26.2714	24.7296	24.7692	21.3423	24.5306	24.8933	A0A0D1CFD2_USTMA	Ustilago maydis (strain 521 / FGSC 9021) (Corn smut fungus)	fatty acid beta-oxidation [GO:0006635]	peroxisome [GO:0005777]		17-beta-hydroxysteroid dehydrogenase (NAD+) activity [GO:0044594];3-hydroxyacyl-CoA dehydrogenase activity [GO:0003857];enoyl-CoA hydratase activity [GO:0004300]	Fatty acid metabolism;Lipid metabolism;Lyase;NADP;Oxidoreductase;Peroxisome;Reference proteome	911	15	15	15	19.6	19.6	19.6	98.263	0	119.74	1075000000	31	Putative multifunctional beta-oxidation protein	UMAG_10038	tr|A0A0D1CFD2|A0A0D1CFD2_USTMA	tr|A0A0D1CFD2|A0A0D1CFD2_USTMA	A0A0D1CFD2
22.1111	21.6607	21.3681	21.8409	21.5964	21.3407	21.8479	20.2755	22.2141	22.9634	21.7982	20.7937	21.251	22.6658	22.1449	24.3991	22.5623	23.034	21.9386	22.1092	22.9506	20.909	20.8267	21.7478	22.0005	20.935	20.8951	20.2333	21.6095	22.423	21.2063	19.0939	21.9246	20.851	21.2801	22.1191	A0A0D1CFJ8_USTMA	Ustilago maydis (strain 521 / FGSC 9021) (Corn smut fungus)	thymine catabolic process [GO:0006210];valine catabolic process [GO:0006574]	mitochondrion [GO:0005739]		methylmalonate-semialdehyde dehydrogenase (acylating, NAD) activity [GO:0004491]	NAD;Reference proteome	565	4	4	4	9.7	9.7	9.7	59.9	0	24.087	94349000	5	methylmalonate-semialdehyde dehydrogenase (CoA acylating) (EC 1.2.1.27)	UMAG_11421	tr|A0A0D1CFJ8|A0A0D1CFJ8_USTMA	tr|A0A0D1CFJ8|A0A0D1CFJ8_USTMA	A0A0D1CFJ8
20.3048	22.038	21.6488	21.8739	21.9674	22.235	22.376	21.6763	20.7102	23.8227	22.1827	20.9112	22.6495	22.0407	21.0793	23.2754	22.8045	23.8153	21.3142	21.8966	22.2705	21.3613	20.9212	21.7055	20.6153	21.4378	20.2821	24.508	22.2555	22.075	20.2857	22.4465	21.5434	21.865	22.6465	22.1702	A0A0D1CFP7_USTMA	Ustilago maydis (strain 521 / FGSC 9021) (Corn smut fungus)	proteasomal ubiquitin-independent protein catabolic process [GO:0010499];proteasome-mediated ubiquitin-dependent protein catabolic process [GO:0043161]	cytoplasm [GO:0005737];nucleus [GO:0005634];proteasome core complex, alpha-subunit complex [GO:0019773]			Cytoplasm;Nucleus;Proteasome;Reference proteome	305	2	1	1	6.9	3.9	3.9	32.892	0.0057182	5.852	44321000	2	Putative proteasome core particle subunit alpha 1	UMAG_06234	tr|A0A0D1CFP7|A0A0D1CFP7_USTMA	tr|A0A0D1CFP7|A0A0D1CFP7_USTMA	A0A0D1CFP7
22.1264	21.6041	25.2075	25.3381	21.421	21.4846	20.7592	20.9994	23.3336	22.2739	22.8318	25.213	21.9018	23.8647	23.317	24.5683	21.8067	24.9415	22.2611	26.6433	20.149	26.4932	22.0403	27.0654	21.9988	22.7171	23.2016	25.7243	21.4997	22.4079	26.527	26.5976	28.085	27.0521	21.7219	27.5954	A0A0D1CG20_USTMA	Ustilago maydis (strain 521 / FGSC 9021) (Corn smut fungus)	fungal-type cell wall organization [GO:0031505]	cell cortex of cell tip [GO:0051285];plasma membrane [GO:0005886]			Membrane;Reference proteome;Transmembrane;Transmembrane helix	252	2	2	2	10.7	10.7	10.7	26.965	0.00052219	12.293	400790000	2	Uncharacterized protein	UMAG_11349	tr|A0A0D1CG20|A0A0D1CG20_USTMA	tr|A0A0D1CG20|A0A0D1CG20_USTMA	A0A0D1CG20
22.3496	25.2453	20.4377	21.5688	21.6906	22.2622	22.3547	21.5745	20.9467	21.8598	26.6532	27.3595	27.3908	25.41	28.0885	28.516	26.3044	27.6674	32.2369	31.2155	31.8831	20.6037	20.8059	32.5304	20.3418	22.7951	21.23	27.9167	28.9638	29.6998	30.0188	28.9544	28.7818	29.9138	28.892	28.2623	A0A0D1CG83_USTMA	Ustilago maydis (strain 521 / FGSC 9021) (Corn smut fungus)	malate metabolic process [GO:0006108];tricarboxylic acid cycle [GO:0006099]	cytoplasm [GO:0005737];mitochondrion [GO:0005739]		L-malate dehydrogenase (NAD+) activity [GO:0030060]	NAD;Oxidoreductase;Reference proteome;Tricarboxylic acid cycle	344	12	11	11	55.8	52.9	52.9	36.03	0	85.108	7146600000	61	Malate dehydrogenase (EC 1.1.1.37)	UMAG_00403	tr|A0A0D1CG83|A0A0D1CG83_USTMA	tr|A0A0D1CG83|A0A0D1CG83_USTMA	A0A0D1CG83
28.179	28.6429	21.7371	22.4723	21.2932	21.4974	21.7065	20.1993	21.8937	22.1497	22.4297	22.551	20.301	28.8114	22.2361	22.0832	29.251	28.9887	21.9292	28.8515	19.8993	22.3673	21.1554	19.8738	21.8877	20.0328	21.8011	28.5847	22.7459	28.0278	21.2906	21.3524	26.9978	22.513	28.9788	28.7244	A0A0D1CGP8_USTMA	Ustilago maydis (strain 521 / FGSC 9021) (Corn smut fungus)	amino acid catabolic process [GO:0009063];fatty acid beta-oxidation using acyl-CoA dehydrogenase [GO:0033539]	mitochondrial matrix [GO:0005759];mitochondrion [GO:0005739]	FUNCTION: The electron transfer flavoprotein serves as a specific electron acceptor for several dehydrogenases, including five acyl-CoA dehydrogenases, glutaryl-CoA and sarcosine dehydrogenase. It transfers the electrons to the main mitochondrial respiratory chain via ETF-ubiquinone oxidoreductase (ETF dehydrogenase). {ECO:0000256|ARBA:ARBA00025416, ECO:0000256|PIRNR:PIRNR000090}.	electron transfer activity [GO:0009055]	Electron transport;Mitochondrion;Reference proteome;Transport	274	5	5	5	24.5	24.5	24.5	29.987	0	34.84	2948500000	5	Probable electron transfer flavoprotein subunit beta	UMAG_11436	tr|A0A0D1CGP8|A0A0D1CGP8_USTMA	tr|A0A0D1CGP8|A0A0D1CGP8_USTMA	A0A0D1CGP8
21.8563	21.0095	20.0574	21.775	21.9277	23.6959	21.5615	21.6301	22.1781	23.824	22.6884	21.956	27.1807	27.5795	27.1209	24.8252	25.1623	24.7039	22.9359	22.8892	21.1656	21.0463	21.1427	20.5652	22.3668	22.1191	20.5641	24.5539	25.4312	25.2187	25.9965	28.9147	28.3743	26.2919	27.3861	27.4555	A0A0D1CGR1_USTMA	Ustilago maydis (strain 521 / FGSC 9021) (Corn smut fungus)					Reference proteome;Signal	97	3	3	3	40.2	40.2	40.2	10.321	0	249.71	1316000000	28	Uncharacterized protein	UMAG_11443	tr|A0A0D1CGR1|A0A0D1CGR1_USTMA	tr|A0A0D1CGR1|A0A0D1CGR1_USTMA	A0A0D1CGR1
21.6848	21.4378	22.1035	22.3649	21.808	22.138	20.8339	21.1287	22.7417	22.7771	22.3737	21.6571	23.0588	23.5716	22.9416	26.6403	23.6964	24.8356	25.0025	21.8967	24.2858	19.0972	22.0965	21.1483	21.6247	21.5717	22.0978	21.6208	21.4084	22.5501	23.6605	24.7523	24.8969	21.4156	25.3182	25.4774	A0A0D1CGV4_USTMA	Ustilago maydis (strain 521 / FGSC 9021) (Corn smut fungus)	aspartate catabolic process [GO:0006533];biosynthetic process [GO:0009058]	mitochondrion [GO:0005739]		L-aspartate:2-oxoglutarate aminotransferase activity [GO:0004069];pyridoxal phosphate binding [GO:0030170]	Aminotransferase;Pyridoxal phosphate;Reference proteome;Transferase	432	7	7	7	20.1	20.1	20.1	47.466	0	45.789	271740000	10	Aspartate aminotransferase (EC 2.6.1.1)	UMAG_00595	tr|A0A0D1CGV4|A0A0D1CGV4_USTMA	tr|A0A0D1CGV4|A0A0D1CGV4_USTMA	A0A0D1CGV4
20.3211	22.0042	23.4826	20.7329	23.6827	21.6868	22.7102	20.8739	21.3722	23.3789	27.1381	26.7234	28.5	27.1474	27.896	26.3674	27.023	26.5671	25.4519	26.0258	22.1852	22.1658	26.6773	22.4766	21.2992	25.7673	25.7759	29.9399	27.5654	28.4007	29.5439	30.0592	29.7865	28.1987	27.6663	28.2278	A0A0D1CH40_USTMA	Ustilago maydis (strain 521 / FGSC 9021) (Corn smut fungus)	carbohydrate metabolic process [GO:0005975];glycosaminoglycan metabolic process [GO:0030203]	membrane [GO:0016020]		beta-N-acetylhexosaminidase activity [GO:0004563];N-acetyl-beta-D-galactosaminidase activity [GO:0102148]	Glycosidase;Hydrolase;Reference proteome;Signal	688	21	21	21	33.7	33.7	33.7	75.266	0	222.83	9293100000	124	beta-N-acetylhexosaminidase (EC 3.2.1.52)	UMAG_00695	tr|A0A0D1CH40|A0A0D1CH40_USTMA	tr|A0A0D1CH40|A0A0D1CH40_USTMA	A0A0D1CH40
20.8317	22.9707	21.2906	22.5966	22.7421	20.7117	21.2343	21.1364	20.7455	22.0375	26.1732	24.3547	24.6957	24.4338	24.6357	25.4292	23.7854	25.118	21.7536	21.9438	21.1613	21.2843	21.4956	22.1419	22.4049	22.3151	22.3828	20.2518	21.5097	22.0472	22.4577	25.0575	21.9532	22.5974	23.3269	24.0346	A0A0D1CH83_USTMA	Ustilago maydis (strain 521 / FGSC 9021) (Corn smut fungus)	glycolytic process [GO:0006096]			2,3-bisphosphoglycerate-dependent phosphoglycerate mutase activity [GO:0046538]	Glycolysis;Isomerase;Reference proteome	206	3	3	3	16.5	16.5	16.5	22.922	0	20.81	542960000	10	Phosphoglycerate mutase (EC 5.4.2.11)	UMAG_05339	tr|A0A0D1CH83|A0A0D1CH83_USTMA	tr|A0A0D1CH83|A0A0D1CH83_USTMA	A0A0D1CH83
20.6369	21.2489	21.1837	21.4793	21.0673	22.1492	22.9616	20.5226	22.5117	22.7446	23.8683	22.6743	21.5174	20.9997	22.5095	24.4581	21.3746	23.0549	21.1226	22.4188	20.7175	20.7394	20.7281	19.86	21.9253	21.6364	21.2934	21.5498	23.86	21.2769	21.7107	24.9513	21.0674	21.4337	24.4748	22.0354	A0A0D1CHM1_USTMA	Ustilago maydis (strain 521 / FGSC 9021) (Corn smut fungus)	long-chain fatty acid metabolic process [GO:0001676]	endoplasmic reticulum [GO:0005783];membrane [GO:0016020]		long-chain fatty acid-CoA ligase activity [GO:0004467]	Reference proteome	695	2	2	2	3.7	3.7	3.7	76.807	0.00054795	13.277	128250000	6	AMP-dependent synthetase/ligase domain-containing protein	UMAG_05450	tr|A0A0D1CHM1|A0A0D1CHM1_USTMA	tr|A0A0D1CHM1|A0A0D1CHM1_USTMA	A0A0D1CHM1
22.8688	21.7178	20.3108	22.5074	21.5155	21.0427	22.3174	20.7884	21.5932	22.1883	23.2052	22.5605	21.7665	22.0939	23.388	21.636	21.6996	21.5873	22.2524	21.8216	24.0576	21.3227	22.9783	21.8055	20.5552	21.4591	24.2343	28.6766	26.7843	25.6295	21.1885	26.8881	27.3148	23.6499	27.0141	25.9108	A0A0D1CI21_USTMA	Ustilago maydis (strain 521 / FGSC 9021) (Corn smut fungus)					Reference proteome;Signal	303	6	6	6	23.8	23.8	23.8	31.459	0	82.134	764080000	19	Stress response protein rds1p	UMAG_05562	tr|A0A0D1CI21|A0A0D1CI21_USTMA	tr|A0A0D1CI21|A0A0D1CI21_USTMA	A0A0D1CI21
22.8847	20.5146	21.2262	22.4252	21.2495	22.4166	22.3278	23.0762	26.3041	22.6642	25.7407	25.6314	26.157	25.7631	26.2647	27.5251	26.2074	24.5063	21.69	20.5125	20.4216	21.6428	20.8844	24.3611	20.8576	21.9463	20.8324	27.0724	26.3615	29.0281	21.7495	27.5686	27.2616	27.0988	27.7668	27.5345	A0A0D1CI78_USTMA	Ustilago maydis (strain 521 / FGSC 9021) (Corn smut fungus)	macroautophagy [GO:0016236]	extracellular space [GO:0005615];fungal-type vacuole membrane [GO:0000329]			Reference proteome;Signal	385	4	4	4	20.3	20.3	20.3	38.892	0	136.37	1529300000	9	FAS1 domain-containing protein	UMAG_10676	tr|A0A0D1CI78|A0A0D1CI78_USTMA	tr|A0A0D1CI78|A0A0D1CI78_USTMA	A0A0D1CI78
21.0487	21.6661	21.3791	23.0394	21.6512	22.2936	22.2356	18.4393	21.0023	21.5827	24.8058	24.1535	20.9808	21.6254	21.5214	26.7396	23.3059	24.929	21.1165	22.0812	23.8122	19.891	22.5082	25.8646	20.5246	22.565	20.1855	23.7153	23.0902	22.0445	21.3251	27.2064	25.8074	25.181	25.7435	22.9112	A0A0D1CI94_USTMA	Ustilago maydis (strain 521 / FGSC 9021) (Corn smut fungus)	isoleucine biosynthetic process [GO:0009097];mitochondrial genome maintenance [GO:0000002];valine biosynthetic process [GO:0009099]	mitochondrial nucleoid [GO:0042645];mitochondrion [GO:0005739]		double-stranded DNA binding [GO:0003690];ketol-acid reductoisomerase activity [GO:0004455];metal ion binding [GO:0046872]	Amino-acid biosynthesis;Branched-chain amino acid biosynthesis;Magnesium;Metal-binding;Oxidoreductase;Reference proteome	407	9	9	9	24.1	24.1	24.1	44.711	0	56.688	827710000	23	Acetohydroxy-acid reductoisomerase (Alpha-keto-beta-hydroxylacyl reductoisomerase)	UMAG_10681	tr|A0A0D1CI94|A0A0D1CI94_USTMA	tr|A0A0D1CI94|A0A0D1CI94_USTMA	A0A0D1CI94
21.736	20.9488	22.2899	21.3329	22.8929	23.5881	21.5249	24.3296	21.1157	21.4889	24.4964	23.2914	22.8419	22.0551	23.0518	24.3764	23.4081	23.1653	21.6815	22.1362	22.0181	20.1911	20.7995	21.6309	22.0943	21.1307	20.44	22.0225	22.4631	21.4748	21.4745	20.388	24.0562	20.4574	22.2837	23.1884	A0A0D1CIG6_USTMA	Ustilago maydis (strain 521 / FGSC 9021) (Corn smut fungus)	NLS-bearing protein import into nucleus [GO:0006607]	cytoplasm [GO:0005737];nucleoplasm [GO:0005654];nucleus [GO:0005634]		nuclear import signal receptor activity [GO:0061608];nuclear localization sequence binding [GO:0008139]	Protein transport;Reference proteome;Repeat;Transport	546	2	1	1	3.8	1.8	1.8	59.997	0.0055697	6.2804	100700000	3	Importin subunit alpha	UMAG_10699	tr|A0A0D1CIG6|A0A0D1CIG6_USTMA	tr|A0A0D1CIG6|A0A0D1CIG6_USTMA	A0A0D1CIG6
21.5186	21.3043	21.3108	22.3616	21.6092	25.2815	20.8214	21.6595	22.5956	23.4598	26.5391	26.1371	25.9977	25.1684	25.0706	28.6859	26.5357	26.6461	26.4006	22.4694	21.6767	20.6997	19.2957	22.9861	25.016	21.3614	22.1428	28.2281	26.7903	26.7457	20.7803	28.2803	28.1236	21.4862	27.1196	27.006	A0A0D1CJ35_USTMA	Ustilago maydis (strain 521 / FGSC 9021) (Corn smut fungus)				oxidoreductase activity, acting on NAD(P)H, oxygen as acceptor [GO:0050664]	NADP;Oxidoreductase;Reference proteome	261	12	12	12	59.8	59.8	59.8	27.847	0	241.08	2720700000	39	Putative NADP-dependent mannitol dehydrogenase	UMAG_10938	tr|A0A0D1CJ35|A0A0D1CJ35_USTMA	tr|A0A0D1CJ35|A0A0D1CJ35_USTMA	A0A0D1CJ35
24.8626	22.6577	21.478	23.514	21.0863	22.6037	22.8899	20.7605	21.7298	22.2648	23.7849	23.6516	24.0179	26.1399	25.5907	24.2836	22.9945	23.882	22.442	21.8872	23.8206	21.7458	20.7234	22.5504	21.7678	21.0389	21.2731	24.392	22.5184	22.0167	21.4726	25.4386	24.2143	21.8671	25.7219	21.4734	A0A0D1CJB9_USTMA	Ustilago maydis (strain 521 / FGSC 9021) (Corn smut fungus)					Reference proteome;Signal	261	3	3	3	16.9	16.9	16.9	29.025	0	30.55	426790000	18	Uncharacterized protein	UMAG_05780	tr|A0A0D1CJB9|A0A0D1CJB9_USTMA	tr|A0A0D1CJB9|A0A0D1CJB9_USTMA	A0A0D1CJB9
25.149	22.5182	21.4703	22.6369	20.8465	20.4875	21.283	22.0123	26.0463	22.5294	24.8788	25.7256	24.1477	21.4317	21.2935	25.0408	24.4145	25.433	21.6129	22.143	21.423	21.1322	21.3188	21.3988	20.7465	23.1387	20.2592	26.1931	26.3273	24.7934	21.1425	26.9116	26.3188	20.7907	25.9719	25.3916	A0A0D1CJK0_USTMA	Ustilago maydis (strain 521 / FGSC 9021) (Corn smut fungus)	proteolysis [GO:0006508]	fungal-type vacuole [GO:0000324]		aspartic-type endopeptidase activity [GO:0004190]	Aspartyl protease;Disulfide bond;Hydrolase;Protease;Reference proteome;Signal	418	8	8	8	24.9	24.9	24.9	44.756	0	107.91	800310000	24	Putative aspartyl protease	UMAG_04926	tr|A0A0D1CJK0|A0A0D1CJK0_USTMA	tr|A0A0D1CJK0|A0A0D1CJK0_USTMA	A0A0D1CJK0
24.072	24.4436	24.2104	27.0915	25.6548	26.1651	20.545	22.1248	20.5631	24.2231	26.3604	24.6155	25.2989	26.1272	25.6628	27.3752	24.7801	26.311	22.133	26.73	26.8995	20.5963	26.1559	21.1419	21.0763	21.6553	21.1327	24.9892	25.0118	24.9704	20.2189	27.51	26.2061	21.557	26.4937	25.2843	A0A0D1CJR1_USTMA	Ustilago maydis (strain 521 / FGSC 9021) (Corn smut fungus)	pentose-phosphate shunt [GO:0006098]	cytosol [GO:0005829]		metal ion binding [GO:0046872];transketolase activity [GO:0004802]	Magnesium;Metal-binding;Reference proteome;Thiamine pyrophosphate;Transferase	687	12	12	12	22.4	22.4	22.4	73.95	0	74.321	1694400000	30	transketolase (EC 2.2.1.1)	UMAG_04967	tr|A0A0D1CJR1|A0A0D1CJR1_USTMA	tr|A0A0D1CJR1|A0A0D1CJR1_USTMA	A0A0D1CJR1
21.7495	22.0184	24.5232	20.9376	21.4208	20.993	22.9446	24.1617	21.4044	24.8433	24.2965	24.4127	23.4922	23.9333	23.7725	23.8193	19.7486	23.6486	26.5281	21.648	26.4204	21.1472	20.898	25.7999	20.1336	26.2707	23.1798	24.1895	25.9344	24.7271	25.9456	26.2892	24.7514	26.2861	21.7365	25.99	A0A0D1CJR6_USTMA	Ustilago maydis (strain 521 / FGSC 9021) (Corn smut fungus)				FMN binding [GO:0010181];heme binding [GO:0020037];metal ion binding [GO:0046872];oxidoreductase activity [GO:0016491]	FAD;Flavoprotein;Heme;Iron;Metal-binding;Oxidoreductase;Reference proteome	624	9	9	9	17.9	17.9	17.9	67.311	0	184.46	667590000	26	Putative fumarate reductase	UMAG_04971	tr|A0A0D1CJR6|A0A0D1CJR6_USTMA	tr|A0A0D1CJR6|A0A0D1CJR6_USTMA	A0A0D1CJR6
21.881	21.0093	22.7489	22.6847	21.9861	22.0363	21.3634	21.6281	22.3629	22.1282	25.4244	24.5165	23.6031	23.8539	23.3333	25.8804	23.9613	25.2566	21.4948	21.7572	21.9152	21.3522	21.5398	21.8214	24.4666	20.2074	22.0997	25.1308	24.6375	24.8474	23.9627	26.9197	26.0786	23.0332	25.8507	22.9343	A0A0D1CJX4_USTMA	Ustilago maydis (strain 521 / FGSC 9021) (Corn smut fungus)	ribosomal small subunit biogenesis [GO:0042274];rRNA processing [GO:0006364];translation [GO:0006412]	cytosolic small ribosomal subunit [GO:0022627];small-subunit processome [GO:0032040]		structural constituent of ribosome [GO:0003735]	Reference proteome;Ribonucleoprotein;Ribosomal protein	195	5	5	5	44.1	44.1	44.1	22.002	0	67.191	775870000	23	40S ribosomal protein S7	UMAG_05040	tr|A0A0D1CJX4|A0A0D1CJX4_USTMA	tr|A0A0D1CJX4|A0A0D1CJX4_USTMA	A0A0D1CJX4
21.3357	21.5728	22.5788	22.1319	23.024	22.7191	22.7314	21.462	21.2258	21.4732	22.2017	21.787	23.4756	22.2537	22.7455	24.9042	23.0575	24.7535	23.1719	21.2601	20.4247	21.9887	21.2984	20.812	21.6979	22.1244	21.9552	25.6093	25.1229	25.9581	21.2873	26.6324	26.0617	27.5101	28.5778	27.5519	A0A0D1CJY6_USTMA	Ustilago maydis (strain 521 / FGSC 9021) (Corn smut fungus)					Reference proteome	160	5	5	5	51.2	51.2	51.2	16.984	0	45.155	674110000	18	Uncharacterized protein	UMAG_10714	tr|A0A0D1CJY6|A0A0D1CJY6_USTMA	tr|A0A0D1CJY6|A0A0D1CJY6_USTMA	A0A0D1CJY6
22.5182	21.7917	22.1817	21.7632	20.8892	20.416	20.925	20.7197	20.4985	22.7241	24.4149	24.4028	21.9481	22.8096	22.632	24.5202	23.6069	24.1362	26.7058	25.1736	21.0606	21.0068	21.4536	21.6717	20.3294	22.0032	22.9029	21.6913	21.5632	21.531	20.1314	25.5561	21.094	21.5911	22.2642	22.5297	A0A0D1CK33_USTMA	Ustilago maydis (strain 521 / FGSC 9021) (Corn smut fungus)	fatty acid beta-oxidation using acyl-CoA oxidase [GO:0033540];lipid homeostasis [GO:0055088]	peroxisome [GO:0005777]		acyl-CoA oxidase activity [GO:0003997];FAD binding [GO:0071949];fatty acid binding [GO:0005504];flavin adenine dinucleotide binding [GO:0050660]	Coiled coil;FAD;Fatty acid metabolism;Flavoprotein;Lipid metabolism;Peroxisome;Reference proteome	718	3	3	3	5.8	5.8	5.8	80.933	0	18.255	137510000	6	Acyl-coenzyme A oxidase	UMAG_04324	tr|A0A0D1CK33|A0A0D1CK33_USTMA	tr|A0A0D1CK33|A0A0D1CK33_USTMA	A0A0D1CK33
21.2889	21.6525	21.0188	22.0472	25.0049	24.7408	24.7316	21.3679	22.1592	22.9836	24.0211	22.1529	26.6642	25.5249	25.0264	26.1571	26.7442	26.4055	21.694	23.6326	22.2746	26.3606	25.4339	25.4146	26.3382	25.9623	24.0329	28.7953	27.2389	25.2442	22.4066	29.7315	29.6761	20.2124	28.4047	27.4936	A0A0D1CKT5_USTMA	Ustilago maydis (strain 521 / FGSC 9021) (Corn smut fungus)	carbohydrate metabolic process [GO:0005975]			alpha-galactosidase activity [GO:0004557]	Disulfide bond;Glycosidase;Hydrolase;Reference proteome;Secreted;Signal	572	12	12	12	27.8	27.8	27.8	60.509	0	160.08	3566500000	71	Alpha-galactosidase (EC 3.2.1.22) (Melibiase)	UMAG_04503	tr|A0A0D1CKT5|A0A0D1CKT5_USTMA	tr|A0A0D1CKT5|A0A0D1CKT5_USTMA	A0A0D1CKT5
21.1475	23.8791	24.0508	21.3072	21.0415	23.929	22.5519	22.6188	22.6802	22.2944	26.9259	25.3896	24.6884	25.138	25.2941	26.2025	25.3366	27.2893	21.4433	27.2047	26.8997	26.5212	25.6342	21.5318	22.0434	21.3151	21.217	25.2121	26.8092	26.3189	25.6732	27.2748	26.6804	25.5206	27.5818	27.9531	A0A0D1CLB4_USTMA	Ustilago maydis (strain 521 / FGSC 9021) (Corn smut fungus)	cytoplasmic translational elongation [GO:0002182]	cytosolic large ribosomal subunit [GO:0022625]		structural constituent of ribosome [GO:0003735]	Phosphoprotein;Reference proteome;Ribonucleoprotein;Ribosomal protein	111	7	7	7	73.9	73.9	73.9	11.352	0	100.92	1816500000	41	Putative ribosomal protein P2	UMAG_04632	tr|A0A0D1CLB4|A0A0D1CLB4_USTMA	tr|A0A0D1CLB4|A0A0D1CLB4_USTMA	A0A0D1CLB4
21.4744	21.4989	22.2931	21.8022	23.0541	21.9092	22.0276	23.6165	21.3862	23.4564	24.5614	23.5551	25.5096	21.1673	25.0383	25.2805	26.0224	24.8164	22.6675	22.9951	21.2881	21.0545	20.9725	21.2073	21.1203	20.3471	22.2798	20.8679	21.4685	20.6795	26.981	21.4924	20.2712	27.0655	24.8743	21.8019	A0A0D1CLL2_USTMA	Ustilago maydis (strain 521 / FGSC 9021) (Corn smut fungus)	proteolysis [GO:0006508];xylan catabolic process [GO:0045493]	extracellular region [GO:0005576]	FUNCTION: Esterase involved in the hydrolysis of xylan, a major structural heterogeneous polysaccharide found in plant biomass representing the second most abundant polysaccharide in the biosphere, after cellulose. {ECO:0000256|RuleBase:RU367147}.	carboxylic ester hydrolase activity [GO:0052689];serine-type peptidase activity [GO:0008236]	Carbohydrate metabolism;Hydrolase;Polysaccharide degradation;Reference proteome;Secreted;Serine esterase;Signal	417	3	3	3	10.1	10.1	10.1	43.821	0	24.808	446310000	8	Carboxylic ester hydrolase (EC 3.1.1.-)	UMAG_11763	tr|A0A0D1CLL2|A0A0D1CLL2_USTMA	tr|A0A0D1CLL2|A0A0D1CLL2_USTMA	A0A0D1CLL2
21.8885	22.645	21.8856	22.8199	22.0979	23.1998	21.5407	21.2821	20.216	22.6201	23.7811	23.1084	21.2439	21.2426	21.227	23.9658	21.717	21.6733	20.9826	21.4271	20.9325	19.6422	22.1877	21.9234	22.5839	22.4477	21.3098	21.7138	22.7182	20.1646	21.968	21.8878	21.9591	21.6984	21.4943	22.2619	A0A0D1CLN0_USTMA	Ustilago maydis (strain 521 / FGSC 9021) (Corn smut fungus)	lysine biosynthetic process via aminoadipic acid [GO:0019878]			homocitrate synthase activity [GO:0004410]	Amino-acid biosynthesis;Lysine biosynthesis;Manganese;Reference proteome;Transferase	447	3	3	3	7.6	7.6	7.6	48.845	0	17.97	81006000	5	homocitrate synthase (EC 2.3.3.14)	UMAG_04115	tr|A0A0D1CLN0|A0A0D1CLN0_USTMA	tr|A0A0D1CLN0|A0A0D1CLN0_USTMA	A0A0D1CLN0
22.2005	22.0453	21.8846	23.2686	22.0698	23.4922	20.6702	23.717	25.4719	22.3104	24.9527	26.0502	23.6108	23.5548	23.5052	27.8431	23.1477	26.8278	21.2821	20.929	21.483	20.8338	20.6302	20.6891	21.8098	22.0992	24.7077	23.7441	24.7806	25.0062	21.2565	26.2182	25.951	25.4093	26.1932	24.9248	A0A0D1CLQ4_USTMA	Ustilago maydis (strain 521 / FGSC 9021) (Corn smut fungus)	cytoplasmic translation [GO:0002181]	cytoplasm [GO:0005737]		ATP binding [GO:0005524];ATP hydrolysis activity [GO:0016887];RNA binding [GO:0003723];translation elongation factor activity [GO:0003746]	ATP-binding;Elongation factor;Nucleotide-binding;Protein biosynthesis;Reference proteome;Repeat;RNA-binding	1066	21	21	21	24.7	24.7	24.7	116.94	0	147.78	1704500000	45	Putative translation elongation factor eEF3	UMAG_04152	tr|A0A0D1CLQ4|A0A0D1CLQ4_USTMA	tr|A0A0D1CLQ4|A0A0D1CLQ4_USTMA	A0A0D1CLQ4
21.7489	22.9824	21.1878	21.5732	21.9999	21.9958	21.8264	22.1894	21.9582	22.4289	23.5052	25.0206	25.8473	23.7318	24.9903	22.88	23.175	21.6932	22.5772	20.4648	20.8068	20.3566	19.6047	22.5117	20.7831	21.2978	21.1131	23.1924	21.9673	22.134	20.7694	24.7397	24.8824	21.4581	22.0566	23.7437	A0A0D1CLS7_USTMA	Ustilago maydis (strain 521 / FGSC 9021) (Corn smut fungus)		membrane [GO:0016020]			Membrane;Reference proteome;Secreted;Signal;Transmembrane;Transmembrane helix	290	3	3	3	18.6	18.6	18.6	28.271	0	47.073	226960000	8	CFEM domain-containing protein	UMAG_04185	tr|A0A0D1CLS7|A0A0D1CLS7_USTMA	tr|A0A0D1CLS7|A0A0D1CLS7_USTMA	A0A0D1CLS7
22.0043	22.5049	21.8215	24.9709	21.5235	20.8288	21.1921	21.3514	22.1796	23.7783	23.8337	21.875	22.8616	23.1084	21.2882	23.9097	23.128	24.3432	21.2053	22.1519	21.5817	21.5679	21.8964	20.8211	21.8761	20.4609	21.1904	22.1138	20.8869	21.9901	21.8866	22.091	22.4411	21.955	21.5267	21.1446	A0A0D1CMF6_USTMA	Ustilago maydis (strain 521 / FGSC 9021) (Corn smut fungus)		fungal-type vacuole membrane [GO:0000329];membrane raft [GO:0045121];vacuolar proton-transporting V-type ATPase, V1 domain [GO:0000221]		proton-transporting ATPase activity, rotational mechanism [GO:0046961]	Ion transport;Reference proteome;Transport	227	2	2	2	8.4	8.4	8.4	25.59	0.00052966	12.541	96668000	3	Putative Vacuolar ATP synthase subunit E	UMAG_11520	tr|A0A0D1CMF6|A0A0D1CMF6_USTMA	tr|A0A0D1CMF6|A0A0D1CMF6_USTMA	A0A0D1CMF6
21.839	23.1841	21.7646	22.256	21.1175	21.571	21.0018	21.5649	21.9439	22.4501	25.5064	24.827	24.0264	25.6248	25.5856	27.14	24.7864	25.6134	22.3528	22.704	21.2759	22.6364	19.4457	23.3852	22.7621	21.8488	21.85	25.7775	25.9912	26.3013	22.9671	26.3782	26.0982	25.8153	26.086	26.7844	A0A0D1CNC2_USTMA	Ustilago maydis (strain 521 / FGSC 9021) (Corn smut fungus)	one-carbon metabolic process [GO:0006730];phosphatidylcholine biosynthetic process [GO:0006656];S-adenosylhomocysteine catabolic process [GO:0019510];S-adenosylmethionine cycle [GO:0033353];triglyceride metabolic process [GO:0006641]	cytosol [GO:0005829]		adenosylhomocysteinase activity [GO:0004013]	Hydrolase;NAD;One-carbon metabolism;Reference proteome	431	10	10	10	26.5	26.5	26.5	47.034	0	76.058	1207600000	36	Adenosylhomocysteinase (EC 3.13.2.1)	UMAG_03734	tr|A0A0D1CNC2|A0A0D1CNC2_USTMA	tr|A0A0D1CNC2|A0A0D1CNC2_USTMA	A0A0D1CNC2
21.3111	21.8799	21.58	22.5456	22.565	21.8499	22.6889	22.835	22.3566	23.1885	24.9394	24.9946	24.903	24.9679	25.1118	23.8509	24.6575	24.7843	21.5608	25.7688	22.1326	22.2968	25.2166	20.0753	23.3373	21.4088	21.9574	21.2036	22.9484	21.6865	22.5911	25.557	25.3823	21.6074	22.3735	22.0004	A0A0D1CND3_USTMA	Ustilago maydis (strain 521 / FGSC 9021) (Corn smut fungus)					Reference proteome;Signal	238	7	7	7	39.1	39.1	39.1	26.635	0	71.634	592510000	18	Uncharacterized protein	UMAG_03748	tr|A0A0D1CND3|A0A0D1CND3_USTMA	tr|A0A0D1CND3|A0A0D1CND3_USTMA	A0A0D1CND3
21.6628	22.1331	22.4275	22.1217	22.2869	21.7951	20.9968	22.1039	21.1177	22.131	23.383	23.0367	21.1922	22.5811	21.0878	23.9901	21.3788	22.9629	22.3444	22.495	21.4712	20.5926	22.303	21.1515	21.7557	20.7957	23.445	21.5031	20.8594	23.0607	22.0226	21.0889	22.4922	20.964	21.2837	22.2586	A0A0D1CNM4_USTMA	Ustilago maydis (strain 521 / FGSC 9021) (Corn smut fungus)	acetyl-CoA biosynthetic process from pyruvate [GO:0006086];pseudohyphal growth [GO:0007124]	mitochondrial nucleoid [GO:0042645];pyruvate dehydrogenase complex [GO:0045254]	FUNCTION: The pyruvate dehydrogenase complex catalyzes the overall conversion of pyruvate to acetyl-CoA and CO(2). {ECO:0000256|RuleBase:RU361139}.	pyruvate dehydrogenase (acetyl-transferring) activity [GO:0004739]	Oxidoreductase;Pyruvate;Reference proteome;Thiamine pyrophosphate	411	3	3	3	7.5	7.5	7.5	45.567	0	19.441	124320000	6	Pyruvate dehydrogenase E1 component subunit alpha (EC 1.2.4.1)	UMAG_03854	tr|A0A0D1CNM4|A0A0D1CNM4_USTMA	tr|A0A0D1CNM4|A0A0D1CNM4_USTMA	A0A0D1CNM4
20.8534	19.7425	21.2053	25.0411	20.5042	25.0169	21.9103	22.3841	21.906	22.7815	24.1511	23.3668	25.358	22.2496	20.1501	24.9466	20.7546	22.2696	20.9156	20.6953	21.2444	24.8497	22.1493	21.8762	21.9817	21.1695	20.0019	22.7831	23.8699	22.8554	23.1681	21.6964	26.0853	22.2404	24.5725	21.5409	A0A0D1CNQ4_USTMA	Ustilago maydis (strain 521 / FGSC 9021) (Corn smut fungus)				aldehyde dehydrogenase (NAD+) activity [GO:0004029]	Oxidoreductase;Reference proteome	482	4	4	4	8.7	8.7	8.7	53.024	0	23.851	285980000	6	Indole-3-acetaldehyde dehydrogenase	UMAG_03402	tr|A0A0D1CNQ4|A0A0D1CNQ4_USTMA	tr|A0A0D1CNQ4|A0A0D1CNQ4_USTMA	A0A0D1CNQ4
23.1809	21.6064	18.9856	21.2931	22.5414	20.3164	21.5257	21.4151	22.1659	22.94	25.4887	23.2525	21.0405	22.3402	22.1247	24.1299	24.1994	24.5395	21.9198	22.6331	20.8086	19.2551	22.3157	22.8179	22.2755	19.9285	20.8253	25.1569	21.601	21.836	24.4485	23.0726	24.9648	21.334	21.9481	22.4348	A0A0D1CP14_USTMA	Ustilago maydis (strain 521 / FGSC 9021) (Corn smut fungus)	chromosome condensation [GO:0030261];negative regulation of DNA recombination [GO:0045910];nucleosome assembly [GO:0006334]	nucleosome [GO:0000786];nucleus [GO:0005634]		double-stranded DNA binding [GO:0003690];nucleosomal DNA binding [GO:0031492]	Reference proteome	182	2	2	2	13.2	13.2	13.2	18.543	0.00054069	12.969	213680000	3	Histone H1	UMAG_10447	tr|A0A0D1CP14|A0A0D1CP14_USTMA	tr|A0A0D1CP14|A0A0D1CP14_USTMA	A0A0D1CP14
22.7002	21.9974	22.8068	22.3491	21.0534	21.2106	22.0982	23.402	20.3231	23.2108	26.6802	25.6506	22.1787	22.9943	23.5641	26.1705	25.1811	25.5513	21.3891	21.5585	20.2269	21.2985	20.9211	21.4021	21.3419	20.5957	20.9247	24.1416	22.0809	22.2166	21.5207	21.5684	23.1295	21.6939	21.6507	21.2612	A0A0D1CP85_USTMA	Ustilago maydis (strain 521 / FGSC 9021) (Corn smut fungus)	glutamine biosynthetic process [GO:0006542]	cytoplasm [GO:0005737]		ATP binding [GO:0005524];glutamine synthetase activity [GO:0004356]	ATP-binding;Ligase;Nucleotide-binding;Reference proteome	355	6	6	6	20.8	20.8	20.8	39.299	0	79.191	654920000	13	Glutamine synthetase (EC 6.3.1.2) (Glutamate--ammonia ligase)	UMAG_11098	tr|A0A0D1CP85|A0A0D1CP85_USTMA	tr|A0A0D1CP85|A0A0D1CP85_USTMA	A0A0D1CP85
22.838	20.6798	22.8468	21.945	22.1472	21.6686	19.8074	22.1937	22.6434	22.0146	26.972	26.1107	27.065	26.9793	27.2789	27.2976	26.5354	26.8927	22.1203	22.9249	25.3785	27.7769	26.4792	26.8858	26.293	23.3176	21.5158	28.6419	28.3704	27.4285	27.5829	28.8829	30.0127	26.6553	28.9801	28.3871	A0A0D1CPU9_USTMA	Ustilago maydis (strain 521 / FGSC 9021) (Corn smut fungus)					Reference proteome;Signal	129	4	4	4	41.1	41.1	41.1	14.449	0	77.015	4756900000	54	Uncharacterized protein	UMAG_10403	tr|A0A0D1CPU9|A0A0D1CPU9_USTMA	tr|A0A0D1CPU9|A0A0D1CPU9_USTMA	A0A0D1CPU9
21.8597	22.2789	22.9069	21.3262	21.4781	22.6365	21.6194	22.2455	20.7857	21.9876	24.4214	23.5093	20.7306	21.5425	22.2721	24.8618	22.5891	24.1364	22.0214	21.6815	22.0731	19.7188	20.6348	20.9065	21.6062	23.033	20.0523	24.0051	23.8356	23.8661	21.6753	20.8558	24.8036	21.439	24.9215	23.1106	A0A0D1CPV5_USTMA	Ustilago maydis (strain 521 / FGSC 9021) (Corn smut fungus)	cytoskeleton-dependent cytokinesis [GO:0061640];protein localization [GO:0008104]	cell division site [GO:0032153];microtubule cytoskeleton [GO:0015630];septin complex [GO:0031105];septin ring [GO:0005940]		GTP binding [GO:0005525];GTPase activity [GO:0003924];molecular adaptor activity [GO:0060090]	GTP-binding;Nucleotide-binding;Reference proteome	326	3	3	3	12.6	12.6	12.6	37.554	0	17.356	117530000	5	Putative septin CDC10	UMAG_10644	tr|A0A0D1CPV5|A0A0D1CPV5_USTMA	tr|A0A0D1CPV5|A0A0D1CPV5_USTMA	A0A0D1CPV5
25.1513	23.7402	23.558	25.6516	23.926	25.9933	20.5139	24.8976	24.755	25.9727	24.1248	20.9479	22.8202	20.9964	22.5743	25.1231	21.3305	21.0348	21.5881	21.4791	21.4762	21.5981	20.6586	20.7577	21.6035	24.6244	21.5587	21.5127	23.8842	20.2377	25.701	21.8525	21.9057	21.3134	22.0128	22.0304	A0A0D1CQW4_USTMA	Ustilago maydis (strain 521 / FGSC 9021) (Corn smut fungus)	guanine metabolic process [GO:0046098]	cytosol [GO:0005829]		guanine deaminase activity [GO:0008892];zinc ion binding [GO:0008270]	Reference proteome	747	2	2	2	2.9	2.9	2.9	80.675	0.00078023	12.213	386340000	8	Guanine deaminase	UMAG_10329	tr|A0A0D1CQW4|A0A0D1CQW4_USTMA	tr|A0A0D1CQW4|A0A0D1CQW4_USTMA	A0A0D1CQW4
24.4973	24.6013	24.9929	22.5052	21.1583	22.3242	20.7613	22.7606	22.5614	22.4741	24.8674	24.4439	24.303	23.5492	24.8432	25.9027	24.156	24.52	24.7669	25.0391	20.8413	21.2176	22.9881	22.8294	20.4264	21.4916	22.2508	25.3849	25.3188	23.0396	23.7672	26.6608	25.3977	25.4844	25.7298	26.2463	A0A0D1CR00_USTMA	Ustilago maydis (strain 521 / FGSC 9021) (Corn smut fungus)	CTP biosynthetic process [GO:0006241];GTP biosynthetic process [GO:0006183];phosphorylation [GO:0016310];UTP biosynthetic process [GO:0006228]			nucleoside diphosphate kinase activity [GO:0004550]	Kinase;Reference proteome;Transferase	223	6	6	6	29.6	29.6	29.6	23.961	0	42.563	886910000	19	Nucleoside diphosphate kinase (EC 2.7.4.6)	UMAG_02967	tr|A0A0D1CR00|A0A0D1CR00_USTMA	tr|A0A0D1CR00|A0A0D1CR00_USTMA	A0A0D1CR00
21.6222	22.0498	22.6874	21.8013	20.6123	21.437	20.5208	20.9641	21.9217	22.5036	24.3744	24.2471	23.2204	23.7987	23.9071	25.6591	24.4685	25.786	21.9844	22.1978	22.4857	21.1078	21.7172	21.5068	22.0191	21.2083	26.2612	21.3433	24.7121	21.446	20.616	20.858	21.8487	21.6065	24.2849	21.3815	A0A0D1CR61_USTMA	Ustilago maydis (strain 521 / FGSC 9021) (Corn smut fungus)	protein-RNA complex assembly [GO:0022618];translation [GO:0006412]	cytosolic large ribosomal subunit [GO:0022625]		structural constituent of ribosome [GO:0003735]	Reference proteome;Ribonucleoprotein;Ribosomal protein	82	4	4	4	43.9	43.9	43.9	9.2858	0	25.044	509940000	14	Ribosomal 60S subunit protein L38	UMAG_10361	tr|A0A0D1CR61|A0A0D1CR61_USTMA	tr|A0A0D1CR61|A0A0D1CR61_USTMA	A0A0D1CR61
20.9279	23.2567	23.5263	21.7757	21.1743	22.1373	21.6734	21.0249	22.6731	21.6788	21.1446	23.2687	19.6473	23.0112	22.1335	21.8242	23.2332	23.0711	21.2274	22.5512	21.8501	21.0023	21.0779	21.1711	19.1336	21.1538	21.2893	25.21	24.0008	22.3625	21.3658	24.0315	24.1159	21.8531	24.3667	20.3144	A0A0D1CRA7_USTMA	Ustilago maydis (strain 521 / FGSC 9021) (Corn smut fungus)	nucleotide catabolic process [GO:0009166]	cytosol [GO:0005829]		hydrolase activity [GO:0016787]	Reference proteome;Signal	643	2	2	2	3.7	3.7	3.7	71.337	0.00027778	13.663	44575000	2	Calcineurin-like phosphoesterase domain-containing protein	UMAG_03076	tr|A0A0D1CRA7|A0A0D1CRA7_USTMA	tr|A0A0D1CRA7|A0A0D1CRA7_USTMA	A0A0D1CRA7
21.7587	21.9825	22.0445	25.0584	22.249	23.9838	21.1106	21.0803	23.1443	21.9478	26.1178	25.8086	27.8283	26.7178	27.506	25.9117	26.528	26.945	21.5243	23.1494	21.1639	24.3092	21.4727	20.3486	22.5873	22.9498	21.8108	24.1938	24.0147	21.3489	27.4407	28.0299	28.8122	25.7033	26.5084	25.3951	A0A0D1CRC4_USTMA	Ustilago maydis (strain 521 / FGSC 9021) (Corn smut fungus)					Reference proteome;Signal	627	15	15	15	32.4	32.4	32.4	67.609	0	111.35	2945000000	58	Uncharacterized protein	UMAG_03105	tr|A0A0D1CRC4|A0A0D1CRC4_USTMA	tr|A0A0D1CRC4|A0A0D1CRC4_USTMA	A0A0D1CRC4
22.5813	21.346	21.2968	22.7071	21.4556	21.6617	22.6949	22.628	22.6362	21.9356	25.6513	25.9365	24.6795	24.8803	24.7778	27.9001	25.7928	26.9252	26.549	24.9335	21.4104	23.8579	19.4319	24.8431	25.8145	22.71	21.7419	26.071	25.3743	24.6745	25.3248	26.7383	26.5228	23.9234	26.7414	25.8732	A0A0D1CRJ9_USTMA	Ustilago maydis (strain 521 / FGSC 9021) (Corn smut fungus)	D-gluconate catabolic process [GO:0046177];glycolytic process via Entner-Doudoroff Pathway [GO:0061688];pentose-phosphate shunt, oxidative branch [GO:0009051]	cytosol [GO:0005829]	FUNCTION: Catalyzes the oxidative decarboxylation of 6-phosphogluconate to ribulose 5-phosphate and CO(2), with concomitant reduction of NADP to NADPH. {ECO:0000256|ARBA:ARBA00002526, ECO:0000256|PIRNR:PIRNR000109}.	NADP binding [GO:0050661];phosphogluconate dehydrogenase (decarboxylating) activity [GO:0004616]	Gluconate utilization;NADP;Oxidoreductase;Pentose shunt;Reference proteome	492	12	12	12	28.5	28.5	28.5	53.946	0	81.288	1751100000	44	6-phosphogluconate dehydrogenase, decarboxylating (EC 1.1.1.44)	UMAG_02577	tr|A0A0D1CRJ9|A0A0D1CRJ9_USTMA	tr|A0A0D1CRJ9|A0A0D1CRJ9_USTMA	A0A0D1CRJ9
23.4884	21.2167	21.7411	21.9713	21.6688	22.3366	22.518	21.3635	22.8868	21.9962	22.824	20.34	21.8993	21.8335	23.5244	24.3983	22.1938	21.4927	22.7405	21.7232	20.6941	21.1536	21.1991	20.949	22.0976	21.2553	20.6321	25.8941	26.1234	25.7703	21.7836	25.2051	25.3673	26.0379	25.792	26.8224	A0A0D1CRQ8_USTMA	Ustilago maydis (strain 521 / FGSC 9021) (Corn smut fungus)	glycine biosynthetic process, by transamination of glyoxylate [GO:0019265]	peroxisome [GO:0005777]		alanine-glyoxylate transaminase activity [GO:0008453];serine-pyruvate transaminase activity [GO:0004760]	Aminotransferase;Pyridoxal phosphate;Reference proteome;Transferase	390	6	6	6	15.1	15.1	15.1	42.014	0	39.858	290000000	11	alanine--glyoxylate transaminase (EC 2.6.1.44)	UMAG_10290	tr|A0A0D1CRQ8|A0A0D1CRQ8_USTMA	tr|A0A0D1CRQ8|A0A0D1CRQ8_USTMA	A0A0D1CRQ8
21.2757	22.2639	21.128	22.4807	21.3612	22.64	20.5912	22.4736	21.8295	22.5341	24.1108	22.6142	21.894	21.5258	21.3386	23.4754	21.7061	22.5131	26.6366	19.949	21.2076	19.9156	25.4375	20.6382	22.9326	22.4555	21.3044	25.1079	25.9346	25.5576	25.7918	25.8163	26.0114	25.2995	25.9879	25.9106	A0A0D1CS37_USTMA	Ustilago maydis (strain 521 / FGSC 9021) (Corn smut fungus)	mitochondrial electron transport, cytochrome c to oxygen [GO:0006123];mitochondrial electron transport, ubiquinol to cytochrome c [GO:0006122]	mitochondrial intermembrane space [GO:0005758]	FUNCTION: Electron carrier protein. The oxidized form of the cytochrome c heme group can accept an electron from the heme group of the cytochrome c1 subunit of cytochrome reductase. Cytochrome c then transfers this electron to the cytochrome oxidase complex, the final protein carrier in the mitochondrial electron-transport chain. {ECO:0000256|RuleBase:RU004427}.	electron transfer activity [GO:0009055];heme binding [GO:0020037];metal ion binding [GO:0046872]	Electron transport;Heme;Iron;Metal-binding;Mitochondrion;Reference proteome;Respiratory chain;Transport	108	2	2	2	25	25	25	11.992	0	14.98	206430000	11	Putative cytochrome c isoform 2	UMAG_02708	tr|A0A0D1CS37|A0A0D1CS37_USTMA	tr|A0A0D1CS37|A0A0D1CS37_USTMA	A0A0D1CS37
21.8282	22.0715	24.3712	22.9489	26.0208	25.8695	24.9588	20.8953	20.8	25.3936	20.9729	24.7095	25.394	25.4941	25.5074	25.0198	22.199	23.8858	20.8259	21.6996	22.0335	21.9337	21.3941	20.3175	21.8583	20.988	20.244	21.1585	21.3592	21.6762	22.2996	21.7942	25.8137	21.69	21.9142	22.3671	A0A0D1CS93_USTMA	Ustilago maydis (strain 521 / FGSC 9021) (Corn smut fungus)	cellular hyperosmotic response [GO:0071474]	membrane [GO:0016020]		phosphorelay sensor kinase activity [GO:0000155];protein histidine kinase activity [GO:0004673]	Kinase;Phosphoprotein;Reference proteome;Transferase	1356	2	2	2	1.5	1.5	1.5	147.7	0.0019822	11.275	416630000	2	histidine kinase (EC 2.7.13.3)	UMAG_02739	tr|A0A0D1CS93|A0A0D1CS93_USTMA	tr|A0A0D1CS93|A0A0D1CS93_USTMA	A0A0D1CS93
22.2229	21.7649	21.0364	23.5367	21.0326	21.0251	22.0631	22	21.4863	21.9696	23.6812	23.8387	21.9072	20.6974	22.6626	24.4825	23.7094	22.4977	21.7778	19.8444	21.7807	20.5241	19.8748	20.4923	21.1442	20.9322	20.842	24.324	22.1448	22.3874	22.3863	24.8349	26.0237	20.9885	25.4435	25.8549	A0A0D1CSX7_USTMA	Ustilago maydis (strain 521 / FGSC 9021) (Corn smut fungus)	glutathione catabolic process [GO:0006751];proteolysis [GO:0006508]	cytoplasm [GO:0005737]		identical protein binding [GO:0042802];metal ion binding [GO:0046872];metallodipeptidase activity [GO:0070573];omega peptidase activity [GO:0008242];peptidase activity [GO:0008233]	Hydrolase;Manganese;Metal-binding;Metalloprotease;Protease;Reference proteome	477	4	4	4	8	8	8	51.95	0	25.519	188830000	9	Putative metallodipeptidase	UMAG_02158	tr|A0A0D1CSX7|A0A0D1CSX7_USTMA	tr|A0A0D1CSX7|A0A0D1CSX7_USTMA	A0A0D1CSX7
21.3352	22.0334	23.956	22.1544	20.0978	23.8321	21.1351	21.6782	22.4871	22.2741	24.757	24.7827	23.8313	20.8987	23.9461	26.1627	24.0081	24.5362	21.0715	21.7562	22.0509	22.6051	20.8724	20.8666	21.0835	21.9296	21.0525	24.6233	21.862	26.194	26.0161	25.329	24.5963	25.0513	25.1006	25.9757	A0A0D1CTS8_USTMA	Ustilago maydis (strain 521 / FGSC 9021) (Corn smut fungus)	translation [GO:0006412]	cytosolic large ribosomal subunit [GO:0022625]		large ribosomal subunit rRNA binding [GO:0070180];structural constituent of ribosome [GO:0003735]	Reference proteome;Ribonucleoprotein;Ribosomal protein	165	4	3	3	33.3	27.9	27.9	17.513	0	30.352	676050000	24	Ribosomal 60S subunit protein L12	UMAG_10147	tr|A0A0D1CTS8|A0A0D1CTS8_USTMA	tr|A0A0D1CTS8|A0A0D1CTS8_USTMA	A0A0D1CTS8
25.1395	21.5827	23.1076	22.3087	21.4617	22.2744	22.7668	25.0587	22.5758	25.7333	25.1484	25.615	25.6585	23.9414	23.9118	26.8008	25.4154	25.5959	22.4996	22.1926	20.6156	21.4878	25.8512	21.8893	22.4195	23.3047	20.4005	26.5711	26.3128	25.6691	24.6386	26.0283	27.1073	22.2841	26.2485	26.2559	A0A0D1CTW8_USTMA	Ustilago maydis (strain 521 / FGSC 9021) (Corn smut fungus)	translational elongation [GO:0006414]	cytoplasm [GO:0005737];nucleus [GO:0005634]		translation elongation factor activity [GO:0003746]	Elongation factor;Protein biosynthesis;Reference proteome	416	8	8	8	23.1	23.1	23.1	46.196	0	53.468	1127000000	37	Translation elongation factor eEF1, gamma chain	UMAG_02442	tr|A0A0D1CTW8|A0A0D1CTW8_USTMA	tr|A0A0D1CTW8|A0A0D1CTW8_USTMA	A0A0D1CTW8
22.2983	22.3925	22.1821	21.4527	21.1018	22.5888	21.7815	21.1677	22.2955	22.6971	23.4415	24.0601	22.761	20.4179	23.0626	24.2179	22.8819	22.289	23.536	21.6662	20.2151	20.4809	20.8306	21.5476	21.5591	22.1199	21.5122	20.8519	21.7787	22.6452	22.8172	20.7976	20.5969	20.5406	21.1614	22.7916	A0A0D1CTY0_USTMA	Ustilago maydis (strain 521 / FGSC 9021) (Corn smut fungus)	positive regulation of translational elongation [GO:0045901];positive regulation of translational termination [GO:0045905];translational elongation [GO:0006414]		FUNCTION: Translation factor that promotes translation elongation and termination, particularly upon ribosome stalling at specific amino acid sequence contexts. Binds between the exit (E) and peptidyl (P) site of the ribosome and promotes rescue of stalled ribosome: specifically required for efficient translation of polyproline-containing peptides as well as other motifs that stall the ribosome. Acts as ribosome quality control (RQC) cofactor by joining the RQC complex to facilitate peptidyl transfer during CAT tailing step. {ECO:0000256|RuleBase:RU362005}.	ribosome binding [GO:0043022];RNA binding [GO:0003723];translation elongation factor activity [GO:0003746]	Elongation factor;Hypusine;Protein biosynthesis;Reference proteome	162	3	3	3	29.6	29.6	29.6	17.726	0	20.423	107750000	7	Eukaryotic translation initiation factor 5A (eIF-5A)	UMAG_02450	tr|A0A0D1CTY0|A0A0D1CTY0_USTMA	tr|A0A0D1CTY0|A0A0D1CTY0_USTMA	A0A0D1CTY0
20.7067	22.7261	22.2538	21.8557	20.9889	21.9451	22.4649	21.2058	21.871	23.6009	23.4237	24.2207	25.7393	25.1109	25.5017	25.495	25.0076	25.6847	25.6511	22.1079	22.1119	21.3084	21.0501	20.8299	26.0198	20.3605	20.6117	21.4883	26.4493	22.6739	26.3545	26.6112	26.4031	22.5627	26.5835	21.0667	A0A0D1CU07_USTMA	Ustilago maydis (strain 521 / FGSC 9021) (Corn smut fungus)					Reference proteome;Signal	515	5	5	5	10.5	10.5	10.5	50.618	0	31.628	892200000	30	Uncharacterized protein	UMAG_02475	tr|A0A0D1CU07|A0A0D1CU07_USTMA	tr|A0A0D1CU07|A0A0D1CU07_USTMA	A0A0D1CU07
22.7066	23.2249	22.58	22.1746	22.2199	21.084	20.9013	21.7837	20.9583	22.2893	25.8065	24.9465	27.4049	25.8726	26.192	26.3172	26.4385	26.6075	21.3014	21.7591	21.1325	22.1939	20.371	24.6357	21.9939	22.3055	21.7174	20.5598	21.8037	21.6766	22.6199	26.6346	25.4809	21.768	26.0538	21.8666	A0A0D1CUW4_USTMA	Ustilago maydis (strain 521 / FGSC 9021) (Corn smut fungus)					Reference proteome;Signal	224	4	4	4	35.3	35.3	35.3	23.235	0	106.18	1742500000	35	Uncharacterized protein	UMAG_06315	tr|A0A0D1CUW4|A0A0D1CUW4_USTMA	tr|A0A0D1CUW4|A0A0D1CUW4_USTMA	A0A0D1CUW4
22.8023	21.4806	22.6967	23.0732	21.9971	22.3046	20.5593	22.5039	20.8796	22.0572	24.8922	25.2106	24.4554	25.0825	25.3705	26.2085	24.6961	25.8579	21.6161	21.4133	21.1171	20.4076	21.0004	21.4533	22.6294	22.7649	21.2851	25.0892	24.5939	20.7225	20.4147	25.4475	21.041	20.8788	25.8643	25.5203	A0A0D1CUX6_USTMA	Ustilago maydis (strain 521 / FGSC 9021) (Corn smut fungus)	proton motive force-driven mitochondrial ATP synthesis [GO:0042776]	mitochondrial inner membrane [GO:0005743];proton-transporting ATP synthase, stator stalk [GO:0045265]		proton-transporting ATP synthase activity, rotational mechanism [GO:0046933]	ATP synthesis;Hydrogen ion transport;Ion transport;Membrane;Reference proteome;Transport	218	7	7	7	40.8	40.8	40.8	22.869	0	53.695	901500000	25	ATP synthase subunit 5, mitochondrial	UMAG_06324	tr|A0A0D1CUX6|A0A0D1CUX6_USTMA	tr|A0A0D1CUX6|A0A0D1CUX6_USTMA	A0A0D1CUX6
23.5159	22.7388	20.8711	20.5954	20.6292	22.6964	21.5954	21.1946	22.135	25.0271	25.312	24.5014	23.3177	22.3488	23.2701	26.1183	24.3802	24.8003	22.649	21.507	21.5728	22.4034	21.5102	20.7873	21.6067	22.8531	21.9746	25.783	24.6201	25.0046	23.1926	27.3171	26.8208	26.3727	26.5561	25.7861	A0A0D1CV01_USTMA	Ustilago maydis (strain 521 / FGSC 9021) (Corn smut fungus)	propionate metabolic process, methylcitrate cycle [GO:0019679]			2 iron, 2 sulfur cluster binding [GO:0051537];2-methylcitrate dehydratase activity [GO:0047547]	Lyase;Reference proteome	551	10	10	10	22.9	22.9	22.9	60.228	0	77.202	1281800000	50	Putative 2-methylcitrate dehydratase	UMAG_06344	tr|A0A0D1CV01|A0A0D1CV01_USTMA	tr|A0A0D1CV01|A0A0D1CV01_USTMA	A0A0D1CV01
20.9786	22.0883	23.4426	23.1791	22.096	21.9767	21.3947	22.4127	21.3821	22.9611	24.0525	24.3592	21.8981	21.7411	22.8774	24.129	21.7485	23.4531	21.6326	22.6128	21.4737	20.1895	20.2933	23.5632	20.3312	21.1173	22.0573	20.872	22.4464	25.0234	20.8791	22.1576	23.1443	21.5209	21.1543	21.3298	A0A0D1CVI3_USTMA	Ustilago maydis (strain 521 / FGSC 9021) (Corn smut fungus)	endoplasmic reticulum membrane organization [GO:0090158];endoplasmic reticulum-plasma membrane tethering [GO:0061817]	endoplasmic reticulum membrane [GO:0005789];plasma membrane [GO:0005886]		FFAT motif binding [GO:0033149]	Membrane;Reference proteome;Transmembrane;Transmembrane helix	290	3	3	3	16.6	16.6	16.6	30.755	0	22.271	114780000	6	MSP domain-containing protein	UMAG_11696	tr|A0A0D1CVI3|A0A0D1CVI3_USTMA	tr|A0A0D1CVI3|A0A0D1CVI3_USTMA	A0A0D1CVI3
20.5625	21.9296	20.4198	20.3614	22.5713	20.8434	20.7985	21.1788	22.1242	23.0103	22.7068	22.833	21.4642	22.6179	22.0068	26.9593	22.775	22.8969	20.3268	22.7682	22.2066	20.6702	21.3188	22.2416	21.8017	21.6563	20.9445	22.0886	22.602	22.7631	22.7764	24.5665	23.1705	22.8021	20.5295	22.2619	A0A0D1CVI7_USTMA	Ustilago maydis (strain 521 / FGSC 9021) (Corn smut fungus)					Reference proteome	915	7	7	7	10.2	10.2	10.2	102.42	0	65.032	347590000	11	Uncharacterized protein	UMAG_01614	tr|A0A0D1CVI7|A0A0D1CVI7_USTMA	tr|A0A0D1CVI7|A0A0D1CVI7_USTMA	A0A0D1CVI7
20.0109	21.5448	21.5159	22.6257	20.7407	22.5567	22.8961	21.7563	23.7193	21.6011	26.3365	23.6993	23.5424	26.2786	25.1086	24.5885	24.7957	25.1043	21.5783	21.5154	20.3224	20.2509	20.7438	21.6883	20.1354	21.1868	21.1423	26.4662	20.6242	26.6433	21.2561	26.4769	26.0652	21.026	24.9623	23.1734	A0A0D1CVL6_USTMA	Ustilago maydis (strain 521 / FGSC 9021) (Corn smut fungus)	translation [GO:0006412]	cytosolic large ribosomal subunit [GO:0022625]		RNA binding [GO:0003723];structural constituent of ribosome [GO:0003735]	Reference proteome;Ribonucleoprotein;Ribosomal protein	195	3	3	3	16.9	16.9	16.9	22.462	0	18.844	446510000	10	Ribosomal protein L19	UMAG_01634	tr|A0A0D1CVL6|A0A0D1CVL6_USTMA	tr|A0A0D1CVL6|A0A0D1CVL6_USTMA	A0A0D1CVL6
21.6482	20.8778	23.2233	21.6516	22.7974	20.4484	20.1869	21.896	21.3416	21.3055	25.2491	23.7409	21.9316	21.7527	22.8417	23.7154	20.7963	22.7292	23.306	21.936	22.0565	21.6609	20.4457	21.6477	24.7392	21.7675	21.003	23.8423	22.3478	24.2724	21.9292	21.5998	21.688	22.2388	23.1141	21.7066	A0A0D1CW10_USTMA	Ustilago maydis (strain 521 / FGSC 9021) (Corn smut fungus)				flavin adenine dinucleotide binding [GO:0050660];oxidoreductase activity [GO:0016491];oxidoreductase activity, acting on CH-OH group of donors [GO:0016614]	FAD;Flavoprotein;Oxidoreductase;Reference proteome	612	3	3	3	6.5	6.5	6.5	66.841	0	16.989	109710000	3	Glucose-methanol-choline oxidoreductase N-terminal domain-containing protein	UMAG_01711	tr|A0A0D1CW10|A0A0D1CW10_USTMA	tr|A0A0D1CW10|A0A0D1CW10_USTMA	A0A0D1CW10
23.5279	22.013	23.1194	25.2914	24.6567	22.4498	22.2487	22.5699	21.6894	27.273	27.903	27.8358	29.8908	29.7324	29.0866	27.4332	27.8787	28.2795	22.3727	20.7332	23.7809	21.1899	22.8707	21.4129	21.7678	26.4566	24.902	31.0212	30.0427	29.9279	31.0036	29.804	30.9801	29.034	28.2532	28.5429	A0A0D1CW71_USTMA	Ustilago maydis (strain 521 / FGSC 9021) (Corn smut fungus)	carbohydrate metabolic process [GO:0005975];cell wall organization [GO:0071555]	plasma membrane [GO:0005886];side of membrane [GO:0098552]		chitin deacetylase activity [GO:0004099];metal ion binding [GO:0046872]	Carbohydrate metabolism;Glycoprotein;GPI-anchor;Hydrolase;Lipoprotein;Membrane;Metal-binding;Reference proteome;Signal	304	14	14	14	63.8	63.8	63.8	33.516	0	323.31	14823000000	134	NodB homology domain-containing protein	UMAG_01788	tr|A0A0D1CW71|A0A0D1CW71_USTMA	tr|A0A0D1CW71|A0A0D1CW71_USTMA	A0A0D1CW71
22.3676	21.6356	22.7377	20.3542	20.9675	22.6237	21.4648	20.8811	22.6149	21.2734	21.9502	22.3458	20.3946	22.1504	22.0639	26.6517	20.5089	25.165	22.4169	21.6425	23.4688	25.8409	21.1542	25.6686	26.9611	22.5995	20.9167	20.7863	22.5363	21.6158	22.5162	26.2434	26.7676	21.9928	20.9547	20.5268	A0A0D1CW98_USTMA	Ustilago maydis (strain 521 / FGSC 9021) (Corn smut fungus)	fatty acid biosynthetic process [GO:0006633]			oxidoreductase activity, acting on the CH-OH group of donors, NAD or NADP as acceptor [GO:0016616];quinone binding [GO:0048038]	NADP;Reference proteome	292	6	6	6	25.7	25.7	25.7	30.35	0	38.123	286060000	8	3-oxoacyl-[acyl-carrier-protein] reductase (EC 1.1.1.100)	UMAG_10252	tr|A0A0D1CW98|A0A0D1CW98_USTMA	tr|A0A0D1CW98|A0A0D1CW98_USTMA	A0A0D1CW98
21.9767	22.2215	21.2352	21.1932	21.3365	21.8136	21.1218	20.4935	23.1518	22.0209	22.2291	22.0426	22.904	21.4519	22.1142	24.3802	22.3332	22.6798	23.0918	21.9523	19.9508	22.9759	21.6882	20.3996	20.4502	22.3865	22.3052	22.7074	24.7273	22.2805	21.103	25.0884	24.7635	21.7089	20.9491	21.5225	A0A0D1CWQ8_USTMA	Ustilago maydis (strain 521 / FGSC 9021) (Corn smut fungus)				acyltransferase activity, transferring groups other than amino-acyl groups [GO:0016747]	Reference proteome	449	4	4	4	10.7	10.7	10.7	47.744	0	24.01	103950000	5	Putative sterol carrier protein	UMAG_01986	tr|A0A0D1CWQ8|A0A0D1CWQ8_USTMA	tr|A0A0D1CWQ8|A0A0D1CWQ8_USTMA	A0A0D1CWQ8
24.4586	23.9944	22.6624	25.8921	22.2982	22.1432	21.5574	21.6878	22.687	23.8687	25.7451	25.4022	24.368	25.5453	25.5656	25.1743	24.0443	23.9246	22.1447	22.2104	23.3955	20.2886	20.707	19.7698	20.4648	21.4678	22.6073	23.9731	23.6377	22.048	20.1136	25.4079	21.8737	21.5601	23.8104	22.9014	A0A0D1CX14_USTMA	Ustilago maydis (strain 521 / FGSC 9021) (Corn smut fungus)	translation [GO:0006412]	cytosolic large ribosomal subunit [GO:0022625]		structural constituent of ribosome [GO:0003735]	Reference proteome;Ribonucleoprotein;Ribosomal protein	106	2	2	2	8.5	8.5	8.5	12.295	0.0034381	11.012	441050000	3	Large ribosomal subunit protein eL42 (60S ribosomal protein L41) (60S ribosomal protein L44)	UMAG_11259	tr|A0A0D1CX14|A0A0D1CX14_USTMA	tr|A0A0D1CX14|A0A0D1CX14_USTMA	A0A0D1CX14
22.2623	22.0146	22.1295	23.2055	21.6229	22.4219	19.849	22.3817	20.88	23.5922	25.7107	24.4321	25.4475	25.556	25.1943	26.124	24.7046	24.9605	21.2534	22.1125	21.6373	20.7385	22.6627	22.7028	21.0005	22.0506	22.8582	24.5842	25.4759	25.6427	24.1134	26.9351	26.9408	25.0242	25.7042	27.3459	A0A0D1CX22_USTMA	Ustilago maydis (strain 521 / FGSC 9021) (Corn smut fungus)	translation [GO:0006412]	cytosol [GO:0005829];ribonucleoprotein complex [GO:1990904];ribosome [GO:0005840]		structural constituent of ribosome [GO:0003735]	Reference proteome;Ribonucleoprotein;Ribosomal protein	145	4	3	3	20.7	15.2	15.2	16.545	0	22.195	798810000	16	Ribosomal 40S subunit protein S17	UMAG_11261	tr|A0A0D1CX22|A0A0D1CX22_USTMA	tr|A0A0D1CX22|A0A0D1CX22_USTMA	A0A0D1CX22
22.5831	20.7803	23.8179	26.3447	22.046	21.3843	21.9619	22.0391	21.5048	22.2772	24.6535	21.566	21.559	22.33	21.3636	26.1342	24.2636	26.9337	21.8925	21.13	25.1458	20.2894	21.0629	23.603	21.1284	22.2092	21.9544	22.2645	25.0024	22.4406	20.9754	25.6256	25.0182	24.7881	26.0064	21.8074	A0A0D1CXT0_USTMA	Ustilago maydis (strain 521 / FGSC 9021) (Corn smut fungus)		cytosol [GO:0005829]		glyoxylate reductase (NADPH) activity [GO:0030267];hydroxypyruvate reductase [NAD(P)H] activity [GO:0016618];NAD binding [GO:0051287]	NAD;Oxidoreductase;Reference proteome	330	5	5	5	20.9	20.9	20.9	35.628	0	46.04	438440000	12	Putative GOR1 glyoxylate reductase	UMAG_01072	tr|A0A0D1CXT0|A0A0D1CXT0_USTMA	tr|A0A0D1CXT0|A0A0D1CXT0_USTMA	A0A0D1CXT0
21.2483	23.1124	28.793	21.6658	29.8263	21.8983	22.644	22.3179	28.9648	23.0475	27.1777	26.9442	28.9458	29.6386	29.3102	28.8873	27.2415	28.5172	22.4331	22.0125	21.521	20.4748	30.2768	28.5634	21.8411	22.3235	20.5147	30.8497	28.7886	28.2522	22.4082	30.8978	29.4616	30.9756	30.07	29.7492	A0A0D1CYK5_USTMA	Ustilago maydis (strain 521 / FGSC 9021) (Corn smut fungus)					Reference proteome;Signal	177	8	8	8	61	61	61	19.088	0	55.96	11804000000	21	Mig1 protein	UMAG_01297	tr|A0A0D1CYK5|A0A0D1CYK5_USTMA	tr|A0A0D1CYK5|A0A0D1CYK5_USTMA	A0A0D1CYK5
23.0967	22.0889	22.0188	22.8816	22.4942	21.4706	20.8738	22.4413	21.7342	21.831	21.8242	23.0725	22.6706	24.2168	22.0639	22.3717	22.3818	21.0856	20.9352	21.5711	21.4665	22.0459	19.9649	21.5835	21.3554	22.3703	20.8349	24.1047	23.6738	21.8294	21.444	26.3175	25.1359	22.6066	25.3468	23.5991	A0A0D1CYL2_USTMA	Ustilago maydis (strain 521 / FGSC 9021) (Corn smut fungus)					Reference proteome;Signal	149	3	3	3	30.2	30.2	30.2	16.219	0	34.86	160050000	12	Mig1 protein	UMAG_01302	tr|A0A0D1CYL2|A0A0D1CYL2_USTMA	tr|A0A0D1CYL2|A0A0D1CYL2_USTMA	A0A0D1CYL2
20.8076	21.9913	21.7624	21.9612	22.256	21.5031	23.2685	23.9151	22.4554	22.8994	24.2582	21.7177	21.0596	23.6795	22.0489	24.5971	23.0961	23.2026	20.6537	21.0941	22.7819	21.7188	21.8113	22.1956	21.007	22.1508	20.626	21.3654	21.4786	22.4365	22.5984	21.3591	20.7685	21.5652	21.2266	22.0028	A0A0D1CZG3_USTMA	Ustilago maydis (strain 521 / FGSC 9021) (Corn smut fungus)	methylglyoxal catabolic process to D-lactate via S-lactoyl-glutathione [GO:0019243]	cytoplasm [GO:0005737]		glyoxalase III activity [GO:0019172]	Reference proteome;Stress response	235	4	4	4	24.7	24.7	24.7	25.377	0	33.486	135340000	7	D-lactate dehydratase (EC 4.2.1.130)	UMAG_00094	tr|A0A0D1CZG3|A0A0D1CZG3_USTMA	tr|A0A0D1CZG3|A0A0D1CZG3_USTMA	A0A0D1CZG3
31.0501	32.6994	32.373	31.235	31.5453	32.7119	30.8403	31.2325	30.5458	31.8388	30.2968	30.8023	30.0192	29.8874	29.5293	32.0025	32.1954	30.2536	22.6563	21.2694	21.6316	20.4112	25.0193	21.7649	23.9676	22.627	21.2573	21.1415	26.1565	21.0954	23.4731	21.9931	21.9901	21.8601	26.1231	26.4611	A0A0D1CZK5_USTMA	Ustilago maydis (strain 521 / FGSC 9021) (Corn smut fungus)	mitochondrial translational elongation [GO:0070125]	mitochondrion [GO:0005739]	FUNCTION: This protein promotes the GTP-dependent binding of aminoacyl-tRNA to the A-site of ribosomes during protein biosynthesis. {ECO:0000256|RuleBase:RU000325}.	GTP binding [GO:0005525];GTPase activity [GO:0003924];translation elongation factor activity [GO:0003746]	Elongation factor;GTP-binding;Nucleotide-binding;Protein biosynthesis;Reference proteome	470	2	2	2	3	3	3	51.341	0.0017426	11.35	87832000000	32	Elongation factor Tu	UMAG_00138	tr|A0A0D1CZK5|A0A0D1CZK5_USTMA	tr|A0A0D1CZK5|A0A0D1CZK5_USTMA	A0A0D1CZK5
23.6706	21.9182	20.7002	22.3609	21.7796	21.8716	21.1409	21.5011	22.0726	22.5119	25.348	25.7005	23.4983	20.9725	24.0575	27.3679	25.0268	26.6417	22.1032	21.277	23.4771	20.5716	20.2687	21.0992	21.0515	22.16	21.833	23.9063	21.4833	21.2119	21.5658	24.1564	23.2133	25.4027	25.4151	25.6571	A0A0D1CZR0_USTMA	Ustilago maydis (strain 521 / FGSC 9021) (Corn smut fungus)	cytoplasmic translation [GO:0002181]	cytosolic large ribosomal subunit [GO:0022625]		structural constituent of ribosome [GO:0003735]	Reference proteome;Ribonucleoprotein;Ribosomal protein	127	2	2	2	18.9	18.9	18.9	14.603	0.00054113	12.979	494650000	8	Ribosomal 60S subunit protein L31	UMAG_10051	tr|A0A0D1CZR0|A0A0D1CZR0_USTMA	tr|A0A0D1CZR0|A0A0D1CZR0_USTMA	A0A0D1CZR0
22.0797	22.449	21.2448	23.002	20.8863	22.4214	20.6137	21.4612	23.0136	22.2448	25.6068	24.2668	23.7214	21.0715	24.2321	27.0669	24.4156	26.5414	22.1948	21.3418	22.0042	21.5058	20.7834	21.0211	25.6341	23.1604	22.1954	24.8555	24.6375	21.2509	21.5363	26.0187	24.3022	23.1648	26.1883	24.1719	A0A0D1D0K0_USTMA	Ustilago maydis (strain 521 / FGSC 9021) (Corn smut fungus)	maturation of LSU-rRNA [GO:0000470]	cytosolic large ribosomal subunit [GO:0022625]	FUNCTION: Component of the ribosome. {ECO:0000256|RuleBase:RU367042}.	RNA binding [GO:0003723]	Reference proteome;Ribonucleoprotein;Ribosomal protein	279	9	9	9	35.5	35.5	35.5	30.443	0	62.031	1154900000	36	60S ribosomal protein L8	UMAG_11821	tr|A0A0D1D0K0|A0A0D1D0K0_USTMA	tr|A0A0D1D0K0|A0A0D1D0K0_USTMA	A0A0D1D0K0
21.7924	21.508	21.518	23.2877	21.2693	22.5384	26.426	20.8437	22.7216	22.9538	25.7567	24.9451	25.0317	24.639	24.7219	26.5712	25.1394	26.4355	21.6833	20.62	21.3922	20.6753	20.4247	21.4113	20.8187	21.19	21.9796	25.005	24.9719	20.3414	25.5346	27.2164	26.3176	25.3319	25.525	26.0048	A0A0D1D1B7_USTMA	Ustilago maydis (strain 521 / FGSC 9021) (Corn smut fungus)	maturation of SSU-rRNA [GO:0030490];ribosomal small subunit assembly [GO:0000028];ribosomal subunit export from nucleus [GO:0000054];translation [GO:0006412]	cytosolic small ribosomal subunit [GO:0022627];ribosome [GO:0005840]		mRNA binding [GO:0003729];rRNA binding [GO:0019843];structural constituent of ribosome [GO:0003735]	Reference proteome;Ribonucleoprotein;Ribosomal protein	207	9	8	8	49.3	44.9	44.9	22.65	0	53.315	1512200000	32	Ribosomal 40S subunit protein S5	UMAG_10469	tr|A0A0D1D1B7|A0A0D1D1B7_USTMA	tr|A0A0D1D1B7|A0A0D1D1B7_USTMA	A0A0D1D1B7
22.1079	23.232	21.3904	21.6927	22.815	22.6271	20.237	22.2543	26.0966	21.9927	28.2287	26.9009	27.2127	27.9923	28.1785	26.8388	27.4432	26.8661	24.5925	24.8645	24.3979	21.8479	25.4	25.1882	24.4292	26.042	20.992	25.1648	23.6148	25.789	26.4905	26.666	27.0522	24.6966	27.7981	27.8718	A0A0D1D1E5_USTMA	Ustilago maydis (strain 521 / FGSC 9021) (Corn smut fungus)					Reference proteome;Signal	473	11	11	11	32.3	32.3	32.3	54.133	0	174.35	4220300000	77	Uncharacterized protein	UMAG_00628	tr|A0A0D1D1E5|A0A0D1D1E5_USTMA	tr|A0A0D1D1E5|A0A0D1D1E5_USTMA	A0A0D1D1E5
22.0168	20.7217	21.7777	24.073	23.5206	21.9283	20.7349	22.1605	22.8906	21.7194	21.454	22.0686	22.0665	23.9788	20.7359	22.0824	21.7749	23.8345	22.95	21.1979	22.3265	21.6375	21.2347	21.6543	20.4011	21.2619	22.3893	21.7004	21.3899	21.7409	21.8367	23.0934	21.978	21.9607	21.7242	20.5931	A0A0D1D1X1_USTMA	Ustilago maydis (strain 521 / FGSC 9021) (Corn smut fungus)	peptide catabolic process [GO:0043171];proteolysis [GO:0006508]	cytoplasm [GO:0005737];extracellular space [GO:0005615];membrane [GO:0016020]		metalloaminopeptidase activity [GO:0070006];peptide binding [GO:0042277];zinc ion binding [GO:0008270]	Aminopeptidase;Hydrolase;Metal-binding;Metalloprotease;Protease;Reference proteome;Zinc	941	2	2	2	2	2	2	104.36	0.0010254	11.956	42668000	2	Aminopeptidase (EC 3.4.11.-)	UMAG_10788	tr|A0A0D1D1X1|A0A0D1D1X1_USTMA	tr|A0A0D1D1X1|A0A0D1D1X1_USTMA	A0A0D1D1X1
21.0516	22.8788	21.4026	22.5496	21.8572	21.2272	21.7998	20.3054	21.4573	20.563	24.6026	22.747	21.7858	20.781	21.9668	25.2219	21.8722	23.9021	20.6192	20.604	22.542	20.4728	22.353	21.1727	21.4527	21.3791	23.1581	21.4133	21.4707	21.175	22.6578	20.7221	24.9492	21.538	21.8132	21.169	A0A0D1DMF7_USTMA	Ustilago maydis (strain 521 / FGSC 9021) (Corn smut fungus)	fatty acid beta-oxidation using acyl-CoA dehydrogenase [GO:0033539]	cytoplasm [GO:0005737]		acyl-CoA dehydrogenase activity [GO:0003995];flavin adenine dinucleotide binding [GO:0050660]	FAD;Flavoprotein;Oxidoreductase;Reference proteome	462	5	5	5	11.5	11.5	11.5	51.119	0	27.303	226370000	6	Acyl-CoA dehydrogenase	UMAG_06400	tr|A0A0D1DMF7|A0A0D1DMF7_USTMA	tr|A0A0D1DMF7|A0A0D1DMF7_USTMA	A0A0D1DMF7
20.9351	23.3503	21.4905	21.2481	22.981	21.8841	21.0091	23.0499	22.2795	21.0512	25.0583	24.4491	24.9541	25.1182	24.6278	25.1593	20.2888	22.5232	22.1937	21.8361	26.4612	19.4549	20.699	20.9793	21.3264	20.6853	21.3375	25.4336	25.5142	25.1473	20.2884	25.2855	26.0874	21.133	25.0466	25.2123	A0A0D1DMG0_USTMA	Ustilago maydis (strain 521 / FGSC 9021) (Corn smut fungus)	cell redox homeostasis [GO:0045454]	cytosol [GO:0005829];mitochondrion [GO:0005739]	FUNCTION: Thiol-specific peroxidase that catalyzes the reduction of hydrogen peroxide and organic hydroperoxides to water and alcohols, respectively. {ECO:0000256|PIRNR:PIRNR000239}.	peroxiredoxin activity [GO:0051920]	Antioxidant;Oxidoreductase;Peroxidase;Redox-active center;Reference proteome	221	4	4	4	24.9	24.9	24.9	24.674	0	34.361	357850000	12	Putative thioredoxin peroxidase	UMAG_06404	tr|A0A0D1DMG0|A0A0D1DMG0_USTMA	tr|A0A0D1DMG0|A0A0D1DMG0_USTMA	A0A0D1DMG0
21.5662	21.4897	20.2407	23.0784	21.9192	20.9197	20.6992	24.7232	24.3647	21.4449	21.8578	22.6221	24.9332	25.8221	25.7911	24.5804	24.7537	23.7182	21.8628	21.56	19.4868	23.9446	22.9127	24.0458	19.8018	21.5155	19.7013	25.23	24.6882	23.9571	21.4032	27.1362	26.5372	25.9033	27.2672	25.8038	A0A0D1DMP1_USTMA	Ustilago maydis (strain 521 / FGSC 9021) (Corn smut fungus)					Reference proteome;Signal	584	5	5	5	12.2	12.2	12.2	63.847	0	39.558	477940000	16	Mig2-2 protein	UMAG_06179	tr|A0A0D1DMP1|A0A0D1DMP1_USTMA	tr|A0A0D1DMP1|A0A0D1DMP1_USTMA	A0A0D1DMP1
23.5995	25.8726	22.2625	30.1518	22.7324	23.4826	21.1401	22.3129	23.3598	25.3308	25.3113	25.9078	25.5738	26.8246	26.6454	26.0601	24.163	24.9549	22.6027	20.9356	21.2599	21.1641	21.1692	21.0059	21.4204	21.1322	21.4541	25.6306	24.9885	25.3011	25.5274	26.2693	26.5026	26.7572	26.7632	25.9328	A0A0D1DMT3_USTMA	Ustilago maydis (strain 521 / FGSC 9021) (Corn smut fungus)		cytoskeleton [GO:0005856]	FUNCTION: Actins are highly conserved proteins that are involved in various types of cell motility and are ubiquitously expressed in all eukaryotic cells. {ECO:0000256|ARBA:ARBA00003520}.	hydrolase activity [GO:0016787]	Cytoplasm;Cytoskeleton;Hydrolase;Reference proteome	375	12	8	8	40	26.7	26.7	41.759	0	71.882	2752600000	54	Putative actin	UMAG_11232	tr|A0A0D1DMT3|A0A0D1DMT3_USTMA	tr|A0A0D1DMT3|A0A0D1DMT3_USTMA	A0A0D1DMT3
21.6381	22.1709	21.2685	21.5222	21.9954	22.2219	22.6958	21.7149	21.4964	22.6993	23.9725	23.7199	22.6701	23.9719	24.19	25.0119	23.7256	24.8104	22.4281	21.4584	20.72	21.565	21.4112	20.8318	22.992	20.1877	21.0401	26.5881	26.5241	26.8364	24.5082	26.1593	25.8447	25.9039	27.7518	26.8818	A0A0D1DN42_USTMA	Ustilago maydis (strain 521 / FGSC 9021) (Corn smut fungus)	protein processing involved in protein targeting to mitochondrion [GO:0006627]	mitochondrial processing peptidase complex [GO:0017087];mitochondrion [GO:0005739]	FUNCTION: Catalytic subunit of the essential mitochondrial processing protease (MPP), which cleaves the mitochondrial sequence off newly imported precursors proteins. Preferentially, cleaves after an arginine at position P2. {ECO:0000256|ARBA:ARBA00045757}.	metal ion binding [GO:0046872];metalloendopeptidase activity [GO:0004222]	Hydrolase;Metalloprotease;Protease;Reference proteome	477	5	5	5	13	13	13	52.635	0	45.875	621250000	29	mitochondrial processing peptidase (EC 3.4.24.64) (Beta-MPP)	UMAG_11590	tr|A0A0D1DN42|A0A0D1DN42_USTMA	tr|A0A0D1DN42|A0A0D1DN42_USTMA	A0A0D1DN42
21.5307	20.6595	22.624	21.8789	21.7865	23.7079	20.6837	26.0471	24.7076	20.8095	26.0356	25.6708	25.5615	25.438	22.5357	27.0051	24.384	25.839	21.4912	21.2695	20.5953	19.4741	21.4797	22.5828	22.4356	20.0524	21.263	26.9224	28.507	28.2306	26.8517	27.9546	26.6733	28.0873	27.6879	28.073	A0A0D1DN50_USTMA	Ustilago maydis (strain 521 / FGSC 9021) (Corn smut fungus)	ribosomal large subunit assembly [GO:0000027];translation [GO:0006412]	cytosolic large ribosomal subunit [GO:0022625]		rRNA binding [GO:0019843];structural constituent of ribosome [GO:0003735]	Reference proteome;Ribonucleoprotein;Ribosomal protein;RNA-binding;rRNA-binding	147	7	7	7	45.6	45.6	45.6	16.373	0	56.274	1818700000	34	Ribosomal 60S subunit protein L25	UMAG_05998	tr|A0A0D1DN50|A0A0D1DN50_USTMA	tr|A0A0D1DN50|A0A0D1DN50_USTMA	A0A0D1DN50
22.9256	22.1094	21.1741	22.5628	22.7938	21.4745	21.4054	21.721	22.2557	21.9792	24.3872	24.2614	20.548	21.6967	23.4863	24.9557	24.2562	25.4753	21.5615	21.4832	21.7759	20.1189	20.8086	21.7332	21.2525	21.7779	20.4798	20.9018	24.5324	21.4315	23.0118	25.5525	21.4523	22.8589	26.2394	21.9832	A0A0D1DNK8_USTMA	Ustilago maydis (strain 521 / FGSC 9021) (Corn smut fungus)	acetyl-CoA biosynthetic process from pyruvate [GO:0006086]	mitochondrial nucleoid [GO:0042645];pyruvate dehydrogenase complex [GO:0045254]	FUNCTION: The pyruvate dehydrogenase complex catalyzes the overall conversion of pyruvate to acetyl-CoA and CO2. {ECO:0000256|RuleBase:RU364074}.	pyruvate dehydrogenase (acetyl-transferring) activity [GO:0004739]	Oxidoreductase;Pyruvate;Reference proteome;Thiamine pyrophosphate	410	4	4	4	11.7	11.7	11.7	43.833	0	29.637	343490000	14	Pyruvate dehydrogenase E1 component subunit beta (EC 1.2.4.1)	UMAG_06105	tr|A0A0D1DNK8|A0A0D1DNK8_USTMA	tr|A0A0D1DNK8|A0A0D1DNK8_USTMA	A0A0D1DNK8
23.2206	21.2762	21.4082	20.5672	22.3498	20.5084	21.1715	22.0939	22.3761	22.221	21.1627	21.9849	22.4274	20.6126	22.9099	21.5912	22.5598	20.9908	22.258	20.9018	21.4364	20.7998	21.8378	22.6158	20.8854	20.5662	22.1128	20.4425	22.5952	20.9283	21.4962	24.7747	24.8567	22.9614	25.7766	24.1832	A0A0D1DTW2_USTMA	Ustilago maydis (strain 521 / FGSC 9021) (Corn smut fungus)	isocitrate metabolic process [GO:0006102];tricarboxylic acid cycle [GO:0006099]			isocitrate dehydrogenase (NADP+) activity [GO:0004450];magnesium ion binding [GO:0000287];NAD binding [GO:0051287]	Magnesium;Manganese;Metal-binding;NADP;Oxidoreductase;Reference proteome;Tricarboxylic acid cycle	429	2	2	2	5.4	5.4	5.4	48.183	0.0005372	12.813	51651000	4	Isocitrate dehydrogenase [NADP] (EC 1.1.1.42)	UMAG_06111	tr|A0A0D1DTW2|A0A0D1DTW2_USTMA;tr|A0A0D1DNL5|A0A0D1DNL5_USTMA	tr|A0A0D1DTW2|A0A0D1DTW2_USTMA;tr|A0A0D1DNL5|A0A0D1DNL5_USTMA	A0A0D1DTW2
24.0054	21.9267	21.5379	21.8656	22.1538	21.7274	21.8133	20.9613	22.9085	21.882	23.3127	21.6186	21.5212	20.8377	20.9884	21.2836	22.8238	22.4272	21.7375	22.3811	22.8161	21.21	20.9244	20.8419	19.8655	22.4642	21.4163	25.2228	24.8091	23.2831	22.2271	23.9196	23.1939	22.2315	24.025	20.698	A0A0D1DNN6_USTMA	Ustilago maydis (strain 521 / FGSC 9021) (Corn smut fungus)		membrane [GO:0016020]		transmembrane transporter activity [GO:0022857]	Membrane;Reference proteome;Transmembrane;Transmembrane helix	531	2	2	2	4.3	4.3	4.3	58.175	0.0010212	11.853	57958000	3	Putative inorganic phosphate transmembrane transporter	UMAG_06490	tr|A0A0D1DNN6|A0A0D1DNN6_USTMA	tr|A0A0D1DNN6|A0A0D1DNN6_USTMA	A0A0D1DNN6
21.6066	21.2812	21.5122	21.27	21.4242	21.569	22.8524	21.4736	22.1254	20.9893	24.7791	24.3583	22.2136	23.6957	24.3385	26.2127	23.7481	24.4384	23.7609	20.752	21.7355	21.702	21.1416	21.736	22.0451	21.7097	23.8358	25.2582	24.4641	23.6624	22.2122	27.3322	26.2477	22.0597	21.7324	26.0891	A0A0D1DNW0_USTMA	Ustilago maydis (strain 521 / FGSC 9021) (Corn smut fungus)	proton motive force-driven ATP synthesis [GO:0015986]	mitochondrial inner membrane [GO:0005743];proton-transporting ATP synthase, stator stalk [GO:0045265]	FUNCTION: Mitochondrial membrane ATP synthase (F(1)F(0) ATP synthase or Complex V) produces ATP from ADP in the presence of a proton gradient across the membrane which is generated by electron transport complexes of the respiratory chain. F-type ATPases consist of two structural domains, F(1) - containing the extramembraneous catalytic core, and F(0) - containing the membrane proton channel, linked together by a central stalk and a peripheral stalk. During catalysis, ATP synthesis in the catalytic domain of F(1) is coupled via a rotary mechanism of the central stalk subunits to proton translocation. {ECO:0000256|PIRNR:PIRNR005514}.	proton-transporting ATP synthase activity, rotational mechanism [GO:0046933]	CF(0);Coiled coil;Hydrogen ion transport;Ion transport;Membrane;Mitochondrion;Mitochondrion inner membrane;Reference proteome;Transport	170	4	4	4	36.5	36.5	36.5	18.735	0	89.245	538920000	23	ATP synthase subunit d, mitochondrial	UMAG_12050	tr|A0A0D1DNW0|A0A0D1DNW0_USTMA	tr|A0A0D1DNW0|A0A0D1DNW0_USTMA	A0A0D1DNW0
22.1676	22.3158	21.5152	21.795	23.618	21.6802	21.448	23.0834	19.8322	22.8106	20.2612	22.9336	25.6623	26.1679	25.974	23.4283	21.8063	24.5843	21.0856	21.0471	23.0497	21.7869	21.8625	21.0062	21.4716	21.6595	19.6472	24.6249	22.1437	22.0045	25.5665	27.9727	27.9652	22.5608	25.7339	26.0893	A0A0D1DP22_USTMA	Ustilago maydis (strain 521 / FGSC 9021) (Corn smut fungus)					Reference proteome;Signal	181	3	3	3	27.6	27.6	27.6	19.494	0	189.89	494990000	20	Mig2-5 protein	UMAG_06181	tr|A0A0D1DP22|A0A0D1DP22_USTMA	tr|A0A0D1DP22|A0A0D1DP22_USTMA	A0A0D1DP22
21.9252	23.0667	22.326	19.6696	22.6292	23.0882	20.6403	23.1555	23.3461	21.9525	21.6545	21.8142	22.2939	21.9728	23.08	21.197	22.7066	21.15	22.1411	20.9311	22.2507	20.6054	21.5165	20.1183	20.1482	20.767	23.2471	21.1051	21.479	21.4751	21.7119	22.7651	21.9054	22.0724	22.6511	21.5402	A0A0D1DPD8_USTMA	Ustilago maydis (strain 521 / FGSC 9021) (Corn smut fungus)					Reference proteome;Signal	198	2	2	2	12.1	12.1	12.1	22.11	0.0012729	11.781	39118000	2	Uncharacterized protein	UMAG_05314	tr|A0A0D1DPD8|A0A0D1DPD8_USTMA	tr|A0A0D1DPD8|A0A0D1DPD8_USTMA	A0A0D1DPD8
22.4107	22.785	21.6213	25.6999	24.9827	22.0485	21.8694	21.4483	24.7943	22.6617	25.6776	25.239	25.1052	24.3397	24.6096	26.5763	25.1706	26.0581	21.7747	25.1478	22.4236	22.5293	21.21	20.0456	21.6496	22.2676	20.2351	24.3924	25.3623	22.0547	21.4261	26.8242	25.1749	21.2437	26.3563	21.7029	A0A0D1DPE7_USTMA	Ustilago maydis (strain 521 / FGSC 9021) (Corn smut fungus)	cytoplasmic translation [GO:0002181]	cytosolic large ribosomal subunit [GO:0022625]		structural constituent of ribosome [GO:0003735]	Reference proteome;Ribonucleoprotein;Ribosomal protein	187	4	4	4	28.9	28.9	28.9	21.051	0	25.045	1015200000	15	Ribosomal 60S subunit protein L17	UMAG_11589	tr|A0A0D1DPE7|A0A0D1DPE7_USTMA	tr|A0A0D1DPE7|A0A0D1DPE7_USTMA	A0A0D1DPE7
22.5894	22.0832	20.4634	21.1169	22.0033	21.3838	20.8101	21.7247	20.6647	23.4095	25.6416	25.8217	24.4518	25.04	24.8934	26.392	25.7427	26.1205	22.7633	20.2423	21.4095	21.5334	21.759	21.0683	20.8866	26.1006	22.8295	26.601	25.7363	26.2749	26.4097	27.4887	26.5961	20.2796	26.676	26.5469	A0A0D1DPE8_USTMA	Ustilago maydis (strain 521 / FGSC 9021) (Corn smut fungus)					Reference proteome	959	9	9	9	11.4	11.4	11.4	103.21	0	58.391	1263000000	32	Uncharacterized protein	UMAG_05325	tr|A0A0D1DPE8|A0A0D1DPE8_USTMA	tr|A0A0D1DPE8|A0A0D1DPE8_USTMA	A0A0D1DPE8
20.1878	22.1311	22.8127	20.5215	21.5891	21.6335	22.1182	21.6645	22.4622	22.6114	21.6926	21.3515	22.2393	21.8082	20.9459	23.0634	21.3887	21.1735	21.0752	20.4957	22.2218	20.5161	23.5122	20.9878	22.114	21.6678	22.7064	25.3271	24.8719	24.4625	21.5042	24.0308	23.1516	21.6283	24.7155	24.025	A0A0D1DPF6_USTMA	Ustilago maydis (strain 521 / FGSC 9021) (Corn smut fungus)				metal ion binding [GO:0046872];nucleotidase activity [GO:0008252]	Hydrolase;Metal-binding;Reference proteome;Signal	445	2	2	2	7.4	7.4	7.4	45.659	0.00054098	12.977	61738000	6	Survival protein SurE-like phosphatase/nucleotidase domain-containing protein	UMAG_05995	tr|A0A0D1DPF6|A0A0D1DPF6_USTMA	tr|A0A0D1DPF6|A0A0D1DPF6_USTMA	A0A0D1DPF6
23.1048	22.2446	21.7209	21.821	21.862	21.876	22.1721	21.6969	21.0387	22.7645	24.9974	24.8464	24.7504	25.092	24.833	26.6197	24.5616	26.3996	21.9799	22.3344	22.3092	21.143	21.3279	22.6966	20.3149	20.2039	20.7769	24.828	24.1431	23.1013	21.9469	25.3696	26.3435	25.1413	24.2463	25.9038	A0A0D1DPN9_USTMA	Ustilago maydis (strain 521 / FGSC 9021) (Corn smut fungus)	cytoplasmic translation [GO:0002181];ribosomal large subunit assembly [GO:0000027]	cytosolic large ribosomal subunit [GO:0022625]	FUNCTION: Component of the ribosome, a large ribonucleoprotein complex responsible for the synthesis of proteins in the cell. The small ribosomal subunit (SSU) binds messenger RNAs (mRNAs) and translates the encoded message by selecting cognate aminoacyl-transfer RNA (tRNA) molecules. The large subunit (LSU) contains the ribosomal catalytic site termed the peptidyl transferase center (PTC), which catalyzes the formation of peptide bonds, thereby polymerizing the amino acids delivered by tRNAs into a polypeptide chain. The nascent polypeptides leave the ribosome through a tunnel in the LSU and interact with protein factors that function in enzymatic processing, targeting, and the membrane insertion of nascent chains at the exit of the ribosomal tunnel. uL10 forms part of the P stalk that participates in recruiting G proteins to the ribosome. {ECO:0000256|PIRNR:PIRNR039087}.	large ribosomal subunit rRNA binding [GO:0070180];structural constituent of ribosome [GO:0003735]	Reference proteome;Ribonucleoprotein;Ribosomal protein	313	4	4	4	14.7	14.7	14.7	33.902	0	27.904	532930000	22	60S acidic ribosomal protein P0	UMAG_06055	tr|A0A0D1DPN9|A0A0D1DPN9_USTMA	tr|A0A0D1DPN9|A0A0D1DPN9_USTMA	A0A0D1DPN9
21.8793	21.3392	22.0467	22.0242	22.4815	22.2371	20.6882	22.3454	22.7139	22.4969	25.5172	24.9292	24.7906	24.7357	24.8258	26.5175	24.5333	25.0851	21.6636	21.6658	20.6103	20.6542	26.3963	27.274	21.2536	21.0529	21.9733	26.1288	25.7688	25.4055	25.8637	26.8373	25.8284	24.9253	25.9465	25.831	A0A0D1DPQ4_USTMA	Ustilago maydis (strain 521 / FGSC 9021) (Corn smut fungus)	phosphate-containing compound metabolic process [GO:0006796]	cytoplasm [GO:0005737]		inorganic diphosphate phosphatase activity [GO:0004427];magnesium ion binding [GO:0000287]	Hydrolase;Magnesium;Metal-binding;Reference proteome	328	5	5	5	19.2	19.2	19.2	36.516	0	35.256	815950000	25	Inorganic pyrophosphatase (EC 3.6.1.1) (Pyrophosphate phospho-hydrolase)	UMAG_06070	tr|A0A0D1DPQ4|A0A0D1DPQ4_USTMA	tr|A0A0D1DPQ4|A0A0D1DPQ4_USTMA	A0A0D1DPQ4
21.934	22.0853	21.6474	21.6617	20.5466	20.7542	21.4566	22.0367	22.0749	21.5855	21.6393	23.5287	24.6522	25.0821	26.6667	22.115	23.5924	23.8715	22.6464	22.3698	22.1606	21.4862	22.0322	22.8841	20.4845	21.1048	22.9224	22.2355	21.6871	22.9036	22.7394	21.4858	22.1245	22.3963	22.3079	22.3104	A0A0D1DPZ4_USTMA	Ustilago maydis (strain 521 / FGSC 9021) (Corn smut fungus)					Reference proteome;Signal	404	4	4	4	18.1	18.1	18.1	44.265	0	34.048	527460000	8	Mig2-6 protein	UMAG_06126	tr|A0A0D1DPZ4|A0A0D1DPZ4_USTMA	tr|A0A0D1DPZ4|A0A0D1DPZ4_USTMA	A0A0D1DPZ4
22.5496	22.1764	21.2151	21.5446	21.9439	20.4399	22.0704	20.8587	24.4769	22.9115	26.0057	25.1559	24.655	24.2774	24.5589	25.9257	25.1031	26.0701	22.4012	21.0349	21.2135	22.3932	21.9189	21.0467	23.589	22.5208	21.0242	27.6074	27.1242	26.7698	26.0447	27.9065	28.2088	26.1811	27.1889	26.9666	A0A0D1DQ41_USTMA	Ustilago maydis (strain 521 / FGSC 9021) (Corn smut fungus)	phospholipid catabolic process [GO:0009395]			hydrolase activity, acting on ester bonds [GO:0016788]	Reference proteome;Signal	478	4	4	4	10.9	10.9	10.9	51.474	0	28.917	1021800000	27	Acid phosphatase	UMAG_05803	tr|A0A0D1DQ41|A0A0D1DQ41_USTMA	tr|A0A0D1DQ41|A0A0D1DQ41_USTMA	A0A0D1DQ41
21.3725	22.0998	20.9858	22.3529	19.723	21.8354	22.6835	21.2593	21.3785	21.8945	24.4113	23.0005	20.9192	22.2019	21.9148	21.768	22.3499	21.7952	22.9715	22.1588	20.8547	20.1509	20.2541	22.2696	21.6102	20.6778	20.7102	25.2204	25.0994	25.7155	25.0901	21.8717	24.6972	23.537	24.2154	22.6048	A0A0D1DQ45_USTMA	Ustilago maydis (strain 521 / FGSC 9021) (Corn smut fungus)	fungal-type cell wall polysaccharide metabolic process [GO:0071966]	fungal-type cell wall [GO:0009277]			Reference proteome;Signal	429	4	4	4	12.4	12.4	12.4	48.738	0	34.066	142990000	4	Asl1-like glycosyl hydrolase catalytic domain-containing protein	UMAG_05528	tr|A0A0D1DQ45|A0A0D1DQ45_USTMA	tr|A0A0D1DQ45|A0A0D1DQ45_USTMA	A0A0D1DQ45
22.0586	21.0936	24.0299	21.2501	20.8627	20.7717	21.0835	22.3742	22.1786	22.465	22.8963	24.0038	21.2527	20.903	22.6736	26.6269	21.4268	24.6956	24.9257	21.3226	19.9999	21.2093	23.2595	22.2683	22.2493	24.2717	22.2265	21.1839	22.4955	21.43	21.7545	24.5845	23.9093	22.1974	21.9008	21.3783	A0A0D1DQC4_USTMA	Ustilago maydis (strain 521 / FGSC 9021) (Corn smut fungus)	protein folding [GO:0006457]	cytosol [GO:0005829];nucleus [GO:0005634]		adenyl-nucleotide exchange factor activity [GO:0000774];ATP binding [GO:0005524];ATP-dependent protein folding chaperone [GO:0140662]	ATP-binding;Nucleotide-binding;Reference proteome;Stress response	787	10	10	10	16.1	16.1	16.1	86.522	0	100.1	505010000	16	Putative heat shock protein Hsp88	UMAG_11800	tr|A0A0D1DQC4|A0A0D1DQC4_USTMA	tr|A0A0D1DQC4|A0A0D1DQC4_USTMA	A0A0D1DQC4
20.8659	21.4727	22.554	23.0178	19.4195	20.8395	20.2474	22.4604	22.4876	22.6483	23.8912	23.2275	22.406	22.6525	20.9223	25.6995	20.4818	21.087	22.4963	19.2036	22.9225	22.4921	21.8275	21.6765	21.2817	21.3408	21.1101	24.619	21.2784	22.8324	23.4178	21.2525	21.4296	21.8278	21.4874	21.3004	A0A0D1DQI4_USTMA	Ustilago maydis (strain 521 / FGSC 9021) (Corn smut fungus)		plasma membrane [GO:0005886]			Reference proteome	359	3	3	3	8.6	8.6	8.6	38.076	0	17.558	148490000	4	Band 7 domain-containing protein	UMAG_04742	tr|A0A0D1DQI4|A0A0D1DQI4_USTMA	tr|A0A0D1DQI4|A0A0D1DQI4_USTMA	A0A0D1DQI4
21.6522	20.7311	20.9486	23.7409	21.7423	20.7366	23.4141	21.7727	21.4109	22.9647	23.6427	21.9182	20.9931	22.3658	21.6447	24.0783	21.5953	22.3228	22.2648	22.7616	23.3254	20.6452	20.8388	25.2441	21.4267	20.778	19.819	22.5753	19.4662	21.3243	22.2536	23.9999	21.7142	21.7598	22.0107	22.0866	A0A0D1DQS4_USTMA	Ustilago maydis (strain 521 / FGSC 9021) (Corn smut fungus)	ATP synthesis coupled electron transport [GO:0042773];cellular respiration [GO:0045333]	respiratory chain complex I [GO:0045271]		4 iron, 4 sulfur cluster binding [GO:0051539];metal ion binding [GO:0046872];NADH dehydrogenase (ubiquinone) activity [GO:0008137]	4Fe-4S;Iron;Iron-sulfur;Metal-binding;NAD;Reference proteome;Translocase	751	3	3	3	4.9	4.9	4.9	81.15	0	18.184	80059000	6	Putative NADH dehydrogenase (Ubiquinone) 78K chain	UMAG_10695	tr|A0A0D1DQS4|A0A0D1DQS4_USTMA	tr|A0A0D1DQS4|A0A0D1DQS4_USTMA	A0A0D1DQS4
23.8785	20.5518	20.492	19.7446	21.6625	21.8012	21.6889	23.1536	23.0052	22.7289	24.0419	22.9617	22.0041	23.14	21.9197	24.5923	22.6737	21.5377	22.3783	21.2723	21.2909	21.9004	22.7707	21.8661	20.6101	22.0324	21.0144	25.3223	24.895	25.0817	21.2177	25.8654	25.4548	22.0247	21.1727	21.6881	A0A0D1DRD6_USTMA	Ustilago maydis (strain 521 / FGSC 9021) (Corn smut fungus)	mitochondrial electron transport, cytochrome c to oxygen [GO:0006123]	mitochondrion [GO:0005739];respiratory chain complex IV [GO:0045277]		cytochrome-c oxidase activity [GO:0004129]	Mitochondrion;Reference proteome;Transit peptide	186	2	2	2	14	14	14	20.439	0.00055402	13.589	170320000	6	Putative cytochrome-c oxidase chain V	UMAG_05465	tr|A0A0D1DRD6|A0A0D1DRD6_USTMA	tr|A0A0D1DRD6|A0A0D1DRD6_USTMA	A0A0D1DRD6
21.7244	21.8276	20.3394	21.9867	23.9119	22.9124	21.7046	21.6594	21.9024	22.5074	26.8371	27.372	26.3838	24.8548	25.2104	27.7313	25.9038	27.1531	20.8935	21.3315	21.7113	20.8366	25.8008	22.0882	21.3269	24.6305	22.4894	26.109	25.3606	25.8616	24.0662	27.9686	27.4832	25.1849	28.1832	27.2927	A0A0D1DRY0_USTMA	Ustilago maydis (strain 521 / FGSC 9021) (Corn smut fungus)		cytosol [GO:0005829]		aldose reductase (NADPH) activity [GO:0004032]	Reference proteome	322	11	11	11	41.6	41.6	41.6	35.098	0	158.38	2885500000	40	NADP-dependent oxidoreductase domain-containing protein	UMAG_04922	tr|A0A0D1DRY0|A0A0D1DRY0_USTMA	tr|A0A0D1DRY0|A0A0D1DRY0_USTMA	A0A0D1DRY0
22.5325	21.5105	22.5648	21.4784	23.6983	21.6101	22.835	23.0977	22.5628	22.7244	25.4487	26.8409	24.9823	23.2434	23.5241	24.6722	23.1714	22.8628	21.2025	19.9389	21.0769	21.53	21.0964	22.6655	20.5352	22.5737	21.2454	21.8588	21.9004	22.054	23.1515	25.4316	23.999	21.3855	20.5906	22.9848	A0A0D1DRZ0_USTMA	Ustilago maydis (strain 521 / FGSC 9021) (Corn smut fungus)	polysaccharide catabolic process [GO:0000272]	extracellular region [GO:0005576]	FUNCTION: Pectinolytic enzymes consist of four classes of enzymes: pectin lyase, polygalacturonase, pectin methylesterase and rhamnogalacturonase. Among pectinolytic enzymes, pectin lyase is the most important in depolymerization of pectin, since it cleaves internal glycosidic bonds of highly methylated pectins. {ECO:0000256|ARBA:ARBA00037631}.	pectate lyase activity [GO:0030570]	Carbohydrate metabolism;Lyase;Polysaccharide degradation;Reference proteome;Secreted;Signal	833	8	8	8	11	11	11	90.465	0	47.515	675770000	14	pectin lyase (EC 4.2.2.10)	UMAG_04708	tr|A0A0D1DRZ0|A0A0D1DRZ0_USTMA	tr|A0A0D1DRZ0|A0A0D1DRZ0_USTMA	A0A0D1DRZ0
22.1333	21.0681	28.3167	21.1215	20.7978	26.7054	21.6108	26.7928	22.8626	22.9477	25.3228	24.5536	26.8637	25.1516	24.9291	25.6667	25.0105	26.7437	21.6644	19.0005	21.9135	20.6691	20.6529	26.917	20.9006	21.734	26.2331	28.2284	27.1116	28.3381	26.8908	28.2366	28.0852	28.333	27.5641	28.151	A0A0D1DS97_USTMA	Ustilago maydis (strain 521 / FGSC 9021) (Corn smut fungus)	translation [GO:0006412]	cytosolic large ribosomal subunit [GO:0022625]		RNA binding [GO:0003723];structural constituent of ribosome [GO:0003735]	Reference proteome;Ribonucleoprotein;Ribosomal protein	216	7	7	7	32.9	32.9	32.9	24.537	0	47.733	2632500000	43	Ribosomal protein	UMAG_05031	tr|A0A0D1DS97|A0A0D1DS97_USTMA	tr|A0A0D1DS97|A0A0D1DS97_USTMA	A0A0D1DS97
20.8525	21.7316	21.3006	21.3375	20.6683	22.195	21.7482	21.8548	21.5552	21.8995	24.0707	23.7663	23.8298	23.8993	24.4878	24.9285	23.2378	24.7648	21.5473	22.3232	20.9582	19.4835	22.1827	21.5241	22.4924	22.6345	21.0839	20.9262	22.0187	21.852	22.4124	25.479	25.0712	21.9896	21.8505	21.0585	A0A0D1DSC3_USTMA	Ustilago maydis (strain 521 / FGSC 9021) (Corn smut fungus)	negative regulation of mRNA splicing, via spliceosome [GO:0048025];rRNA processing [GO:0006364]	cytosolic large ribosomal subunit [GO:0022625]		pre-mRNA 5'-splice site binding [GO:0030627];RNA binding [GO:0003723];structural constituent of ribosome [GO:0003735]	Reference proteome;Ribonucleoprotein;Ribosomal protein	109	4	4	4	39.4	39.4	39.4	11.526	0	28.029	322120000	10	Ribosomal 60S subunit protein L30	UMAG_10700	tr|A0A0D1DSC3|A0A0D1DSC3_USTMA	tr|A0A0D1DSC3|A0A0D1DSC3_USTMA	A0A0D1DSC3
21.6136	21.5189	21.2688	20.742	22.5901	21.3088	22.4092	21.2382	22.3489	22.0574	25.3016	23.4335	24.5903	24.8705	24.5511	25.9926	21.2592	24.8032	22.8168	21.6762	22.1205	20.0828	21.4485	20.881	20.2475	21.0995	22.765	25.3036	26.2361	21.5523	22.0832	27.5025	26.1422	24.8826	26.8045	27.1356	A0A0D1DSF1_USTMA	Ustilago maydis (strain 521 / FGSC 9021) (Corn smut fungus)	cytoplasmic translation [GO:0002181];ribosomal large subunit biogenesis [GO:0042273]	cytosolic large ribosomal subunit [GO:0022625]		RNA binding [GO:0003723];structural constituent of ribosome [GO:0003735]	Reference proteome;Ribonucleoprotein;Ribosomal protein	129	4	4	4	31	31	31	14.556	0	32.915	690790000	21	Ribosomal 60S subunit protein L26	UMAG_04855	tr|A0A0D1DSF1|A0A0D1DSF1_USTMA	tr|A0A0D1DSF1|A0A0D1DSF1_USTMA	A0A0D1DSF1
22.5366	21.4455	20.909	21.0419	21.9212	22.46	21.8436	21.7795	22.7197	22.9686	23.7185	24.0123	21.962	22.5268	21.693	26.1726	24.1762	25.3856	21.8872	20.6865	21.9611	21.9963	21.8993	22.3504	21.7504	21.0396	21.2464	24.8665	24.5085	22.2233	21.0062	23.6754	23.702	22.4675	24.0205	22.8342	A0A0D1DSH4_USTMA	Ustilago maydis (strain 521 / FGSC 9021) (Corn smut fungus)	gluconeogenesis [GO:0006094];glycolytic process [GO:0006096];phosphorylation [GO:0016310]	cytosol [GO:0005829];mitochondrion [GO:0005739]		ADP binding [GO:0043531];ATP binding [GO:0005524];phosphoglycerate kinase activity [GO:0004618]	ATP-binding;Glycolysis;Kinase;Nucleotide-binding;Reference proteome;Transferase	416	8	8	8	20.9	20.9	20.9	44.733	0	49.787	431980000	12	Phosphoglycerate kinase (EC 2.7.2.3)	UMAG_04871	tr|A0A0D1DSH4|A0A0D1DSH4_USTMA	tr|A0A0D1DSH4|A0A0D1DSH4_USTMA	A0A0D1DSH4
24.2243	23.9661	21.6753	23.8332	24.517	23.6393	22.8659	24.9013	24.1236	21.8182	29.2226	28.543	26.98	25.5592	26.1927	28.824	25.2627	29.14	22.0757	21.1242	22.356	20.4759	20.5726	28.1438	23.6131	22.5716	21.7029	23.533	25.3212	26.4117	24.9045	26.9536	27.2749	25.1436	25.9069	23.421	A0A0D1DSL7_USTMA	Ustilago maydis (strain 521 / FGSC 9021) (Corn smut fungus)	chaperone cofactor-dependent protein refolding [GO:0051085];protein refolding [GO:0042026]	cytoplasm [GO:0005737];cytosol [GO:0005829];nucleus [GO:0005634];plasma membrane [GO:0005886]		ATP binding [GO:0005524];ATP hydrolysis activity [GO:0016887];ATP-dependent protein folding chaperone [GO:0140662];heat shock protein binding [GO:0031072];protein folding chaperone [GO:0044183]	ATP-binding;Chaperone;Hydrolase;Nucleotide-binding;Reference proteome	619	18	16	16	39.1	35.1	35.1	67.725	0	228.67	4033200000	62	non-chaperonin molecular chaperone ATPase (EC 3.6.4.10)	UMAG_10526	tr|A0A0D1DSL7|A0A0D1DSL7_USTMA	tr|A0A0D1DSL7|A0A0D1DSL7_USTMA	A0A0D1DSL7
22.1476	21.6451	20.6499	23.6942	20.679	21.9755	22.1737	22.9406	22.1557	22.6067	27.4386	27.1499	26.4598	26.216	26.5271	28.1978	26.9779	27.7572	22.6745	21.5392	21.705	21.3964	21.2486	20.5076	21.0916	21.0987	26.513	27.8838	27.6055	27.9611	27.4683	28.6979	28.5107	27.149	28.0558	28.0968	A0A0D1DSN1_USTMA	Ustilago maydis (strain 521 / FGSC 9021) (Corn smut fungus)		mitochondrial outer membrane [GO:0005741]		voltage-gated monoatomic anion channel activity [GO:0008308]	Ion transport;Membrane;Porin;Reference proteome;Transmembrane;Transmembrane beta strand;Transport	297	12	12	12	51.9	51.9	51.9	31.915	0	156.33	5498700000	89	Putative porin	UMAG_05662	tr|A0A0D1DSN1|A0A0D1DSN1_USTMA	tr|A0A0D1DSN1|A0A0D1DSN1_USTMA	A0A0D1DSN1
21.2653	22.8595	22.5201	23.0166	21.7679	21.294	21.5778	22.0883	22.3871	21.8096	22.341	21.7224	21.5641	22.5243	21.9084	21.8943	21.5882	22.0084	22.2624	22.0483	27.2947	27.8892	27.0256	21.0597	27.1762	26.6935	27.5211	26.6835	22.971	26.6579	26.6288	21.513	21.7813	21.9987	26.5605	25.5377	A0A0D1DSP1_USTMA	Ustilago maydis (strain 521 / FGSC 9021) (Corn smut fungus)	calcium ion transmembrane transport [GO:0070588];intracellular calcium ion homeostasis [GO:0006874];manganese ion transport [GO:0006828]	endoplasmic reticulum [GO:0005783];Golgi membrane [GO:0000139];plasma membrane [GO:0005886]	FUNCTION: Catalyzes the hydrolysis of ATP coupled with the transport of calcium. {ECO:0000256|RuleBase:RU361146}.	ATP binding [GO:0005524];ATP hydrolysis activity [GO:0016887];P-type calcium transporter activity [GO:0005388]	ATP-binding;Calcium;Calcium transport;Ion transport;Membrane;Nucleotide-binding;Reference proteome;Translocase;Transmembrane;Transmembrane helix;Transport	1050	2	2	2	2.1	2.1	2.1	112.06	0.0022217	11.191	341920000	4	Calcium-transporting ATPase (EC 7.2.2.10)	UMAG_04461	tr|A0A0D1DSP1|A0A0D1DSP1_USTMA	tr|A0A0D1DSP1|A0A0D1DSP1_USTMA	A0A0D1DSP1
21.3476	20.7932	20.9492	21.1066	22.8055	22.2309	22.3051	22.8492	22.0187	21.6454	25.8663	24.3313	21.2151	24.8029	25.1925	25.9649	24.2206	23.8921	21.8069	21.4412	21.305	21.5809	19.7362	21.0901	21.2533	22.9579	21.3246	25.2333	24.245	23.3459	21.5692	26.0144	20.2715	21.9175	24.4158	20.491	A0A0D1DT54_USTMA	Ustilago maydis (strain 521 / FGSC 9021) (Corn smut fungus)		cytosolic small ribosomal subunit [GO:0022627]		structural constituent of ribosome [GO:0003735]	Reference proteome;Ribonucleoprotein;Ribosomal protein	101	4	3	3	42.6	35.6	35.6	11.432	0	24.577	478490000	9	40S ribosomal protein S25	UMAG_06448	tr|A0A0D1DT54|A0A0D1DT54_USTMA	tr|A0A0D1DT54|A0A0D1DT54_USTMA	A0A0D1DT54
21.7467	20.8758	21.4489	21.5773	21.3572	20.8865	22.7643	22.41	21.1603	23.1539	21.4668	23.878	26.4845	24.8641	26.3847	23.706	24.0089	23.1972	22.7564	21.625	21.3552	19.7531	20.2329	20.6624	21.4564	21.6447	21.3995	25.946	25.5425	23.3506	21.6724	27.5126	27.3393	21.4733	26.6037	25.873	A0A0D1DT89_USTMA	Ustilago maydis (strain 521 / FGSC 9021) (Corn smut fungus)					Reference proteome;Signal	163	4	4	4	31.9	31.9	31.9	17.723	0	66.597	714140000	28	Mig2-4 protein	UMAG_06180	tr|A0A0D1DT89|A0A0D1DT89_USTMA	tr|A0A0D1DT89|A0A0D1DT89_USTMA	A0A0D1DT89
21.6797	22.9932	22.069	21.2296	20.5471	19.7796	21.3659	21.2057	22.7814	22.5172	25.4718	25.3231	24.8414	21.0573	24.9946	21.2658	20.8113	21.2554	21.9742	22.9509	22.6483	22.3661	23.3761	21.8938	21.81	21.3026	21.203	23.0096	21.4082	22.757	20.7173	24.5258	22.773	21.7818	21.7288	21.1814	A0A0D1DTB8_USTMA	Ustilago maydis (strain 521 / FGSC 9021) (Corn smut fungus)					Reference proteome;Signal	216	4	4	4	28.2	28.2	28.2	23.621	0	129.15	323750000	12	Uncharacterized protein	UMAG_06223	tr|A0A0D1DTB8|A0A0D1DTB8_USTMA	tr|A0A0D1DTB8|A0A0D1DTB8_USTMA	A0A0D1DTB8
21.9692	23.1351	21.7548	22.2899	22.4912	22.232	22.6434	22.6973	20.6993	22.1208	22.8905	21.9413	23.6309	21.8339	22.134	22.849	21.3337	21.6587	21.644	22.227	22.5458	21.305	22.6904	19.3234	20.7467	21.3002	22.2268	20.4598	21.203	21.1697	20.1352	21.5697	20.38	21.0116	22.2149	22.8247	A0A0D1DTE6_USTMA	Ustilago maydis (strain 521 / FGSC 9021) (Corn smut fungus)	fungal-type cell wall organization [GO:0031505]	extracellular region [GO:0005576];fungal-type cell wall [GO:0009277]			Reference proteome;Signal	551	3	3	3	6.9	6.9	6.9	58.641	0	24.565	34783000	4	Peptidase A1 domain-containing protein	UMAG_12330	tr|A0A0D1DTE6|A0A0D1DTE6_USTMA	tr|A0A0D1DTE6|A0A0D1DTE6_USTMA	A0A0D1DTE6
23.7941	25.4347	20.7786	24.8381	20.8411	20.5203	23.349	21.6732	21.8044	22.0942	25.0214	23.7078	25.1273	21.0519	22.3101	27.3083	23.4125	24.2243	20.8808	23.173	22.8865	20.5163	23.6541	21.9483	20.1556	23.0251	25.6791	22.2871	22.9978	21.8515	20.7876	25.0792	25.1612	21.8766	25.0507	23.6383	A0A0D1DTH0_USTMA	Ustilago maydis (strain 521 / FGSC 9021) (Corn smut fungus)	glutamate catabolic process [GO:0006538];glutamate catabolic process to 2-oxoglutarate [GO:0019551]	mitochondrion [GO:0005739]	FUNCTION: NAD(+)-dependent glutamate dehydrogenase which degrades glutamate to ammonia and alpha-ketoglutarate. {ECO:0000256|PIRNR:PIRNR000184}.	glutamate dehydrogenase (NAD+) activity [GO:0004352];L-aspartate:2-oxoglutarate aminotransferase activity [GO:0004069]	NAD;Oxidoreductase;Reference proteome	1057	12	12	12	14.2	14.2	14.2	117.94	0	310.71	1149100000	19	NAD-specific glutamate dehydrogenase (EC 1.4.1.2)	UMAG_05984	tr|A0A0D1DTH0|A0A0D1DTH0_USTMA	tr|A0A0D1DTH0|A0A0D1DTH0_USTMA	A0A0D1DTH0
21.4853	20.488	22.0869	20.1	23.4938	22.2463	21.7633	22.1824	22.0669	21.2745	24.1374	23.1796	20.9127	21.8329	20.3461	21.4667	21.4989	22.114	22.5197	21.9323	20.3498	20.2544	20.5365	21.704	21.4145	22.5861	20.42	24.9912	25.2647	21.2315	26.9052	26.1986	27.0626	20.4689	22.7085	22.2013	A0A0D1DTL9_USTMA	Ustilago maydis (strain 521 / FGSC 9021) (Corn smut fungus)	carbohydrate transport [GO:0008643]	membrane [GO:0016020]		carbohydrate:proton symporter activity [GO:0005351]	Membrane;Reference proteome;Transmembrane;Transmembrane helix;Transport	534	4	4	4	9.9	9.9	9.9	57.597	0	30.222	214720000	8	Putative monosaccharide transporter	UMAG_05023	tr|A0A0D1DTL9|A0A0D1DTL9_USTMA	tr|A0A0D1DTL9|A0A0D1DTL9_USTMA	A0A0D1DTL9
21.0455	22.9509	21.3696	20.7528	20.7737	20.8927	20.3082	22.2875	22.9866	21.7769	20.8912	20.3176	22.883	22.4019	22.6029	21.3854	21.4118	22.8844	21.1882	20.7731	21.6933	21.2049	19.7166	21.2247	21.629	20.6396	22.2284	21.3682	20.8805	22.0274	21.5035	23.2101	23.4695	21.2873	24.9562	21.2029	A0A0D1DTQ6_USTMA	Ustilago maydis (strain 521 / FGSC 9021) (Corn smut fungus)	endoplasmic reticulum to Golgi vesicle-mediated transport [GO:0006888];intracellular protein transport [GO:0006886];intra-Golgi vesicle-mediated transport [GO:0006891];retrograde vesicle-mediated transport, Golgi to endoplasmic reticulum [GO:0006890]	COPI vesicle coat [GO:0030126];Golgi membrane [GO:0000139]	FUNCTION: The coatomer is a cytosolic protein complex that binds to dilysine motifs and reversibly associates with Golgi non-clathrin-coated vesicles, which further mediate biosynthetic protein transport from the ER, via the Golgi up to the trans Golgi network. {ECO:0000256|PIRNR:PIRNR003354}.	structural molecule activity [GO:0005198]	Cytoplasm;ER-Golgi transport;Golgi apparatus;Membrane;Protein transport;Reference proteome;Repeat;Transport;WD repeat	1238	3	2	2	3.7	3.1	3.1	136.55	0.00055021	13.377	17711000	2	Coatomer subunit alpha	UMAG_04173	tr|A0A0D1DTQ6|A0A0D1DTQ6_USTMA	tr|A0A0D1DTQ6|A0A0D1DTQ6_USTMA	A0A0D1DTQ6
23.0077	22.5864	21.4946	22.8707	22.6337	20.3765	22.8639	21.3672	21.9167	23.062	23.1332	21.2316	21.3353	20.8733	21.6805	21.2538	22.922	20.8489	23.3377	21.0591	22.2587	21.3787	19.5586	21.9866	20.7097	21.0327	21.0402	24.7999	24.0134	24.4669	22.2822	26.0777	25.4833	20.9825	24.8875	24.9511	A0A0D1DTR4_USTMA	Ustilago maydis (strain 521 / FGSC 9021) (Corn smut fungus)	glucan catabolic process [GO:0009251]			beta-glucosidase activity [GO:0008422]	Carbohydrate metabolism;Glycosidase;Hydrolase;Reference proteome;Signal	872	3	3	3	4.9	4.9	4.9	94.521	0	19.861	114250000	10	beta-glucosidase (EC 3.2.1.21)	UMAG_06075	tr|A0A0D1DTR4|A0A0D1DTR4_USTMA	tr|A0A0D1DTR4|A0A0D1DTR4_USTMA	A0A0D1DTR4
22.284	22.117	21.9793	24.0144	21.4	22.448	21.3059	20.6168	20.9325	22.7658	24.0217	24.0024	22.884	22.0753	21.7798	22.8423	20.8775	24.1257	20.9996	21.7318	22.8013	20.3628	21.4721	21.4296	21.4327	22.3897	22.3765	25.4288	24.877	23.0681	21.9702	24.9394	24.429	22.4089	21.8077	21.5197	A0A0D1DTS1_USTMA	Ustilago maydis (strain 521 / FGSC 9021) (Corn smut fungus)					Coiled coil;Reference proteome	312	5	5	5	23.4	23.4	23.4	33.921	0	33.599	190550000	11	Lipid droplet-associated perilipin protein	UMAG_04190	tr|A0A0D1DTS1|A0A0D1DTS1_USTMA	tr|A0A0D1DTS1|A0A0D1DTS1_USTMA	A0A0D1DTS1
24.9794	22.5616	21.589	21.9204	21.4534	21.9656	25.1733	22.408	24.7678	21.9778	25.8329	24.2921	21.1539	19.7657	21.8078	24.8544	24.4311	25.4333	22.7136	24.291	21.5106	20.1501	20.7985	27.388	20.9507	25.7046	20.4296	24.7915	24.8406	26.1395	21.4483	26.2592	26.5117	27.1522	25.9796	26.377	A0A0D1DTV1_USTMA	Ustilago maydis (strain 521 / FGSC 9021) (Corn smut fungus)	mitochondrial electron transport, ubiquinol to cytochrome c [GO:0006122];mitochondrial respiratory chain complex III assembly [GO:0034551]	matrix side of mitochondrial inner membrane [GO:0099617];respiratory chain complex III [GO:0045275]	FUNCTION: Component of the ubiquinol-cytochrome c oxidoreductase, a multisubunit transmembrane complex that is part of the mitochondrial electron transport chain which drives oxidative phosphorylation. {ECO:0000256|PIRNR:PIRNR000022}.	ubiquinol-cytochrome-c reductase activity [GO:0008121]	Electron transport;Membrane;Mitochondrion;Mitochondrion inner membrane;Reference proteome;Respiratory chain;Transport	128	5	5	5	48.4	48.4	48.4	14.604	0	35.047	688640000	19	Cytochrome b-c1 complex subunit 7	UMAG_04237	tr|A0A0D1DTV1|A0A0D1DTV1_USTMA	tr|A0A0D1DTV1|A0A0D1DTV1_USTMA	A0A0D1DTV1
20.3168	21.0052	21.0075	22.2608	22.6749	22.889	21.8823	21.3087	23.3429	25.1681	25.3792	24.7512	24.0836	24.3383	23.9225	25.0508	24.6844	24.7682	22.1285	20.9506	22.1759	20.1544	21.8448	21.6132	21.4327	23.4605	20.6979	25.2211	21.7323	21.3564	20.906	25.2785	25.8565	21.9724	24.768	22.6571	A0A0D1DU05_USTMA	Ustilago maydis (strain 521 / FGSC 9021) (Corn smut fungus)	proteolysis [GO:0006508]	extracellular space [GO:0005615]		serine-type endopeptidase activity [GO:0004252]	Hydrolase;Protease;Reference proteome;Serine protease;Signal	539	2	2	2	5.4	5.4	5.4	56.581	0	22.727	340620000	12	Putative protease B	UMAG_04400	tr|A0A0D1DU05|A0A0D1DU05_USTMA	tr|A0A0D1DU05|A0A0D1DU05_USTMA	A0A0D1DU05
26.271	24.6865	24.4294	26.2485	25.1895	24.949	24.9527	25.5294	25.2399	23.5684	24.1908	25.3917	24.9904	24.671	24.4153	27.5175	24.7744	27.2978	21.2129	22.2343	19.7941	21.3801	20.8964	24.7542	21.8035	22.4499	22.4731	21.2879	25.4274	25.495	22.2233	25.6226	26.3445	27.1283	25.9187	26.8547	A0A0D1DU41_USTMA	Ustilago maydis (strain 521 / FGSC 9021) (Corn smut fungus)	apoptotic mitochondrial changes [GO:0008637];chaperone-mediated protein complex assembly [GO:0051131];'de novo' protein folding [GO:0006458];mitochondrial genome maintenance [GO:0000002];mitochondrial unfolded protein response [GO:0034514];protein folding [GO:0006457];protein import into mitochondrial intermembrane space [GO:0045041];protein refolding [GO:0042026];protein stabilization [GO:0050821]	mitochondrial inner membrane [GO:0005743];mitochondrial intermembrane space [GO:0005758];mitochondrial matrix [GO:0005759];mitochondrial nucleoid [GO:0042645];post-mRNA release spliceosomal complex [GO:0071014]		ATP binding [GO:0005524];ATP hydrolysis activity [GO:0016887];ATP-dependent protein folding chaperone [GO:0140662];DNA replication origin binding [GO:0003688];protein-folding chaperone binding [GO:0051087];single-stranded DNA binding [GO:0003697];unfolded protein binding [GO:0051082]	Chaperone;Reference proteome	582	14	14	14	30.2	30.2	30.2	60.967	0	151.21	1835200000	31	Putative chaperone ATPase HSP60	UMAG_05831	tr|A0A0D1DU41|A0A0D1DU41_USTMA	tr|A0A0D1DU41|A0A0D1DU41_USTMA	A0A0D1DU41
22.3173	22.3238	21.3488	21.8364	21.7308	21.2992	21.5014	21.1215	22.5632	25.3023	23.9045	24.0576	25.5917	23.7404	23.6906	23.8361	23.8498	23.376	22.7358	21.5595	20.0942	20.8387	25.7817	25.7054	25.9319	21.3169	22.0821	25.8041	24.5983	24.412	25.8837	25.8471	26.0711	24.9812	24.5659	24.6843	A0A0D1DU62_USTMA	Ustilago maydis (strain 521 / FGSC 9021) (Corn smut fungus)				copper ion binding [GO:0005507];oxidoreductase activity [GO:0016491]	Copper;Glycoprotein;Metal-binding;Oxidoreductase;Reference proteome;Signal	710	7	7	7	15.2	15.2	15.2	78.25	0	70.773	437220000	21	Uncharacterized protein	UMAG_05861	tr|A0A0D1DU62|A0A0D1DU62_USTMA	tr|A0A0D1DU62|A0A0D1DU62_USTMA	A0A0D1DU62
21.6103	21.3729	21.4645	20.1398	20.9378	21.6533	21.3147	21.8748	22.1433	21.6502	25.9953	25.7575	26.8258	25.1699	24.5024	25.2856	22.4718	25.0707	26.1801	25.943	20.5877	20.8524	21.8796	22.3816	20.068	21.5135	21.3484	26.2856	25.4409	25.5035	22.7167	28.0332	26.9415	24.4426	25.0256	23.0356	A0A0D1DUI1_USTMA	Ustilago maydis (strain 521 / FGSC 9021) (Corn smut fungus)		cytosol [GO:0005829]		aldose reductase (NADPH) activity [GO:0004032]	Reference proteome	325	5	5	5	18.8	18.8	18.8	36.168	0	51.233	1001900000	17	NADP-dependent oxidoreductase domain-containing protein	UMAG_11741	tr|A0A0D1DUI1|A0A0D1DUI1_USTMA	tr|A0A0D1DUI1|A0A0D1DUI1_USTMA	A0A0D1DUI1
20.801	20.7937	22.3303	22.9714	20.681	21.6648	20.6074	21.3731	23.3989	22.1658	23.2904	22.5054	22.3151	22.5286	22.3215	21.8405	21.4156	22.8813	22.1029	22.8231	22.0651	22.9005	21.5264	21.2081	20.8145	20.7747	19.9136	20.9534	21.9338	20.5527	21.9094	22.1167	21.4103	20.7066	22.6686	21.8412	A0A0D1DUK2_USTMA	Ustilago maydis (strain 521 / FGSC 9021) (Corn smut fungus)	gluconeogenesis [GO:0006094];glucose 6-phosphate metabolic process [GO:0051156];glycolytic process [GO:0006096]	cytosol [GO:0005829]	FUNCTION: In the cytoplasm, catalyzes the conversion of glucose-6-phosphate to fructose-6-phosphate, the second step in glycolysis, and the reverse reaction during gluconeogenesis. {ECO:0000256|ARBA:ARBA00024178}.	carbohydrate derivative binding [GO:0097367];glucose-6-phosphate isomerase activity [GO:0004347];monosaccharide binding [GO:0048029]	Gluconeogenesis;Glycolysis;Isomerase;Reference proteome	469	2	2	2	6.4	6.4	6.4	52.077	0	16.017	40899000	2	Glucose-6-phosphate isomerase (EC 5.3.1.9)	UMAG_15008	tr|A0A0D1DUK2|A0A0D1DUK2_USTMA	tr|A0A0D1DUK2|A0A0D1DUK2_USTMA	A0A0D1DUK2
21.2371	22.0951	21.0962	22.1642	23.3886	26.2033	20.5541	21.9175	20.7639	22.4017	20.9717	24.5173	20.8307	21.4515	22.3754	25.6654	23.4321	25.6186	21.4873	21.5094	20.9642	19.4796	20.3097	22.8394	20.6832	22.6504	20.6462	25.1082	25.2442	22.3675	21.7303	26.5819	26.3888	20.8047	26.1198	23.0955	A0A0D1DUM4_USTMA	Ustilago maydis (strain 521 / FGSC 9021) (Corn smut fungus)		cytoplasm [GO:0005737]		peptidyl-prolyl cis-trans isomerase activity [GO:0003755]	Isomerase;Reference proteome;Rotamase	113	3	3	3	38.1	38.1	38.1	12.022	0	33.493	337550000	12	peptidylprolyl isomerase (EC 5.2.1.8)	UMAG_11054	tr|A0A0D1DUM4|A0A0D1DUM4_USTMA	tr|A0A0D1DUM4|A0A0D1DUM4_USTMA	A0A0D1DUM4
21.5147	22.4775	23.8521	22.0654	21.6072	20.7387	21.9943	21.5855	22.3679	20.1914	22.1888	21.1841	23.9708	23.3435	20.9896	24.313	23.3458	23.5413	22.1039	21.186	18.9661	21.4627	20.8462	21.206	22.5834	21.7683	21.459	22.3329	21.6846	23.5493	21.8564	24.9698	25.4379	20.4524	24.7655	24.8725	A0A0D1DUN4_USTMA	Ustilago maydis (strain 521 / FGSC 9021) (Corn smut fungus)					Reference proteome;Signal	218	3	3	3	15.1	15.1	15.1	25.115	0	23.187	134540000	14	Uncharacterized protein	UMAG_05300	tr|A0A0D1DUN4|A0A0D1DUN4_USTMA	tr|A0A0D1DUN4|A0A0D1DUN4_USTMA	A0A0D1DUN4
27.726	28.6743	27.7826	30.7214	29.5236	28.732	28.0603	28.5446	27.7512	28.6798	29.666	29.3633	29.2879	29.8845	29.9148	29.8429	29.5556	29.6262	26.0612	26.1215	24.5015	30.8937	30.6625	28.0156	27.5158	25.39	26.8114	27.9784	27.8512	27.6576	27.2649	29.6318	29.9246	29.8954	29.8362	28.9679	A0A0D1DUY7_USTMA	Ustilago maydis (strain 521 / FGSC 9021) (Corn smut fungus)	proton motive force-driven ATP synthesis [GO:0015986]	proton-transporting ATP synthase complex, catalytic core F(1) [GO:0045261];proton-transporting ATP synthase, catalytic core [GO:0045267]	FUNCTION: Produces ATP from ADP in the presence of a proton gradient across the membrane. {ECO:0000256|RuleBase:RU003551}.	ADP binding [GO:0043531];ATP binding [GO:0005524];proton-transporting ATP synthase activity, rotational mechanism [GO:0046933]	ATP synthesis;ATP-binding;CF(1);Hydrogen ion transport;Ion transport;Membrane;Nucleotide-binding;Reference proteome;Transport	543	33	23	21	54.7	46.2	43.6	58.428	0	323.31	32119000000	217	ATP synthase subunit alpha	UMAG_10213	tr|A0A0D1DUY7|A0A0D1DUY7_USTMA	tr|A0A0D1DUY7|A0A0D1DUY7_USTMA	A0A0D1DUY7
22.0484	23.4222	22.496	21.7146	21.0312	21.2747	22.0402	20.3054	20.6126	22.5962	24.8851	24.2863	23.6972	23.677	23.0214	25.3745	24.3219	25.1388	22.4755	21.1849	20.0895	19.9638	20.3429	21.3375	22.1009	21.3671	19.75	24.7829	23.9113	24.677	21.503	27.9954	27.2269	24.3947	25.8701	23.9306	A0A0D1DV28_USTMA	Ustilago maydis (strain 521 / FGSC 9021) (Corn smut fungus)					Phosphoprotein;Reference proteome	558	11	11	11	28.9	28.9	28.9	61.843	0	89.68	770000000	49	PH domain-containing protein	UMAG_03678	tr|A0A0D1DV28|A0A0D1DV28_USTMA	tr|A0A0D1DV28|A0A0D1DV28_USTMA	A0A0D1DV28
22.0949	21.5274	20.8782	25.1632	22.9603	21.2115	20.8142	22.019	21.3356	22.0888	23.4775	22.886	23.5109	20.1436	21.6348	21.9479	21.1592	23.7915	21.8438	22.4977	20.1289	22.6024	20.875	20.7069	21.5334	22.6531	22.2367	24.619	22.1741	21.9052	26.4146	26.3532	20.622	22.4107	22.241	21.3674	A0A0D1DV64_USTMA	Ustilago maydis (strain 521 / FGSC 9021) (Corn smut fungus)	cytoskeleton-dependent cytokinesis [GO:0061640];mitotic cytokinesis [GO:0000281];protein localization [GO:0008104];septin ring assembly [GO:0000921];septin ring disassembly [GO:0031107]	ascospore wall [GO:0005619];cell division site [GO:0032153];Gin4 complex [GO:1990317];mating projection base [GO:0001400];microtubule cytoskeleton [GO:0015630];prospore membrane [GO:0005628];septin complex [GO:0031105];septin filament array [GO:0032160];septin ring [GO:0005940]		GTP binding [GO:0005525];GTPase activity [GO:0003924];molecular adaptor activity [GO:0060090];phosphatidylinositol-4-phosphate binding [GO:0070273];phosphatidylinositol-5-phosphate binding [GO:0010314];structural constituent of cytoskeleton [GO:0005200]	Cell cycle;Cell division;GTP-binding;Nucleotide-binding;Reference proteome	431	7	7	7	20.9	20.9	20.9	49.448	0	39.528	116630000	8	Putative cell division control protein CDC3	UMAG_10503	tr|A0A0D1DV64|A0A0D1DV64_USTMA	tr|A0A0D1DV64|A0A0D1DV64_USTMA	A0A0D1DV64
23.3628	21.9485	21.0462	22.1345	22.7777	21.9709	21.776	23.096	20.291	22.5969	22.1957	23.374	21.7826	20.7669	23.0734	22.0501	23.1511	23.1481	22.3971	22.0554	22.593	21.736	21.2683	20.2118	21.5691	21.9262	22.741	21.0747	21.8135	22.1361	21.7311	21.535	22.0715	21.1355	22.242	21.7671	A0A0D1DV74_USTMA	Ustilago maydis (strain 521 / FGSC 9021) (Corn smut fungus)					Reference proteome;Signal	255	3	3	3	14.1	14.1	14.1	28.955	0	18.198	15820000	3	Uncharacterized protein	UMAG_03749	tr|A0A0D1DV74|A0A0D1DV74_USTMA	tr|A0A0D1DV74|A0A0D1DV74_USTMA	A0A0D1DV74
22.116	22.8303	21.1462	22.5858	22.7964	21.209	22.022	20.9266	21.31	22.3724	24.2914	21.3193	22.7603	21.939	22.4812	23.3319	21.98	23.359	22.9696	21.9577	23.5029	20.052	23.2398	20.8284	21.2151	22.4361	25.2525	24.1349	22.2465	22.6852	22.5391	25.298	21.9871	24.9607	26.0822	20.6195	A0A0D1DVB0_USTMA	Ustilago maydis (strain 521 / FGSC 9021) (Corn smut fungus)	proteasomal ubiquitin-independent protein catabolic process [GO:0010499];proteasome-mediated ubiquitin-dependent protein catabolic process [GO:0043161]	mitochondrion [GO:0005739];nuclear outer membrane-endoplasmic reticulum membrane network [GO:0042175];nuclear periphery [GO:0034399];nucleus [GO:0005634];proteasome core complex, alpha-subunit complex [GO:0019773];proteasome storage granule [GO:0034515]			Cytoplasm;Nucleus;Proteasome;Reference proteome	257	2	2	2	13.2	13.2	13.2	28.347	0.0012706	11.737	94263000	5	Proteasome subunit alpha type	UMAG_11578	tr|A0A0D1DVB0|A0A0D1DVB0_USTMA	tr|A0A0D1DVB0|A0A0D1DVB0_USTMA	A0A0D1DVB0
20.9801	20.8907	21.7277	21.6503	21.9901	22.7731	22.0639	22.4487	21.782	21.9988	26.5395	25.8123	22.1675	22.0657	21.8546	21.7063	22.7769	22.1678	20.6054	21.7548	22.1063	19.403	21.5858	21.5157	21.7063	21.9983	20.5346	27.6496	27.4361	27.5489	26.1809	27.7337	26.8073	22.9872	21.7111	26.0996	A0A0D1DVH7_USTMA	Ustilago maydis (strain 521 / FGSC 9021) (Corn smut fungus)	proteolysis [GO:0006508]			aspartic-type endopeptidase activity [GO:0004190]	Aspartyl protease;Hydrolase;Protease;Reference proteome;Signal	515	2	2	2	6	6	6	55.563	0.00055188	13.484	348270000	10	Peptidase A1 domain-containing protein	UMAG_03860	tr|A0A0D1DVH7|A0A0D1DVH7_USTMA	tr|A0A0D1DVH7|A0A0D1DVH7_USTMA	A0A0D1DVH7
23.0392	20.8034	25.9414	26.7849	25.0216	22.69	22.4781	24.9195	26.0144	27.4961	26.2306	24.7823	27.3192	25.9168	25.7345	26.4528	22.4439	25.239	26.7609	21.8184	20.9734	19.5355	20.9553	20.9067	20.8801	22.8162	21.9095	24.5052	27.0739	27.2377	27.2578	26.2161	25.2194	21.2484	25.5438	24.3092	A0A0D1DVJ5_USTMA	Ustilago maydis (strain 521 / FGSC 9021) (Corn smut fungus)					Reference proteome	401	5	5	5	16	16	16	43.725	0	36.881	1326600000	18	Beta-lactamase-related domain-containing protein	UMAG_03398	tr|A0A0D1DVJ5|A0A0D1DVJ5_USTMA	tr|A0A0D1DVJ5|A0A0D1DVJ5_USTMA	A0A0D1DVJ5
21.1896	22.0662	22.1894	22.2846	22.1794	22.2642	21.1332	24.5623	20.969	22.2886	24.9024	24.1658	27.5269	25.9139	26.0208	25.767	26.7336	26.9069	22.7012	22.1271	22.1659	21.0502	21.2995	19.3715	23.2304	22.1826	21.7606	26.9215	26.51	27.6914	29.5145	29.9403	28.3304	27.1954	27.448	27.0264	A0A0D1DVM1_USTMA	Ustilago maydis (strain 521 / FGSC 9021) (Corn smut fungus)					Reference proteome;Signal	146	6	6	6	56.2	56.2	56.2	15.631	0	80.605	3386600000	58	Uncharacterized protein	UMAG_10418	tr|A0A0D1DVM1|A0A0D1DVM1_USTMA	tr|A0A0D1DVM1|A0A0D1DVM1_USTMA	A0A0D1DVM1
22.4107	22.1522	23.8181	21.7147	22.2568	21.7631	21.3364	21.0242	22.043	23.6716	23.9833	23.8828	21.5646	24.0002	22.9033	22.1913	23.1052	21.3696	22.7611	22.3783	22.8109	21.1024	20.9105	20.2847	20.5688	20.745	21.3243	21.8404	24.7486	20.8382	22.0009	23.9539	25.6939	21.9864	22.3133	20.2849	A0A0D1DVP1_USTMA	Ustilago maydis (strain 521 / FGSC 9021) (Corn smut fungus)	cytoskeleton-dependent cytokinesis [GO:0061640];protein localization [GO:0008104]	cell division site [GO:0032153];cytosol [GO:0005829];microtubule cytoskeleton [GO:0015630];septin complex [GO:0031105];septin ring [GO:0005940]		GTP binding [GO:0005525];GTPase activity [GO:0003924];molecular adaptor activity [GO:0060090]	Coiled coil;GTP-binding;Nucleotide-binding;Reference proteome;Signal	359	2	2	2	5.6	5.6	5.6	41.364	0.0017544	11.457	106730000	3	Septin 3	UMAG_03449	tr|A0A0D1DVP1|A0A0D1DVP1_USTMA	tr|A0A0D1DVP1|A0A0D1DVP1_USTMA	A0A0D1DVP1
26.3356	26.6079	26.0639	28.2615	25.1371	25.6708	24.9346	26.8827	25.5758	28.1334	28.3525	27.4799	27.8975	27.6079	27.6773	28.8311	26.5855	27.9444	23.0518	22.0063	21.9168	24.9436	20.7368	25.0099	21.4426	22.417	22.3275	26.0061	25.5519	25.9605	25.5647	28.4889	28.3162	24.6477	26.2378	26.3579	A0A0D1DVR2_USTMA	Ustilago maydis (strain 521 / FGSC 9021) (Corn smut fungus)	translational elongation [GO:0006414]	cytosol [GO:0005829];ribonucleoprotein complex [GO:1990904]	FUNCTION: Catalyzes the GTP-dependent ribosomal translocation step during translation elongation. During this step, the ribosome changes from the pre-translocational (PRE) to the post-translocational (POST) state as the newly formed A-site-bound peptidyl-tRNA and P-site-bound deacylated tRNA move to the P and E sites, respectively. Catalyzes the coordinated movement of the two tRNA molecules, the mRNA and conformational changes in the ribosome. {ECO:0000256|ARBA:ARBA00024731}.	GTP binding [GO:0005525];GTPase activity [GO:0003924];ribosome binding [GO:0043022];translation elongation factor activity [GO:0003746]	Elongation factor;GTP-binding;Nucleotide-binding;Protein biosynthesis;Reference proteome	841	29	29	27	33.7	33.7	31.2	93.438	0	247.25	8607600000	159	Elongation factor 2	UMAG_10434	tr|A0A0D1DVR2|A0A0D1DVR2_USTMA	tr|A0A0D1DVR2|A0A0D1DVR2_USTMA	A0A0D1DVR2
21.7398	23.1156	21.8348	22.4867	21.6203	21.4617	20.7604	26.9179	27.0191	26.6651	24.8631	23.3019	21.0869	22.0642	22.9392	25.3125	22.0817	24.8382	21.8004	21.4467	22.807	21.3583	21.6884	22.1514	21.533	21.4491	21.6072	22.8219	24.7212	22.7562	20.9868	21.5471	21.2591	21.9277	21.9284	23.0843	A0A0D1DVU2_USTMA	Ustilago maydis (strain 521 / FGSC 9021) (Corn smut fungus)	(1->6)-beta-D-glucan biosynthetic process [GO:0006078];glycogen biosynthetic process [GO:0005978];glycogen metabolic process [GO:0005977];trehalose biosynthetic process [GO:0005992];UDP-glucose metabolic process [GO:0006011]	cytoplasm [GO:0005737]	FUNCTION: Plays a central role as a glucosyl donor in cellular metabolic pathways. {ECO:0000256|ARBA:ARBA00003449}.	UTP:glucose-1-phosphate uridylyltransferase activity [GO:0003983]	Nucleotidyltransferase;Reference proteome;Transferase	509	5	4	4	15.3	12.4	12.4	56.354	0	38.367	537140000	7	UTP--glucose-1-phosphate uridylyltransferase (EC 2.7.7.9)	UMAG_05584	tr|A0A0D1DVU2|A0A0D1DVU2_USTMA	tr|A0A0D1DVU2|A0A0D1DVU2_USTMA	A0A0D1DVU2
21.7757	22.7658	23.111	22.621	21.8635	22.4587	23.1341	22.024	20.1709	22.2385	21.0292	24.0848	23.0954	24.8441	25.1539	25.0556	25.0636	25.2462	22.2226	21.0996	21.2577	20.6369	21.248	21.9709	21.6341	22.1352	20.8958	21.2705	24.7395	22.894	21.7469	21.8794	21.1771	22.4632	21.8584	21.3629	A0A0D1DW02_USTMA	Ustilago maydis (strain 521 / FGSC 9021) (Corn smut fungus)	translation [GO:0006412]	cytosolic large ribosomal subunit [GO:0022625]		large ribosomal subunit rRNA binding [GO:0070180];structural constituent of ribosome [GO:0003735]	Reference proteome;Ribonucleoprotein;Ribosomal protein	136	3	3	3	27.9	27.9	27.9	14.427	0	21.209	226820000	12	Ribosomal 60S subunit protein L23	UMAG_03533	tr|A0A0D1DW02|A0A0D1DW02_USTMA	tr|A0A0D1DW02|A0A0D1DW02_USTMA	A0A0D1DW02
20.7431	22.4306	21.7743	23.1276	23.4488	22.7544	22.2603	20.4588	22.7167	22.1474	21.5971	21.3531	21.4849	22.3635	22.02	22.5721	22.2065	22.0629	21.4558	20.2722	22.0901	21.4331	21.2088	20.1834	22.2111	21.1757	21.4878	24.1954	21.9068	21.1565	21.6059	22.2198	22.0872	25.2833	25.8466	22.6586	A0A0D1DW54_USTMA	Ustilago maydis (strain 521 / FGSC 9021) (Corn smut fungus)	mitotic cell cycle [GO:0000278]	cytosol [GO:0005829]		myosin phosphatase activity [GO:0017018];protein serine/threonine phosphatase activity [GO:0004722]	Hydrolase;Manganese;Protein phosphatase;Reference proteome	306	2	2	2	7.8	7.8	7.8	35.01	0.00053648	12.802	38387000	4	Serine/threonine-protein phosphatase (EC 3.1.3.16)	UMAG_11525	tr|A0A0D1DW54|A0A0D1DW54_USTMA	tr|A0A0D1DW54|A0A0D1DW54_USTMA	A0A0D1DW54
21.9826	21.625	21.6597	21.6774	21.1755	20.6741	21.9323	22.1313	22.2861	23.3316	26.3435	26.8708	26.5931	24.5989	25.0899	26.5285	25.0969	25.4865	21.7061	21.9307	22.4551	22.3891	21.9342	21.92	21.1538	20.8158	21.5162	24.3673	24.4338	21.2956	24.5177	25.7916	22.4368	25.5308	24.5712	21.894	A0A0D1DW83_USTMA	Ustilago maydis (strain 521 / FGSC 9021) (Corn smut fungus)					Reference proteome;Signal	211	2	2	2	10	10	10	20.291	0.00052994	12.549	880700000	5	Uncharacterized protein	UMAG_03977	tr|A0A0D1DW83|A0A0D1DW83_USTMA	tr|A0A0D1DW83|A0A0D1DW83_USTMA	A0A0D1DW83
20.997	22.9907	22.6913	22.3101	21.8201	20.9934	22.7375	22.4743	22.1057	21.2212	22.2288	21.0706	22.5277	23.7082	24.6084	20.923	20.1491	22.4495	21.9855	21.9256	20.2837	20.1468	20.8663	22.3727	21.9873	21.9938	21.9494	23.9177	21.3611	20.1705	23.0636	21.7109	21.7148	21.1387	22.682	21.9706	A0A0D1DWK2_USTMA	Ustilago maydis (strain 521 / FGSC 9021) (Corn smut fungus)					Reference proteome;Signal	160	2	2	2	11.9	11.9	11.9	18.41	0.0034356	10.998	35695000	2	Uncharacterized protein	UMAG_04035	tr|A0A0D1DWK2|A0A0D1DWK2_USTMA	tr|A0A0D1DWK2|A0A0D1DWK2_USTMA	A0A0D1DWK2
21.6676	21.6801	22.1227	21.6489	21.538	22.2669	21.3202	21.6441	20.8432	22.1554	23.3856	24.0941	22.6305	21.8515	22.3281	24.0037	22.2305	23.548	21.7981	21.1415	21.8335	20.9262	20.0636	21.7998	22.7423	21.5286	20.5615	23.8862	25.3823	22.1231	21.2638	23.8438	20.5307	20.4953	24.2708	20.475	A0A0D1DWR0_USTMA	Ustilago maydis (strain 521 / FGSC 9021) (Corn smut fungus)	chitin biosynthetic process [GO:0006031];fructose 6-phosphate metabolic process [GO:0006002];glutamine metabolic process [GO:0006541];protein N-linked glycosylation [GO:0006487];UDP-N-acetylglucosamine biosynthetic process [GO:0006048];UDP-N-acetylglucosamine metabolic process [GO:0006047]		FUNCTION: Involved in amino sugar synthesis (formation of chitin, supplies the amino sugars of asparagine-linked oligosaccharides of glycoproteins). {ECO:0000256|ARBA:ARBA00003267}.	carbohydrate derivative binding [GO:0097367];glutamine-fructose-6-phosphate transaminase (isomerizing) activity [GO:0004360]	Aminotransferase;Glutamine amidotransferase;Reference proteome;Repeat;Transferase	699	5	5	5	8.6	8.6	8.6	77.215	0	32.248	180440000	13	glutamine--fructose-6-phosphate transaminase (isomerizing) (EC 2.6.1.16) (D-fructose-6-phosphate amidotransferase) (Hexosephosphate aminotransferase)	UMAG_03199	tr|A0A0D1DWR0|A0A0D1DWR0_USTMA	tr|A0A0D1DWR0|A0A0D1DWR0_USTMA	A0A0D1DWR0
22.3376	20.4847	23.566	21.4057	21.7454	22.5058	21.6203	21.7607	21.5368	22.663	24.4063	24.4301	25.5721	24.9329	25.6894	23.7066	23.9926	23.6874	25.3131	19.5055	21.8436	21.7815	21.5468	20.6748	22.3705	21.3654	22.6305	21.7486	21.72	21.2848	24.9696	26.6157	25.7404	24.747	24.4174	25.0853	A0A0D1DWS3_USTMA	Ustilago maydis (strain 521 / FGSC 9021) (Corn smut fungus)					Reference proteome;Signal	185	5	5	5	33.5	33.5	33.5	21.445	0	34.654	445810000	14	Mig1 protein	UMAG_03223	tr|A0A0D1DWS3|A0A0D1DWS3_USTMA	tr|A0A0D1DWS3|A0A0D1DWS3_USTMA	A0A0D1DWS3
21.215	22.3103	22.5893	22.5508	22.2469	24.3617	22.6484	20.2566	21.826	22.1771	24.405	24.0913	23.4522	24.1008	24.7209	25.9591	22.8388	23.155	20.8769	22.0178	19.811	22.0452	20.9077	22.4354	24.5596	21.4405	20.0433	26.1238	25.5548	26.305	22.5606	27.675	27.3182	22.2944	25.9238	24.8268	A0A0D1DWV6_USTMA	Ustilago maydis (strain 521 / FGSC 9021) (Corn smut fungus)	glyoxylate cycle [GO:0006097];tricarboxylic acid cycle [GO:0006099]	cytoplasm [GO:0005737];peroxisomal matrix [GO:0005782]		malate synthase activity [GO:0004474]	Glyoxylate bypass;Reference proteome;Transferase;Tricarboxylic acid cycle	527	10	10	10	26.8	26.8	26.8	58.732	0	90.634	803720000	34	Malate synthase (EC 2.3.3.9)	UMAG_15004	tr|A0A0D1DWV6|A0A0D1DWV6_USTMA	tr|A0A0D1DWV6|A0A0D1DWV6_USTMA	A0A0D1DWV6
21.5808	21.8755	21.7658	21.8362	22.4588	22.001	21.1485	22.0455	22.9013	22.6518	21.7016	21.2716	20.9185	22.1643	22.8076	24.8934	23.6227	24.6067	22.2992	21.7789	21.726	19.1628	20.4911	22.9587	21.546	21.9631	20.6398	21.0827	23.4952	21.264	21.0937	24.4309	22.4264	21.4767	21.4784	21.8811	A0A0D1DWZ0_USTMA	Ustilago maydis (strain 521 / FGSC 9021) (Corn smut fungus)	3'-UTR-mediated mRNA stabilization [GO:0070935]	cytoplasm [GO:0005737];nucleus [GO:0005634]		mRNA 3'-UTR AU-rich region binding [GO:0035925]	Reference proteome;Repeat;RNA-binding	442	2	2	2	5.7	5.7	5.7	45.321	0.00052301	12.34	182970000	3	K Homology domain-containing protein	UMAG_03654	tr|A0A0D1DWZ0|A0A0D1DWZ0_USTMA	tr|A0A0D1DWZ0|A0A0D1DWZ0_USTMA	A0A0D1DWZ0
21.3081	24.4963	22.0418	21.3265	19.3491	21.6255	20.9388	21.9108	20.6992	22.4203	24.1057	24.3329	24.7364	18.9435	21.4807	24.6078	21.0757	22.2613	26.1509	21.7607	20.6858	22.9676	20.5125	21.3759	26.174	22.3788	21.973	25.5751	21.133	21.9531	21.988	25.5865	24.8619	22.5469	22.0985	21.7243	A0A0D1DX43_USTMA	Ustilago maydis (strain 521 / FGSC 9021) (Corn smut fungus)	long-chain fatty acid metabolic process [GO:0001676];long-chain fatty-acyl-CoA metabolic process [GO:0035336]	endoplasmic reticulum [GO:0005783];lipid droplet [GO:0005811];plasma membrane [GO:0005886]		long-chain fatty acid-CoA ligase activity [GO:0004467]	Ligase;Reference proteome	669	7	7	7	13.8	13.8	13.8	74.017	0	43.6	337320000	9	AMP-dependent synthetase/ligase domain-containing protein	UMAG_03737	tr|A0A0D1DX43|A0A0D1DX43_USTMA	tr|A0A0D1DX43|A0A0D1DX43_USTMA	A0A0D1DX43
21.8549	22.5373	21.4194	22.7651	20.4074	19.7281	22.4649	21.5424	22.5608	22.5472	20.9485	21.0643	21.5339	21.7464	20.4499	22.8609	22.5258	20.7589	21.0997	21.715	20.6736	21.026	21.0861	20.9903	21.6732	22.7904	22.025	22.7466	22.5644	21.1296	22.6118	21.4233	21.5088	22.7921	22.7017	21.4079	A0A0D1DX60_USTMA	Ustilago maydis (strain 521 / FGSC 9021) (Corn smut fungus)	fatty acid beta-oxidation [GO:0006635]	mitochondrion [GO:0005739]		enoyl-CoA hydratase activity [GO:0004300]	Lyase;Reference proteome	296	2	2	2	6.4	6.4	6.4	31.547	0.0015056	11.494	24314000	2	Putative enoyl-CoA hydratase	UMAG_11556	tr|A0A0D1DX60|A0A0D1DX60_USTMA	tr|A0A0D1DX60|A0A0D1DX60_USTMA	A0A0D1DX60
22.5572	23.2892	21.5034	22.4265	21.4008	21.8441	22.1173	22.3507	23.2358	21.763	25.2118	24.7674	24.7861	24.4357	24.7362	25.8796	25.5354	25.9851	21.9029	21.175	19.9205	20.5969	21.5231	23.1691	21.5216	22.2375	20.1738	21.8392	21.8294	21.4887	21.5526	25.0278	24.7726	20.5268	22.5165	20.4678	A0A0D1DX84_USTMA	Ustilago maydis (strain 521 / FGSC 9021) (Corn smut fungus)	translation [GO:0006412]	cytosolic large ribosomal subunit [GO:0022625]		structural constituent of ribosome [GO:0003735]	Reference proteome;Ribonucleoprotein;Ribosomal protein	153	2	2	2	13.1	13.1	13.1	16.462	0.0010235	11.911	462110000	6	Large ribosomal subunit protein eL28	UMAG_11561	tr|A0A0D1DX84|A0A0D1DX84_USTMA	tr|A0A0D1DX84|A0A0D1DX84_USTMA	A0A0D1DX84
23.1149	22.8036	21.3322	23.4656	21.5366	21.619	20.7495	22.2184	21.1476	22.654	26.3236	26.0364	25.1241	25.7581	24.7477	27.5744	25.7468	27.2953	22.9409	20.9913	26.3669	23.8686	23.6016	23.4261	24.0604	22.9151	25.2107	22.7836	24.1961	25.629	22.2489	28.5323	27.7645	26.5647	26.1662	26.3546	A0A0D1DXN8_USTMA	Ustilago maydis (strain 521 / FGSC 9021) (Corn smut fungus)	tricarboxylic acid cycle [GO:0006099]	cytosol [GO:0005829];mitochondrion [GO:0005739]		4 iron, 4 sulfur cluster binding [GO:0051539];aconitate hydratase activity [GO:0003994];metal ion binding [GO:0046872]	Iron;Iron-sulfur;Lyase;Metal-binding;Mitochondrion;Reference proteome;Transit peptide;Tricarboxylic acid cycle	796	15	15	15	22.2	22.2	22.2	86.054	0	98.538	2319800000	46	Aconitate hydratase, mitochondrial (Aconitase) (EC 4.2.1.-)	UMAG_02899	tr|A0A0D1DXN8|A0A0D1DXN8_USTMA	tr|A0A0D1DXN8|A0A0D1DXN8_USTMA	A0A0D1DXN8
23.3688	21.3816	21.9776	22.2344	21.3903	20.8241	21.8673	22.8024	22.6408	22.3867	21.5668	21.2599	21.1698	21.8181	21.5105	24.6571	21.848	20.7938	21.0644	19.9071	21.6796	21.3874	20.2933	21.1247	20.6978	23.8834	20.7058	23.7967	22.1575	22.7624	20.3301	24.0462	24.6162	22.392	22.3612	22.5593	A0A0D1DXQ6_USTMA	Ustilago maydis (strain 521 / FGSC 9021) (Corn smut fungus)				carboxy-lyase activity [GO:0016831]	Reference proteome	175	2	2	2	12	12	12	20.398	0.00027755	13.638	63040000	3	Phenol acid carboxylase	UMAG_03485	tr|A0A0D1DXQ6|A0A0D1DXQ6_USTMA	tr|A0A0D1DXQ6|A0A0D1DXQ6_USTMA	A0A0D1DXQ6
21.8606	21.6097	21.5407	21.4158	22.9543	22.4099	22.5113	21.6612	22.4557	21.941	23.4205	22.9399	21.2532	20.9581	22.1853	23.8703	21.8485	21.9585	21.5073	20.8119	22.759	21.9341	21.2942	21.3219	22.2375	22.3055	21.2411	22.2831	23.4305	22.4702	22.2826	21.9899	21.6224	22.4854	24.2529	21.64	A0A0D1DXR3_USTMA	Ustilago maydis (strain 521 / FGSC 9021) (Corn smut fungus)	fumarate transport [GO:0015741];succinate transport [GO:0015744]	membrane [GO:0016020];mitochondrion [GO:0005739]		succinate:fumarate antiporter activity [GO:0005469]	Membrane;Mitochondrion;Reference proteome;Repeat;Transmembrane;Transmembrane helix;Transport	322	2	2	2	8.1	8.1	8.1	34.528	0.00028027	14.383	103920000	9	Putative succinate-fumarate transporter	UMAG_04399	tr|A0A0D1DXR3|A0A0D1DXR3_USTMA	tr|A0A0D1DXR3|A0A0D1DXR3_USTMA	A0A0D1DXR3
23.5264	21.9686	21.3929	22.5288	21.7149	22.2315	23.2176	20.5618	21.6824	22.9973	24.9917	23.6082	20.4602	24.4353	24.5859	26.218	23.9312	26.5509	19.9056	21.5756	22.0058	20.4702	21.9437	22.2457	21.5338	22.2654	21.5979	24.9773	24.5732	25.1801	22.7931	26.4071	26.114	24.4874	26.2258	26.3474	A0A0D1DXS9_USTMA	Ustilago maydis (strain 521 / FGSC 9021) (Corn smut fungus)	translation [GO:0006412]	cytosolic large ribosomal subunit [GO:0022625]		RNA binding [GO:0003723];structural constituent of ribosome [GO:0003735]	Reference proteome;Ribonucleoprotein;Ribosomal protein	209	8	8	8	34.9	34.9	34.9	23.867	0	75.103	923760000	31	Ribosomal 60S subunit protein L13	UMAG_02924	tr|A0A0D1DXS9|A0A0D1DXS9_USTMA	tr|A0A0D1DXS9|A0A0D1DXS9_USTMA	A0A0D1DXS9
22.5466	21.9803	21.3427	21.9481	21.8642	20.7944	22.7203	21.7002	21.944	21.5234	21.7572	22.2939	20.6715	21.8946	20.3401	21.7809	21.424	21.5181	33.4804	33.0571	21.527	22.5853	20.2553	20.3557	31.4388	21.8364	32.0928	21.2997	21.2921	22.0259	20.6187	21.5235	22.6057	21.1695	23.3052	22.231	A0A0D1DXU0_USTMA	Ustilago maydis (strain 521 / FGSC 9021) (Corn smut fungus)	ceramide biosynthetic process [GO:0046513];sphingosine biosynthetic process [GO:0046512]	endoplasmic reticulum [GO:0005783]		pyridoxal phosphate binding [GO:0030170];serine C-palmitoyltransferase activity [GO:0004758]	Reference proteome	571	2	2	2	4.2	4.2	4.2	61.78	0.0012569	11.515	4982300000	3	Aminotransferase class I/classII large domain-containing protein	UMAG_03515	tr|A0A0D1DXU0|A0A0D1DXU0_USTMA	tr|A0A0D1DXU0|A0A0D1DXU0_USTMA	A0A0D1DXU0
22.1558	22.0546	22.0178	21.5564	21.1781	21.6841	23.219	22.0795	21.8744	22.6847	21.6942	22.5512	20.6372	22.0176	22.861	24.1309	22.4361	22.9744	22.983	22.9206	23.3719	20.364	21.2483	21.0616	21.5337	22.5458	22.7214	21.6208	21.5981	22.1321	20.4043	22.4092	21.5487	21.9547	21.1571	21.0233	A0A0D1DXV9_USTMA	Ustilago maydis (strain 521 / FGSC 9021) (Corn smut fungus)	2-oxoglutarate metabolic process [GO:0006103];tricarboxylic acid cycle [GO:0006099]	mitochondrial nucleoid [GO:0042645];mitochondrion [GO:0005739];oxoglutarate dehydrogenase complex [GO:0045252]	FUNCTION: The 2-oxoglutarate dehydrogenase complex catalyzes the overall conversion of 2-oxoglutarate to succinyl-CoA and CO(2). It contains multiple copies of three enzymatic components: 2-oxoglutarate dehydrogenase (E1), dihydrolipoamide succinyltransferase (E2) and lipoamide dehydrogenase (E3). {ECO:0000256|ARBA:ARBA00037426}.	oxoglutarate dehydrogenase (succinyl-transferring) activity [GO:0004591];thiamine pyrophosphate binding [GO:0030976]	Oxidoreductase;Reference proteome;Thiamine pyrophosphate	1039	3	3	3	4.7	4.7	4.7	116.66	0	29.956	62138000	3	2-oxoglutarate dehydrogenase, mitochondrial (EC 1.2.4.2) (2-oxoglutarate dehydrogenase complex component E1)	UMAG_10533	tr|A0A0D1DXV9|A0A0D1DXV9_USTMA	tr|A0A0D1DXV9|A0A0D1DXV9_USTMA	A0A0D1DXV9
22.3696	21.2131	21.903	22.3317	22.104	21.6784	22.7471	22.2315	22.1895	21.7566	23.7129	22.3706	23.5023	20.8677	24.9769	21.27	21.977	22.3831	21.9991	20.616	20.787	21.4822	20.8219	21.2557	22.7831	20.4603	20.6838	24.4723	20.6679	23.785	23.7164	24.4023	25.4033	22.7825	21.4384	23.9512	A0A0D1DXX3_USTMA	Ustilago maydis (strain 521 / FGSC 9021) (Corn smut fungus)					Reference proteome	202	2	2	2	10.4	10.4	10.4	21.962	0.0012739	11.786	72002000	3	General stress protein FMN-binding split barrel domain-containing protein	UMAG_10540	tr|A0A0D1DXX3|A0A0D1DXX3_USTMA	tr|A0A0D1DXX3|A0A0D1DXX3_USTMA	A0A0D1DXX3
22.6186	21.4047	21.9054	21.4318	21.3729	22.2977	22.3287	19.8122	23.2714	22.7456	26.1592	23.9278	21.2003	23.3885	23.9307	25.5276	21.8737	24.5506	22.219	23.3704	22.0497	20.5369	21.4819	21.8213	20.9539	21.5472	20.9112	23.6756	22.0663	23.5706	21.8386	25.3968	25.5301	22.224	25.3915	25.1008	A0A0D1DY90_USTMA	Ustilago maydis (strain 521 / FGSC 9021) (Corn smut fungus)		cytoplasm [GO:0005737]		ATP binding [GO:0005524];ATP hydrolysis activity [GO:0016887];ATP-dependent protein folding chaperone [GO:0140662];unfolded protein binding [GO:0051082]	Chaperone;Cytoplasm;Reference proteome;Stress response	339	5	5	5	17.4	17.4	17.4	37.884	0	37.807	430140000	16	Putative heat shock protein 80	UMAG_11952	tr|A0A0D1DY90|A0A0D1DY90_USTMA	tr|A0A0D1DY90|A0A0D1DY90_USTMA	A0A0D1DY90
21.1145	23.0342	22.8209	22.2709	21.7794	20.9821	21.2477	21.5289	20.8353	23.5316	25.2868	24.5493	24.111	24.4525	24.2806	25.7448	24.5063	25.36	25.1484	22.9008	22.4846	21.6233	21.87	21.1371	21.06	22.1038	20.6026	24.4351	22.0997	22.4538	20.7403	25.3448	26.4295	22.8393	25.4477	22.4918	A0A0D1DYA4_USTMA	Ustilago maydis (strain 521 / FGSC 9021) (Corn smut fungus)		membrane [GO:0016020]		FMN binding [GO:0010181];NAD(P)H dehydrogenase (quinone) activity [GO:0003955]	Reference proteome	206	3	3	3	20.4	20.4	20.4	21.834	0	47.696	538550000	7	Putative 1,4-Benzoquinone reductase	UMAG_10387	tr|A0A0D1DYA4|A0A0D1DYA4_USTMA	tr|A0A0D1DYA4|A0A0D1DYA4_USTMA	A0A0D1DYA4
20.4619	23.1729	24.0533	22.0334	22.1147	21.235	22.176	21.6874	21.1188	22.4581	22.2855	21.6428	22.1479	21.8407	21.0112	24.4942	20.9397	21.9546	21.5106	20.7851	20.7048	21.8657	21.4501	21.7525	22.4236	22.4431	22.4421	21.2484	21.0431	22.8146	21.7661	21.1803	21.4372	22.9542	22.5114	21.9761	A0A0D1DYD5_USTMA	Ustilago maydis (strain 521 / FGSC 9021) (Corn smut fungus)	fatty acid biosynthetic process [GO:0006633];malonyl-CoA biosynthetic process [GO:2001295]	mitochondrion [GO:0005739]		acetyl-CoA carboxylase activity [GO:0003989];ATP binding [GO:0005524];biotin carboxylase activity [GO:0004075];metal ion binding [GO:0046872]	ATP-binding;Biotin;Fatty acid biosynthesis;Fatty acid metabolism;Ligase;Lipid biosynthesis;Lipid metabolism;Multifunctional enzyme;Nucleotide-binding;Reference proteome	2185	5	5	5	2.9	2.9	2.9	240.06	0	28.823	67862000	5	Acetyl-CoA carboxylase	UMAG_04629	tr|A0A0D1DYD5|A0A0D1DYD5_USTMA	tr|A0A0D1DYD5|A0A0D1DYD5_USTMA	A0A0D1DYD5
21.382	21.5925	21.6542	21.9612	21.6256	20.133	20.4105	21.2103	22.0756	23.5576	21.7761	23.2108	25.1099	24.137	24.5847	23.9368	23.9792	24.51	21.7274	21.0893	21.5057	20.7314	19.6445	21.6471	21.7826	22.3856	20.9276	20.2286	21.1852	21.7118	22.8525	26.1785	25.7846	21.9004	24.9334	20.6409	A0A0D1DYD6_USTMA	Ustilago maydis (strain 521 / FGSC 9021) (Corn smut fungus)					Reference proteome;Signal	251	2	2	2	11.6	11.6	11.6	28.106	0	17.95	203130000	9	Mig1 protein	UMAG_12216	tr|A0A0D1DYD6|A0A0D1DYD6_USTMA	tr|A0A0D1DYD6|A0A0D1DYD6_USTMA	A0A0D1DYD6
21.6471	22.8433	21.2698	22.1054	23.0774	20.5887	22.2056	20.8606	21.3946	22.6761	26.8086	25.5343	22.9634	24.9729	21.9903	26.6039	24.6924	25.7997	21.067	21.0718	22.8746	20.8798	21.8983	25.3457	19.7993	26.4779	25.3007	27.5903	26.9055	26.9157	27.1814	27.0647	27.0038	27.443	26.4422	27.9252	A0A0D1DYE5_USTMA	Ustilago maydis (strain 521 / FGSC 9021) (Corn smut fungus)	ribosomal large subunit assembly [GO:0000027];translation [GO:0006412]	cytosolic large ribosomal subunit [GO:0022625]		5S rRNA binding [GO:0008097];structural constituent of ribosome [GO:0003735]	Cytoplasm;Reference proteome;Ribonucleoprotein;Ribosomal protein	298	5	5	5	22.5	22.5	22.5	33.85	0	122.35	1414700000	23	Ribosomal 60S subunit protein L5	UMAG_11536	tr|A0A0D1DYE5|A0A0D1DYE5_USTMA	tr|A0A0D1DYE5|A0A0D1DYE5_USTMA	A0A0D1DYE5
21.4862	21.2517	21.5398	20.7752	23.0425	22.1363	21.198	21.5735	20.0767	21.8299	24.4785	24.4941	20.9597	21.572	21.6444	25.221	21.4707	24.5071	20.599	19.6501	25.0533	21.784	20.2377	20.978	21.1764	21.983	21.7642	25.0689	26.1325	21.9839	23.0338	20.8138	25.677	21.8117	21.3123	22.3462	A0A0D1DYE7_USTMA	Ustilago maydis (strain 521 / FGSC 9021) (Corn smut fungus)	riboflavin biosynthetic process [GO:0009231]	mitochondrial intermembrane space [GO:0005758];riboflavin synthase complex [GO:0009349]	FUNCTION: Catalyzes the formation of 6,7-dimethyl-8-ribityllumazine by condensation of 5-amino-6-(D-ribitylamino)uracil with 3,4-dihydroxy-2-butanone 4-phosphate. This is the penultimate step in the biosynthesis of riboflavin. {ECO:0000256|RuleBase:RU003795}.	6,7-dimethyl-8-ribityllumazine synthase activity [GO:0000906];riboflavin binding [GO:1902444];riboflavin synthase activity [GO:0004746]	Reference proteome;Riboflavin biosynthesis;Transferase	210	2	2	2	18.6	18.6	18.6	21.665	0	62.154	156480000	2	6,7-dimethyl-8-ribityllumazine synthase (DMRL synthase) (EC 2.5.1.78)	UMAG_10373	tr|A0A0D1DYE7|A0A0D1DYE7_USTMA	tr|A0A0D1DYE7|A0A0D1DYE7_USTMA	A0A0D1DYE7
21.7362	22.0444	21.6212	22.5066	22.0644	22.8652	22.2614	22.3383	19.8724	22.3714	24.695	23.8414	24.5887	21.5425	23.463	24.5651	24.2852	25.0717	22.6852	22.2586	19.9722	21.6101	22.3411	23.448	20.9275	21.0823	20.9878	24.3897	24.4852	20.744	21.7295	25.7672	25.7159	21.7392	21.9881	25.1385	A0A0D1DYE8_USTMA	Ustilago maydis (strain 521 / FGSC 9021) (Corn smut fungus)	maturation of SSU-rRNA from tricistronic rRNA transcript (SSU-rRNA, 5.8S rRNA, LSU-rRNA) [GO:0000462];translation [GO:0006412]	cytosolic small ribosomal subunit [GO:0022627]		structural constituent of ribosome [GO:0003735]	Reference proteome;Ribonucleoprotein;Ribosomal protein	122	3	3	3	17.2	17.2	17.2	13.669	0	19.786	279840000	10	Ribosomal 40S subunit protein S20	UMAG_03237	tr|A0A0D1DYE8|A0A0D1DYE8_USTMA	tr|A0A0D1DYE8|A0A0D1DYE8_USTMA	A0A0D1DYE8
21.9385	21.463	20.5673	20.3266	21.65	22.3559	21.167	22.16	22.7533	22.2553	23.4713	24.2826	24.6246	21.5162	24.4671	25.1448	24.2587	24.513	26.6433	25.8033	21.5379	20.8207	19.8508	24.5756	22.2128	22.3786	21.5815	21.0085	25.314	20.9028	22.3598	19.4703	22.535	20.9326	26.3084	22.9506	A0A0D1DYI1_USTMA	Ustilago maydis (strain 521 / FGSC 9021) (Corn smut fungus)	carbohydrate metabolic process [GO:0005975]			isomerase activity [GO:0016853]	Isomerase;Reference proteome	161	2	2	2	12.4	12.4	12.4	17.11	0.0043978	10.904	208190000	3	Putative ribose-5-phosphate isomerase	UMAG_03103	tr|A0A0D1DYI1|A0A0D1DYI1_USTMA	tr|A0A0D1DYI1|A0A0D1DYI1_USTMA	A0A0D1DYI1
21.0571	22.7814	21.6341	21.9322	21.9486	23.7104	20.884	20.6244	22.8505	22.895	27.2952	28.6066	28.9408	29.1237	29.4895	25.9884	26.0691	25.5402	22.7828	21.1583	21.2266	20.5593	20.187	19.8362	21.084	22.4246	21.0575	25.7303	24.2969	25.671	26.176	27.7412	27.3588	24.5293	23.8773	26.2125	A0A0D1DYI3_USTMA	Ustilago maydis (strain 521 / FGSC 9021) (Corn smut fungus)					Reference proteome;Signal	869	6	6	6	10.4	10.4	10.4	87.671	0	132.79	4294900000	48	Uncharacterized protein	UMAG_03274	tr|A0A0D1DYI3|A0A0D1DYI3_USTMA	tr|A0A0D1DYI3|A0A0D1DYI3_USTMA	A0A0D1DYI3
20.3923	24.7062	24.1895	22.2266	22.2857	24.6058	21.33	21.9383	20.4132	24.9775	26.0172	26.068	24.8621	24.9044	24.7815	27.4966	25.7703	26.6081	21.491	21.2407	20.8128	24.7864	24.8815	25.6222	21.9769	21.6422	21.2035	25.8193	25.624	21.0256	24.6211	27.819	27.0183	20.8303	25.6219	26.1293	A0A0D1DYK6_USTMA	Ustilago maydis (strain 521 / FGSC 9021) (Corn smut fungus)	gluconeogenesis [GO:0006094];glyceraldehyde-3-phosphate biosynthetic process [GO:0046166];glycerol catabolic process [GO:0019563];glycolytic process [GO:0006096]	cytosol [GO:0005829]		triose-phosphate isomerase activity [GO:0004807]	Gluconeogenesis;Glycolysis;Isomerase;Reference proteome	248	8	8	8	44	44	44	26.683	0	53.244	969570000	23	Triosephosphate isomerase (EC 5.3.1.1)	UMAG_03299	tr|A0A0D1DYK6|A0A0D1DYK6_USTMA	tr|A0A0D1DYK6|A0A0D1DYK6_USTMA	A0A0D1DYK6
20.5479	24.9231	23.2995	25.4	22.921	22.6631	21.2879	23.1397	21.8886	24.1906	26.3209	24.2492	25.6797	25.3732	24.9916	26.3379	23.7146	25.0893	21.708	21.7034	21.5263	21.6272	21.1218	21.2186	21.1407	21.4681	21.1299	25.3523	24.1399	25.1796	20.9686	26.4849	25.677	21.1335	24.9189	25.8439	A0A0D1DYN8_USTMA	Ustilago maydis (strain 521 / FGSC 9021) (Corn smut fungus)	translation [GO:0006412]	cytosolic large ribosomal subunit [GO:0022625];nucleus [GO:0005634]		RNA binding [GO:0003723];structural constituent of ribosome [GO:0003735]	Reference proteome;Ribonucleoprotein;Ribosomal protein	147	4	4	3	34.7	34.7	29.3	16.073	0	26.369	717680000	16	Ribosomal 60S subunit protein L28	UMAG_10841	tr|A0A0D1DYN8|A0A0D1DYN8_USTMA	tr|A0A0D1DYN8|A0A0D1DYN8_USTMA	A0A0D1DYN8
20.938	21.8683	25.9819	22.7215	21.817	24.1214	25.4125	24.5018	24.9828	22.7513	26.5507	25.8235	25.8001	25.0127	25.039	26.8501	25.1551	24.7491	22.5266	21.2512	21.5957	21.9829	21.043	21.0371	27.4482	29.9777	28.1397	27.8161	27.1413	26.4102	25.9635	27.7427	28.3151	21.5609	27.8938	27.0589	A0A0D1DYQ2_USTMA	Ustilago maydis (strain 521 / FGSC 9021) (Corn smut fungus)	carbohydrate metabolic process [GO:0005975];pentose-phosphate shunt, non-oxidative branch [GO:0009052]	cytoplasm [GO:0005737]	FUNCTION: Catalyzes the rate-limiting step of the non-oxidative phase in the pentose phosphate pathway. Catalyzes the reversible conversion of sedheptulose-7-phosphate and D-glyceraldehyde 3-phosphate into erythrose-4-phosphate and beta-D-fructose 6-phosphate. {ECO:0000256|RuleBase:RU000501}.	transaldolase activity [GO:0004801]	Pentose shunt;Reference proteome;Schiff base;Transferase	322	5	5	5	17.7	17.7	17.7	35.544	0	53.995	1873500000	34	Transaldolase (EC 2.2.1.2)	UMAG_04138	tr|A0A0D1DYQ2|A0A0D1DYQ2_USTMA	tr|A0A0D1DYQ2|A0A0D1DYQ2_USTMA	A0A0D1DYQ2
21.2564	22.3915	22.0086	20.6911	23.1071	22.7503	21.3818	20.9316	22.5591	21.0905	25.5725	25.8068	24.3538	24.0067	25.1697	25.4383	24.3312	25.3573	25.8936	25.891	25.5824	25.6095	25.4943	19.9901	25.5051	23.0054	20.7146	26.3499	25.631	25.765	22.5339	28.2679	28.0111	21.6797	24.7916	25.6793	A0A0D1DYZ7_USTMA	Ustilago maydis (strain 521 / FGSC 9021) (Corn smut fungus)	glyoxylate cycle [GO:0006097];tricarboxylic acid cycle [GO:0006099]			isocitrate lyase activity [GO:0004451];metal ion binding [GO:0046872];methylisocitrate lyase activity [GO:0046421]	Glyoxylate bypass;Lyase;Magnesium;Metal-binding;Reference proteome;Tricarboxylic acid cycle	531	8	8	8	16.2	16.2	16.2	59.022	0	48.919	746560000	25	Isocitrate lyase	UMAG_04285	tr|A0A0D1DYZ7|A0A0D1DYZ7_USTMA	tr|A0A0D1DYZ7|A0A0D1DYZ7_USTMA	A0A0D1DYZ7
20.9704	21.2866	21.0897	21.9335	21.124	20.8932	22.3403	23.354	20.1423	22.7287	22.0705	22.0985	25.1772	25.075	21.6414	24.6829	24.7804	21.9534	21.3047	21.3179	20.7093	20.4186	20.7085	20.6587	20.8374	20.8674	22.3174	21.4213	20.5635	21.4062	25.9717	26.7627	21.5287	21.4119	22.4103	23.1115	A0A0D1DZ16_USTMA	Ustilago maydis (strain 521 / FGSC 9021) (Corn smut fungus)					Reference proteome;Signal	120	2	2	2	15.8	15.8	15.8	13.445	0.00052452	12.381	207700000	4	Uncharacterized protein	UMAG_02854	tr|A0A0D1DZ16|A0A0D1DZ16_USTMA	tr|A0A0D1DZ16|A0A0D1DZ16_USTMA	A0A0D1DZ16
28.7224	28.2101	21.7991	21.8817	24.3221	29.1096	28.8066	22.4011	29.0667	21.6201	26.0306	26.1125	26.9203	21.1295	22.5396	27.9111	25.8887	26.6855	22.003	21.101	20.665	20.5927	20.2583	21.6394	22.3166	20.4615	21.3398	21.3635	21.4466	22.7626	21.3816	26.9109	21.1681	20.0812	27.8338	20.8982	A0A0D1DZB8_USTMA	Ustilago maydis (strain 521 / FGSC 9021) (Corn smut fungus)	endonucleolytic cleavage in ITS1 to separate SSU-rRNA from 5.8S rRNA and LSU-rRNA from tricistronic rRNA transcript (SSU-rRNA, 5.8S rRNA, LSU-rRNA) [GO:0000447];endonucleolytic cleavage to generate mature 3'-end of SSU-rRNA from (SSU-rRNA, 5.8S rRNA, LSU-rRNA) [GO:0000461];translation [GO:0006412]	cytosolic small ribosomal subunit [GO:0022627]	FUNCTION: Required for the processing of the 20S rRNA-precursor to mature 18S rRNA in a late step of the maturation of 40S ribosomal subunits. Has a physiological role leading to 18S rRNA stability. {ECO:0000256|PIRNR:PIRNR002148}.	structural constituent of ribosome [GO:0003735]	Cytoplasm;Reference proteome;Ribonucleoprotein;Ribosomal protein;rRNA processing	87	3	3	3	48.3	48.3	48.3	9.5877	0	25.17	3955600000	11	40S ribosomal protein S21	UMAG_11716	tr|A0A0D1DZB8|A0A0D1DZB8_USTMA	tr|A0A0D1DZB8|A0A0D1DZB8_USTMA	A0A0D1DZB8
21.2538	21.0675	20.4163	20.667	25.6018	22.3765	21.8967	22.4428	21.0931	23.2497	25.5492	22.9735	23.5232	24.8301	25.5511	26.991	23.972	24.9135	22.8848	20.9308	21.7932	20.432	22.1346	20.5811	21.9466	21.8729	21.867	25.3645	24.9893	25.7264	24.8291	26.0293	26.0474	26.3822	26.4467	27.2908	A0A0D1DZD2_USTMA	Ustilago maydis (strain 521 / FGSC 9021) (Corn smut fungus)	translation [GO:0006412]	cytosolic small ribosomal subunit [GO:0022627]		RNA binding [GO:0003723];rRNA binding [GO:0019843];structural constituent of ribosome [GO:0003735]	Reference proteome;Ribonucleoprotein;Ribosomal protein;RNA-binding;rRNA-binding	264	10	10	10	33.7	33.7	33.7	29.617	0	84.767	1013000000	35	40S ribosomal protein S4	UMAG_11719	tr|A0A0D1DZD2|A0A0D1DZD2_USTMA	tr|A0A0D1DZD2|A0A0D1DZD2_USTMA	A0A0D1DZD2
21.0852	21.3711	20.6403	21.5985	21.3515	20.6699	23.8899	22.7631	20.7947	22.0007	24.6031	23.4651	22.4261	24.976	21.4122	24.975	20.933	24.2543	21.8336	22.4487	21.735	19.9292	20.3953	21.1437	20.6064	22.6063	22.7745	21.8926	22.0688	22.8319	20.829	21.4945	21.8418	21.453	22.2997	22.8458	A0A0D1DZG0_USTMA	Ustilago maydis (strain 521 / FGSC 9021) (Corn smut fungus)		cytoplasm [GO:0005737];nucleus [GO:0005634]		RNA binding [GO:0003723]	Reference proteome	294	4	4	4	18	18	18	30.515	0	30.946	205510000	8	Hyaluronan/mRNA-binding protein domain-containing protein	UMAG_02955	tr|A0A0D1DZG0|A0A0D1DZG0_USTMA	tr|A0A0D1DZG0|A0A0D1DZG0_USTMA	A0A0D1DZG0
21.565	26.2345	25.669	23.0701	23.0175	21.5172	20.953	22.8344	20.9735	26.4786	25.0894	24.5197	27.5461	24.7024	25.2256	26.7239	24.2904	25.2824	21.0823	22.077	21.7513	20.9911	21.4689	22.8163	21.0594	19.8752	21.3718	26.5845	27.0569	25.8833	26.1203	26.5012	25.2708	26.1646	27.2194	25.7762	A0A0D1DZJ0_USTMA	Ustilago maydis (strain 521 / FGSC 9021) (Corn smut fungus)	CTP biosynthetic process [GO:0006241];GTP biosynthetic process [GO:0006183];phosphorylation [GO:0016310];UTP biosynthetic process [GO:0006228]			ATP binding [GO:0005524];nucleoside diphosphate kinase activity [GO:0004550]	ATP-binding;Kinase;Nucleotide-binding;Reference proteome;Transferase	152	5	5	5	44.7	44.7	44.7	16.847	0	47.844	1411600000	24	Nucleoside diphosphate kinase (EC 2.7.4.6)	UMAG_10598	tr|A0A0D1DZJ0|A0A0D1DZJ0_USTMA	tr|A0A0D1DZJ0|A0A0D1DZJ0_USTMA	A0A0D1DZJ0
20.7142	20.974	22.426	20.1013	20.3869	21.3467	19.9396	22.406	23.1681	21.8639	23.5931	23.4015	23.2113	20.7077	21.9702	25.8561	21.1513	23.4807	22.5666	23.0364	22.0281	22.5028	21.7404	21.4415	20.6959	20.837	21.8953	22.6305	23.8866	24.6735	20.1623	26.6823	25.6602	21.064	25.9091	21.5786	A0A0D1DZL0_USTMA	Ustilago maydis (strain 521 / FGSC 9021) (Corn smut fungus)		nucleus [GO:0005634]		DNA binding [GO:0003677]	DNA-binding;Nucleus;Reference proteome	286	7	7	7	31.5	31.5	31.5	31.441	0	44.062	389000000	16	HMG box domain-containing protein	UMAG_04007	tr|A0A0D1DZL0|A0A0D1DZL0_USTMA	tr|A0A0D1DZL0|A0A0D1DZL0_USTMA	A0A0D1DZL0
21.4181	21.1663	21.5261	22.7579	21.2919	21.2772	21.7955	19.8647	20.8906	22.6137	21.8574	22.4264	22.3351	22.7085	21.7877	23.5487	20.901	22.1973	21.6979	21.255	22.0317	21.5256	21.735	21.5568	20.096	21.714	21.0094	21.1572	21.1032	21.6577	21.5728	24.965	25.2745	20.0983	21.3618	21.8604	A0A0D1DZL7_USTMA	Ustilago maydis (strain 521 / FGSC 9021) (Corn smut fungus)		respiratory chain complex IV [GO:0045277]			Membrane;Reference proteome;Transmembrane;Transmembrane helix	91	2	2	2	20.9	20.9	20.9	10.363	0.0039187	10.971	38037000	3	NADH-ubiquinone oxidoreductase MLRQ subunit	UMAG_10607	tr|A0A0D1DZL7|A0A0D1DZL7_USTMA	tr|A0A0D1DZL7|A0A0D1DZL7_USTMA	A0A0D1DZL7
22.3666	20.2733	20.0804	23.5888	23.0539	22.1847	21.3182	21.983	22.6773	22.7965	23.6461	21.7053	20.823	22.9896	22.7333	20.759	21.2573	21.1201	21.9003	21.1441	22.1508	20.0444	20.45	23.021	20.3233	22.4747	20.8677	21.0506	22.467	21.0995	22.4748	25.2474	25.5947	21.2095	21.6719	21.4095	A0A0D1DZM4_USTMA	Ustilago maydis (strain 521 / FGSC 9021) (Corn smut fungus)		cytoplasm [GO:0005737]		aldo-keto reductase (NADPH) activity [GO:0004033]	Reference proteome	340	2	2	2	5.6	5.6	5.6	37.932	0.0043913	10.88	59652000	1	Putative aldo-keto reductase yakc [NADP+]	UMAG_03006	tr|A0A0D1DZM4|A0A0D1DZM4_USTMA	tr|A0A0D1DZM4|A0A0D1DZM4_USTMA	A0A0D1DZM4
22.5964	23.8037	23.868	21.1242	24.5241	22.5322	21.5313	22.8288	21.3558	22.1404	22.7003	21.2131	24.6096	24.0857	24.6494	24.5952	23.7974	24.214	22.2931	21.5517	24.275	21.4804	21.2704	22.7196	20.7591	21.7536	21.3826	22.5414	20.4683	23.7292	22.4241	25.2632	21.4245	21.5429	25.398	24.0853	A0A0D1DZP2_USTMA	Ustilago maydis (strain 521 / FGSC 9021) (Corn smut fungus)					Reference proteome;Signal	1094	4	4	4	4.2	4.2	4.2	124.96	0	35.216	327910000	13	Uncharacterized protein	UMAG_04038	tr|A0A0D1DZP2|A0A0D1DZP2_USTMA	tr|A0A0D1DZP2|A0A0D1DZP2_USTMA	A0A0D1DZP2
22.921	21.8875	24.3425	23.4515	21.9513	22.1855	19.9987	22.7293	22.7414	23.0327	23.3945	22.4397	21.8856	21.7227	21.5849	26.6883	21.6961	23.165	23.0841	20.4597	20.9637	20.407	22.4042	21.6821	20.5546	21.6037	24.9789	21.9395	19.8587	21.4278	21.7069	20.7067	23.1731	21.1947	23.51	22.7872	A0A0D1DZP9_USTMA	Ustilago maydis (strain 521 / FGSC 9021) (Corn smut fungus)	gamma-aminobutyric acid catabolic process [GO:0009450]			succinate-semialdehyde dehydrogenase (NAD+) activity [GO:0004777]	Oxidoreductase;Reference proteome	512	7	7	7	15.2	15.2	15.2	54.789	0	47.56	339210000	9	Aldehyde dehydrogenase domain-containing protein	UMAG_04046	tr|A0A0D1DZP9|A0A0D1DZP9_USTMA	tr|A0A0D1DZP9|A0A0D1DZP9_USTMA	A0A0D1DZP9
22.0306	22.8505	23.0209	22.7443	21.2947	22.5099	23.3614	20.3789	22.1339	21.9382	22.5775	23.4328	22.5272	22.2116	20.8394	24.5987	24.8746	25.1886	21.6392	21.4509	21.6593	20.6819	20.784	21.1925	20.2305	21.1653	21.844	24.3873	23.9233	24.9844	22.5842	25.857	25.9386	25.3352	26.6023	21.3054	A0A0D1DZS9_USTMA	Ustilago maydis (strain 521 / FGSC 9021) (Corn smut fungus)	acetyl-CoA biosynthetic process [GO:0006085];acetyl-CoA biosynthetic process from acetate [GO:0019427]	cytosol [GO:0005829]		acetate-CoA ligase activity [GO:0003987];AMP binding [GO:0016208];ATP binding [GO:0005524]	ATP-binding;Ligase;Nucleotide-binding;Reference proteome	664	5	4	4	7.8	7.8	7.8	73.252	0	27.463	333870000	10	Acetyl-coenzyme A synthetase (EC 6.2.1.1)	UMAG_03069	tr|A0A0D1DZS9|A0A0D1DZS9_USTMA	tr|A0A0D1DZS9|A0A0D1DZS9_USTMA	A0A0D1DZS9
21.7891	21.7231	20.339	22.7825	22.1213	22.0818	21.3488	24.1546	22.0846	21.5691	27.9747	27.1479	24.6503	26.7091	26.0543	28.3866	24.4554	25.7337	24.8292	24.1515	21.1091	21.7969	24.5838	20.0559	21.3023	23.2689	24.4782	27.971	28.1023	26.3959	25.0704	29.2083	29.3097	22.5429	27.0511	27.0198	A0A0D1DZV9_USTMA	Ustilago maydis (strain 521 / FGSC 9021) (Corn smut fungus)				aldehyde dehydrogenase (NAD+) activity [GO:0004029]	Oxidoreductase;Reference proteome	497	19	19	18	49.1	49.1	47.3	53.738	0	242.59	5095500000	95	Aldehyde dehydrogenase (NADP(+)) ALD4	UMAG_02508	tr|A0A0D1DZV9|A0A0D1DZV9_USTMA	tr|A0A0D1DZV9|A0A0D1DZV9_USTMA	A0A0D1DZV9
20.3859	22.9236	21.7284	21.3149	21.2457	23.0177	20.9942	22.8425	23.2996	23.2502	25.0565	24.3901	23.9646	23.8587	23.5612	25.1208	23.2085	24.2479	23.5993	22.7699	21.1909	19.7867	21.1172	20.0755	20.8035	21.4389	21.5662	25.6217	25.666	26.9532	26.4567	27.285	25.7706	25.1084	26.1361	24.5988	A0A0D1E081_USTMA	Ustilago maydis (strain 521 / FGSC 9021) (Corn smut fungus)	protein folding [GO:0006457];protein peptidyl-prolyl isomerization [GO:0000413]		FUNCTION: PPIases accelerate the folding of proteins. It catalyzes the cis-trans isomerization of proline imidic peptide bonds in oligopeptides. {ECO:0000256|RuleBase:RU363019}.	peptidyl-prolyl cis-trans isomerase activity [GO:0003755]	Isomerase;Reference proteome;Rotamase	162	4	4	4	38.9	38.9	38.9	17.39	0	139.57	1026800000	42	Peptidyl-prolyl cis-trans isomerase (PPIase) (EC 5.2.1.8)	UMAG_03726	tr|A0A0D1E081|A0A0D1E081_USTMA;tr|A0A0D1DV54|A0A0D1DV54_USTMA	tr|A0A0D1E081|A0A0D1E081_USTMA;tr|A0A0D1DV54|A0A0D1DV54_USTMA	A0A0D1E081
21.6712	22.3237	20.8537	23.559	21.8968	21.2155	23.9401	22.4324	22.1686	23.2588	24.6382	23.7485	27.2009	25.5705	27.4986	25.6164	25.1782	24.9252	22.3211	21.5799	21.6535	25.3921	25.1766	22.0378	24.1651	22.2153	23.4248	21.2836	21.3718	21.6814	22.9869	26.6228	25.5549	22.2119	25.899	25.7913	A0A0D1E0B9_USTMA	Ustilago maydis (strain 521 / FGSC 9021) (Corn smut fungus)					Reference proteome;Signal	678	13	13	13	22.7	22.7	22.7	77.308	0	81.638	1443300000	34	Uncharacterized protein	UMAG_02196	tr|A0A0D1E0B9|A0A0D1E0B9_USTMA	tr|A0A0D1E0B9|A0A0D1E0B9_USTMA	A0A0D1E0B9
24.1539	22.2346	21.6839	22.5856	20.9386	23.1281	21.6231	23.1208	22.7725	22.1468	25.601	24.5947	24.3108	24.8743	24.1096	25.7375	24.1813	25.7772	21.8555	20.8936	21.665	20.2959	20.8522	21.3458	21.6673	22.4534	21.9559	24.5982	21.4417	22.2918	24.865	27.6678	25.3003	22.229	24.4889	21.5789	A0A0D1E0L7_USTMA	Ustilago maydis (strain 521 / FGSC 9021) (Corn smut fungus)	cytoplasmic translation [GO:0002181];ribosomal large subunit assembly [GO:0000027]	cytosolic large ribosomal subunit [GO:0022625]		RNA binding [GO:0003723];structural constituent of ribosome [GO:0003735]	Reference proteome;Ribonucleoprotein;Ribosomal protein	236	5	5	5	24.6	24.6	24.6	25.85	0	34.144	728820000	15	60S ribosomal protein L6	UMAG_02276	tr|A0A0D1E0L7|A0A0D1E0L7_USTMA	tr|A0A0D1E0L7|A0A0D1E0L7_USTMA	A0A0D1E0L7
21.7541	21.4902	20.6629	22.0104	21.7637	22.3299	21.5608	22.1254	25.7354	23.5793	25.2394	23.3851	23.1908	25.0152	23.6199	26.6391	25.0092	24.6669	20.7891	21.5481	22.4753	19.2154	20.5533	22.7964	22.4938	22.8754	21.7029	24.6679	25.7321	24.3727	20.3919	25.6959	26.3982	24.6038	26.7448	25.8543	A0A0D1E0M2_USTMA	Ustilago maydis (strain 521 / FGSC 9021) (Corn smut fungus)	translation [GO:0006412]	cytosolic large ribosomal subunit [GO:0022625]		RNA binding [GO:0003723];structural constituent of ribosome [GO:0003735]	Reference proteome;Ribonucleoprotein;Ribosomal protein	391	8	6	6	24.8	20.5	20.5	44.114	0	83.013	747710000	18	Ribosomal 60S subunit protein L3	UMAG_11103	tr|A0A0D1E0M2|A0A0D1E0M2_USTMA	tr|A0A0D1E0M2|A0A0D1E0M2_USTMA	A0A0D1E0M2
22.0129	21.251	21.8707	22.5956	22.5572	20.8486	21.7106	23.364	22.1151	23.7512	24.9615	23.6921	22.3836	20.9701	24.7049	24.8317	23.9429	24.9793	20.687	22.0309	22.5093	24.9414	20.2949	20.7956	20.5578	18.9705	20.5951	24.8108	24.6181	25.0422	24.8867	25.5556	24.6908	25.6598	25.9435	25.0401	A0A0D1E104_USTMA	Ustilago maydis (strain 521 / FGSC 9021) (Corn smut fungus)		cytosolic small ribosomal subunit [GO:0022627]		RNA binding [GO:0003723];structural constituent of ribosome [GO:0003735]	Reference proteome;Ribonucleoprotein;Ribosomal protein	157	3	3	3	23.6	23.6	23.6	17.645	0	23.444	346250000	10	Ribosomal 40S subunit protein S10	UMAG_02079	tr|A0A0D1E104|A0A0D1E104_USTMA	tr|A0A0D1E104|A0A0D1E104_USTMA	A0A0D1E104
21.8984	21.5274	21.9669	22.1789	21.4745	21.1988	21.0251	23.2806	22.6901	21.0001	24.8609	24.5693	24.6415	22.2688	24.9098	26.1077	24.338	26.128	30.103	29.5814	21.6963	22.0929	26.4615	22.8184	20.7044	21.3985	23.0752	27.2618	25.9328	26.2577	21.9086	27.2123	27.3701	25.4236	25.7056	25.6721	A0A0D1E188_USTMA	Ustilago maydis (strain 521 / FGSC 9021) (Corn smut fungus)		membrane [GO:0016020]			Membrane;Reference proteome;Transmembrane;Transmembrane helix	172	3	3	2	18	18	12.2	19.611	0	19.402	1152500000	14	Protein YOP1	UMAG_11096	tr|A0A0D1E188|A0A0D1E188_USTMA	tr|A0A0D1E188|A0A0D1E188_USTMA	A0A0D1E188
22.5154	23.2987	23.4089	24.9211	22.031	22.6624	21.0914	22.0444	22.1158	20.2877	26.4737	26.4498	27.1509	27.0418	26.8229	28.3867	26.329	27.9474	21.9666	22.2166	20.9828	20.6127	23.1688	26.6133	22.3876	25.8728	26.7423	25.2628	25.5452	22.8043	21.5968	27.252	25.812	22.9299	29.6188	28.1906	A0A0D1E191_USTMA	Ustilago maydis (strain 521 / FGSC 9021) (Corn smut fungus)	protein folding [GO:0006457];response to endoplasmic reticulum stress [GO:0034976]	endoplasmic reticulum [GO:0005783];endoplasmic reticulum lumen [GO:0005788]	FUNCTION: Participates in the folding of proteins containing disulfide bonds, may be involved in glycosylation, prolyl hydroxylation and triglyceride transfer. {ECO:0000256|ARBA:ARBA00002692}.	protein disulfide isomerase activity [GO:0003756]	Disulfide bond;Endoplasmic reticulum;Isomerase;Redox-active center;Reference proteome;Repeat;Signal	501	16	16	16	43.3	43.3	43.3	54.75	0	132.48	3196900000	55	Protein disulfide-isomerase (EC 5.3.4.1)	UMAG_10156	tr|A0A0D1E191|A0A0D1E191_USTMA	tr|A0A0D1E191|A0A0D1E191_USTMA	A0A0D1E191
22.1143	22.1925	22.179	22.9881	22.3897	22.0138	21.9497	19.8416	21.7474	20.3015	22.1018	21.6722	22.9781	23.4229	21.9499	21.2131	21.8561	21.2753	26.7614	24.6551	21.1579	20.8544	21.5568	21.2052	21.0521	20.8483	22.0089	22.3044	23.6851	21.8221	20.7735	22.7232	21.0673	22.4008	25.8233	25.4831	A0A0D1E195_USTMA	Ustilago maydis (strain 521 / FGSC 9021) (Corn smut fungus)		membrane [GO:0016020]		carboxypeptidase activity [GO:0004180]	Membrane;Reference proteome;Transmembrane;Transmembrane helix	866	2	2	2	2.7	2.7	2.7	95.245	0.0012677	11.673	56725000	4	Glutamate carboxypeptidase II	UMAG_02217	tr|A0A0D1E195|A0A0D1E195_USTMA	tr|A0A0D1E195|A0A0D1E195_USTMA	A0A0D1E195
24.0303	20.5781	23.5462	24.3076	23.0275	23.6144	20.5586	22.9219	22.8561	22.7889	24.7601	24.0418	24.115	24.3624	24.3515	27.4766	23.6389	26.9847	22.0494	21.5818	21.4073	21.8211	20.3264	19.7291	22.536	20.9202	21.9542	21.7679	22.8841	22.0999	21.2611	25.7487	25.1786	21.8602	25.5539	23.8978	A0A0D1E1C8_USTMA	Ustilago maydis (strain 521 / FGSC 9021) (Corn smut fungus)		mitochondrion [GO:0005739];oxoglutarate dehydrogenase complex [GO:0045252]		dihydrolipoyl dehydrogenase activity [GO:0004148];flavin adenine dinucleotide binding [GO:0050660]	Disulfide bond;FAD;Flavoprotein;NAD;Nucleotide-binding;Oxidoreductase;Redox-active center;Reference proteome	508	10	10	10	26.6	26.6	26.6	53.637	0	125.51	1056300000	24	Dihydrolipoyl dehydrogenase (EC 1.8.1.4)	UMAG_02461	tr|A0A0D1E1C8|A0A0D1E1C8_USTMA	tr|A0A0D1E1C8|A0A0D1E1C8_USTMA	A0A0D1E1C8
23.7013	22.451	22.4011	22.717	21.0105	20.5771	22.4829	21.8169	21.1446	22.8086	21.7306	21.4644	21.369	22.1366	22.9357	22.7862	20.6253	25.5259	21.6273	21.4711	21.1788	21.6722	20.4	26.4637	21.6711	27.2389	25.1507	27.4392	26.3157	26.5614	25.3144	27.5044	27.6022	25.7898	26.3437	27.0883	A0A0D1E1I6_USTMA	Ustilago maydis (strain 521 / FGSC 9021) (Corn smut fungus)	fatty acid beta-oxidation [GO:0006635]	mitochondrion [GO:0005739]		acetyl-CoA C-acetyltransferase activity [GO:0003985];metal ion binding [GO:0046872]	Acyltransferase;Metal-binding;Potassium;Reference proteome;Transferase	408	3	3	3	9.1	9.1	9.1	42.554	0	21.009	470870000	3	Acetyl-CoA C-acetyltransferase	UMAG_03571	tr|A0A0D1E1I6|A0A0D1E1I6_USTMA	tr|A0A0D1E1I6|A0A0D1E1I6_USTMA	A0A0D1E1I6
22.0749	22.2197	22.8715	21.6407	23.0761	20.7017	22.0602	21.293	22.0385	21.6564	21.4978	23.0367	21.7925	21.9124	21.6112	23.892	21.7369	21.8549	23.4035	24.8381	22.6435	22.4264	21.2122	21.615	22.4587	20.583	21.5986	23.6904	24.0582	24.0692	19.7565	24.9038	23.8343	21.3006	25.3734	24.6432	A0A0D1E1L1_USTMA	Ustilago maydis (strain 521 / FGSC 9021) (Corn smut fungus)	DNA damage response [GO:0006974]		FUNCTION: Metal-dependent phosphatase that shows phosphatase activity against several substrates, including fructose-1-phosphate and fructose-6-phosphate. Its preference for fructose-1-phosphate, a strong glycating agent that causes DNA damage rather than a canonical yeast metabolite, suggests a damage-control function in hexose phosphate metabolism. {ECO:0000256|RuleBase:RU367030}.	fructose 6-phosphate aldolase activity [GO:0097023];fructose-1-phosphatase activity [GO:0103026];metal ion binding [GO:0046872];phosphatase activity [GO:0016791]	Hydrolase;Manganese;Metal-binding;Reference proteome	500	4	4	4	10.2	10.2	10.2	57.067	0	23.744	83396000	11	Sugar phosphate phosphatase (EC 3.1.3.-)	UMAG_02347	tr|A0A0D1E1L1|A0A0D1E1L1_USTMA	tr|A0A0D1E1L1|A0A0D1E1L1_USTMA	A0A0D1E1L1
20.9216	23.006	26.1805	22.5802	26.169	25.7634	24.9771	24.722	24.8126	26.7804	25.1065	24.9879	24.5548	25.7001	21.5508	24.7589	24.7572	24.6334	20.9739	27.0097	22.1611	19.1142	19.9192	21.855	26.548	26.9795	20.0963	25.2754	25.9847	26.6702	26.3935	27.6925	27.1729	25.5776	25.4343	25.6642	A0A0D1E1L6_USTMA	Ustilago maydis (strain 521 / FGSC 9021) (Corn smut fungus)	ribosomal small subunit biogenesis [GO:0042274];translation [GO:0006412]	cytosolic small ribosomal subunit [GO:0022627]		rRNA binding [GO:0019843];structural constituent of ribosome [GO:0003735]	Reference proteome;Ribonucleoprotein;Ribosomal protein;RNA-binding;rRNA-binding	194	6	6	6	29.9	29.9	29.9	22.238	0	46.612	1328500000	21	Ribosomal 40S subunit protein S9	UMAG_02353	tr|A0A0D1E1L6|A0A0D1E1L6_USTMA	tr|A0A0D1E1L6|A0A0D1E1L6_USTMA	A0A0D1E1L6
21.8887	22.195	23.2421	21.4401	20.7704	24.0547	21.802	23.2993	21.4549	21.9962	22.6986	22.1713	22.878	21.319	23.16	23.7016	22.3346	24.0874	22.2018	21.9459	19.1297	20.6181	20.625	20.9906	20.0313	22.5483	19.641	21.8512	22.1065	21.5366	21.1333	23.1438	21.1391	20.6579	22.4062	20.5581	A0A0D1E1M1_USTMA	Ustilago maydis (strain 521 / FGSC 9021) (Corn smut fungus)				catalytic activity [GO:0003824]	Reference proteome	493	2	2	2	6.7	6.7	6.7	53.971	0.00053634	12.785	95011000	2	Adenylosuccinate lyase C-terminal domain-containing protein	UMAG_05076	tr|A0A0D1E1M1|A0A0D1E1M1_USTMA	tr|A0A0D1E1M1|A0A0D1E1M1_USTMA	A0A0D1E1M1
20.7368	20.5322	22.5333	22.6735	22.4022	25.521	21.9412	22.4967	21.1137	21.3393	20.998	22.0037	25.3244	25.4624	26.6885	22.4758	20.9656	23.227	22.0727	22.4089	21.3872	20.6587	21.4542	20.1393	23.0322	20.3161	22.5299	23.1945	20.7912	22.9705	21.7452	21.3526	22.8193	21.9347	23.1238	22.7474	A0A0D1E1S9_USTMA	Ustilago maydis (strain 521 / FGSC 9021) (Corn smut fungus)	isoleucine biosynthetic process [GO:0009097];L-serine catabolic process [GO:0006565];threonine catabolic process [GO:0006567]			L-serine ammonia-lyase activity [GO:0003941];pyridoxal phosphate binding [GO:0030170];threonine deaminase activity [GO:0004794]	Amino-acid biosynthesis;Branched-chain amino acid biosynthesis;Isoleucine biosynthesis;Lyase;Pyridoxal phosphate;Reference proteome;Repeat	629	2	1	1	4.8	3	3	67.66	0.0058062	5.3509	179330000	1	Threonine dehydratase (EC 4.3.1.19) (Threonine deaminase)	UMAG_05113	tr|A0A0D1E1S9|A0A0D1E1S9_USTMA	tr|A0A0D1E1S9|A0A0D1E1S9_USTMA	A0A0D1E1S9
23.0326	21.2116	23.0177	21.9579	21.778	23.7183	20.2793	21.0347	22.4306	24.6582	21.693	23.9492	24.5119	25.1325	25.1876	25.7611	24.0828	25.4827	23.1798	23.1671	24.2182	20.5355	22.0769	21.566	21.5278	21.8896	20.9254	25.1101	24.6162	25.0727	20.2159	25.9889	26.2448	24.4031	26.8382	25.5702	A0A0D1E1V4_USTMA	Ustilago maydis (strain 521 / FGSC 9021) (Corn smut fungus)	positive regulation of translational fidelity [GO:0045903];ribosomal subunit export from nucleus [GO:0000054];translation [GO:0006412]	cytosolic small ribosomal subunit [GO:0022627];small-subunit processome [GO:0032040]		small ribosomal subunit rRNA binding [GO:0070181];structural constituent of ribosome [GO:0003735]	Reference proteome;Ribonucleoprotein;Ribosomal protein	258	6	6	6	29.5	29.5	29.5	28.139	0	40.474	707380000	16	Ribosomal 40S subunit protein S2	UMAG_05139	tr|A0A0D1E1V4|A0A0D1E1V4_USTMA	tr|A0A0D1E1V4|A0A0D1E1V4_USTMA	A0A0D1E1V4
21.7675	21.2702	21.4902	23.2997	21.7604	21.6584	20.8228	22.4598	20.7156	22.2908	20.4029	21.6116	22.7302	22.0637	23.336	25.4972	21.5019	21.4674	21.8865	21.3678	22.0631	21.1554	21.8112	27.6795	26.2471	28.6616	22.0752	23.5308	21.5312	21.5415	21.0486	20.7438	21.0315	22.4184	21.9194	20.1836	A0A0D1E1Y3_USTMA	Ustilago maydis (strain 521 / FGSC 9021) (Corn smut fungus)		mitochondrial matrix [GO:0005759];mitochondrion [GO:0005739]	FUNCTION: Destroys radicals which are normally produced within the cells and which are toxic to biological systems. {ECO:0000256|RuleBase:RU000414}.	manganese ion binding [GO:0030145];superoxide dismutase activity [GO:0004784]	Antioxidant;Metal-binding;Oxidoreductase;Reference proteome	227	2	2	2	9.3	9.3	9.3	24.916	0.00077882	12.172	167110000	2	Superoxide dismutase (EC 1.15.1.1)	UMAG_02453	tr|A0A0D1E1Y3|A0A0D1E1Y3_USTMA	tr|A0A0D1E1Y3|A0A0D1E1Y3_USTMA	A0A0D1E1Y3
21.8986	24.0562	24.3836	25.0518	21.7259	21.6879	24.6958	24.793	21.4045	23.3392	28.3791	27.6309	27.3214	26.7238	26.5714	28.7554	27.3725	28.7908	23.1505	21.9904	23.1791	24.0252	23.0355	24.1966	19.7391	21.458	21.4387	27.6761	26.4246	27.1975	25.2329	27.8115	27.7169	24.6698	28.2278	28.1632	A0A0D1E227_USTMA	Ustilago maydis (strain 521 / FGSC 9021) (Corn smut fungus)	proton motive force-driven mitochondrial ATP synthesis [GO:0042776]	mitochondrial inner membrane [GO:0005743];proton-transporting ATP synthase complex [GO:0045259];proton-transporting ATP synthase complex, catalytic core F(1) [GO:0045261];proton-transporting ATP synthase, catalytic core [GO:0045267]	FUNCTION: Produces ATP from ADP in the presence of a proton gradient across the membrane. {ECO:0000256|RuleBase:RU003553}.	ADP binding [GO:0043531];ATP binding [GO:0005524];ATP hydrolysis activity [GO:0016887];proton-transporting ATP synthase activity, rotational mechanism [GO:0046933];proton-transporting ATPase activity, rotational mechanism [GO:0046961]	ATP synthesis;ATP-binding;CF(1);Hydrogen ion transport;Ion transport;Membrane;Nucleotide-binding;Reference proteome;Translocase;Transport	540	20	18	18	55.7	53.1	53.1	57.262	0	323.31	8610200000	143	ATP synthase subunit beta (EC 7.1.2.2)	UMAG_10397	tr|A0A0D1E227|A0A0D1E227_USTMA	tr|A0A0D1E227|A0A0D1E227_USTMA	A0A0D1E227
20.9263	21.5498	21.4993	21.2339	23.0962	22.6208	21.5449	21.0557	20.7298	22.5982	23.8817	22.7022	22.1034	22.4264	22.7608	21.4513	24.0984	24.1984	21.0035	24.808	21.9566	21.3087	21.5282	22.4365	21.0072	22.3369	21.5187	22.3317	21.5443	20.8534	21.4213	22.314	21.1826	22.2265	22.0779	22.1977	A0A0D1E252_USTMA	Ustilago maydis (strain 521 / FGSC 9021) (Corn smut fungus)					Reference proteome;Signal	233	3	3	3	16.3	16.3	16.3	25.803	0	18.232	70563000	3	Uncharacterized protein	UMAG_03232	tr|A0A0D1E252|A0A0D1E252_USTMA	tr|A0A0D1E252|A0A0D1E252_USTMA	A0A0D1E252
22.2053	21.5492	22.1515	21.6496	22.6779	22.3457	21.5823	21.8461	20.5287	22.8104	23.4704	22.8443	22.5304	22.3717	21.1774	22.2216	21.4355	21.6811	24.6344	22.0567	22.1366	21.6507	22.5467	23.5535	23.1616	20.2093	22.0341	28.2928	27.8416	22.0096	22.4643	27.3861	26.5068	22.6462	21.7132	22.7545	A0A0D1E260_USTMA	Ustilago maydis (strain 521 / FGSC 9021) (Corn smut fungus)	secondary metabolite biosynthetic process [GO:0044550]			flavin adenine dinucleotide binding [GO:0050660];oxidoreductase activity [GO:0016491];oxidoreductase activity, acting on CH-OH group of donors [GO:0016614]	FAD;Flavoprotein;Glycoprotein;Reference proteome;Signal	627	9	9	9	21.2	21.2	21.2	67.97	0	64.036	678730000	19	Glucose-methanol-choline oxidoreductase N-terminal domain-containing protein	UMAG_03246	tr|A0A0D1E260|A0A0D1E260_USTMA	tr|A0A0D1E260|A0A0D1E260_USTMA	A0A0D1E260
25.8723	21.313	21.3045	24.4546	21.7208	20.9433	21.111	22.8706	24.6932	22.6703	23.9154	21.7804	23.1622	24.4452	21.6994	25.3677	22.2835	24.1069	25.7379	25.9861	26.1723	22.522	21.2482	21.5103	22.4284	23.1071	20.0371	27.333	27.0822	22.3694	27.6281	27.7835	22.2129	27.3397	26.6359	21.726	A0A0D1E272_USTMA	Ustilago maydis (strain 521 / FGSC 9021) (Corn smut fungus)				protein-disulfide reductase activity [GO:0015035]	Disulfide bond;Redox-active center;Reference proteome	105	2	2	2	17.1	17.1	17.1	11.479	0.0043849	10.835	416780000	2	Thioredoxin	UMAG_10953	tr|A0A0D1E272|A0A0D1E272_USTMA	tr|A0A0D1E272|A0A0D1E272_USTMA	A0A0D1E272
22.569	22.9852	22.0885	22.4655	21.9797	22.4173	22.1373	20.4406	23.735	22.6652	23.9984	23.9213	22.6839	23.5562	22.4073	24.4183	23.554	24.5538	22.096	24.2592	21.8121	21.1815	20.458	21.7198	22.1874	19.6509	21.3769	24.6238	24.3692	21.0407	20.5537	21.467	23.9046	21.6861	22.8064	21.1438	A0A0D1E2B7_USTMA	Ustilago maydis (strain 521 / FGSC 9021) (Corn smut fungus)	proton motive force-driven ATP synthesis [GO:0015986]	mitochondrial inner membrane [GO:0005743];proton-transporting ATP synthase complex, catalytic core F(1) [GO:0045261];proton-transporting ATP synthase, central stalk [GO:0045269]		proton-transporting ATP synthase activity, rotational mechanism [GO:0046933];proton-transporting ATPase activity, rotational mechanism [GO:0046961]	ATP synthesis;CF(1);Hydrogen ion transport;Ion transport;Membrane;Mitochondrion;Mitochondrion inner membrane;Reference proteome;Transport	312	5	5	5	24.7	24.7	24.7	33.156	0	146.5	261600000	11	ATP synthase subunit gamma	UMAG_05090	tr|A0A0D1E2B7|A0A0D1E2B7_USTMA	tr|A0A0D1E2B7|A0A0D1E2B7_USTMA	A0A0D1E2B7
23.9795	24.4973	23.2036	21.8858	25.12	22.8317	22.3654	19.1806	22.521	23.0875	26.8783	26.6906	26.1364	25.4414	25.8225	27.8053	26.283	26.664	21.6798	22.2434	19.9942	23.1403	21.7092	20.2544	21.9887	21.587	21.7591	27.5642	26.7895	27.3975	26.7286	28.5353	28.2992	25.7885	28.0553	26.9768	A0A0D1E2D6_USTMA	Ustilago maydis (strain 521 / FGSC 9021) (Corn smut fungus)	mitochondrial phosphate ion transmembrane transport [GO:1990547];phosphate ion transmembrane transport [GO:0035435]	mitochondrial inner membrane [GO:0005743]		phosphate transmembrane transporter activity [GO:0005315]	Membrane;Mitochondrion;Mitochondrion inner membrane;Reference proteome;Repeat;Transmembrane;Transmembrane helix;Transport	325	15	15	15	53.2	53.2	53.2	34.371	0	153.5	3851600000	44	Putative phosphate transport protein MIR1	UMAG_05105	tr|A0A0D1E2D6|A0A0D1E2D6_USTMA	tr|A0A0D1E2D6|A0A0D1E2D6_USTMA	A0A0D1E2D6
23.9931	24.4222	24.4203	26.6637	24.4019	25.2466	25.5012	21.8329	25.4321	25.3399	26.1311	25.8973	25.1514	25.0277	25.211	26.6883	25.7445	27.2399	22.0972	21.891	25.4829	21.6804	20.7747	21.6404	21.5275	18.7878	22.3629	27.3301	27.2944	27.4705	27.4701	27.2405	26.7657	28.5893	28.3185	27.4736	A0A0D1E2E4_USTMA	Ustilago maydis (strain 521 / FGSC 9021) (Corn smut fungus)	glycolytic process [GO:0006096]	phosphopyruvate hydratase complex [GO:0000015]		magnesium ion binding [GO:0000287];phosphopyruvate hydratase activity [GO:0004634]	Glycolysis;Lyase;Magnesium;Metal-binding;Reference proteome	445	10	10	10	32.1	32.1	32.1	47.524	0	122.24	2940700000	59	phosphopyruvate hydratase (EC 4.2.1.11)	UMAG_03356	tr|A0A0D1E2E4|A0A0D1E2E4_USTMA	tr|A0A0D1E2E4|A0A0D1E2E4_USTMA	A0A0D1E2E4
21.716	21.4745	22.8686	22.5553	22.9968	20.9802	21.6652	21.0613	21.7439	22.2302	25.8826	23.8996	21.512	22.6897	22.7774	25.3605	25.3261	22.3862	22.1852	21.0241	21.4812	21.0906	26.3921	22.2084	21.592	22.1344	23.2796	25.2045	25.2464	26.5449	25.8921	27.0736	21.8144	26.1651	25.2278	25.9905	A0A0D1E2J3_USTMA	Ustilago maydis (strain 521 / FGSC 9021) (Corn smut fungus)	gluconeogenesis [GO:0006094]	cytosol [GO:0005829]		ATP binding [GO:0005524];phosphoenolpyruvate carboxykinase (ATP) activity [GO:0004612]	ATP-binding;Decarboxylase;Gluconeogenesis;Lyase;Nucleotide-binding;Reference proteome	552	5	5	5	10.9	10.9	10.9	61.578	0	30.956	422920000	12	Phosphoenolpyruvate carboxykinase (ATP) (EC 4.1.1.49)	UMAG_05130	tr|A0A0D1E2J3|A0A0D1E2J3_USTMA	tr|A0A0D1E2J3|A0A0D1E2J3_USTMA	A0A0D1E2J3
24.8848	23.9997	24.0624	25.2105	21.3096	20.3059	21.0498	22.1548	23.6206	24.9864	24.5206	22.762	21.5484	23.3047	23.2398	22.3909	21.1486	21.5441	21.6783	21.4389	22.0253	21.294	20.7422	20.8756	23.3334	21.9283	21.8099	25.5314	24.1556	24.9235	21.7867	25.9064	25.6086	21.1572	22.0542	22.7308	A0A0D1E2M4_USTMA	Ustilago maydis (strain 521 / FGSC 9021) (Corn smut fungus)					Reference proteome;Signal	258	3	3	3	15.9	15.9	15.9	27.387	0	45.422	195010000	6	Uncharacterized protein	UMAG_10186	tr|A0A0D1E2M4|A0A0D1E2M4_USTMA	tr|A0A0D1E2M4|A0A0D1E2M4_USTMA	A0A0D1E2M4
21.8965	21.6629	22.5046	20.8988	21.9745	21.8118	21.2374	22.7049	21.9451	21.6104	24.9563	24.0683	26.5744	25.9463	27.022	24.3386	25.4013	25.4725	25.0529	21.772	20.9225	20.2862	24.7339	24.0139	21.9971	26.3656	21.9617	26.4109	25.9136	25.5279	27.8278	28.7778	28.6927	26.4011	26.0919	26.2245	A0A0D1E2V9_USTMA	Ustilago maydis (strain 521 / FGSC 9021) (Corn smut fungus)	glucosylceramide catabolic process [GO:0006680]			glucosylceramidase activity [GO:0004348]	Glycosidase;Hydrolase;Reference proteome;Signal	664	16	16	16	28.3	28.3	28.3	71.883	0	131.06	2145100000	56	Glycosyl hydrolase family 30 TIM-barrel domain-containing protein	UMAG_05223	tr|A0A0D1E2V9|A0A0D1E2V9_USTMA	tr|A0A0D1E2V9|A0A0D1E2V9_USTMA	A0A0D1E2V9
20.0182	23.0163	21.2707	21.7011	21.7428	22.3581	22.8856	21.8546	19.9905	21.935	25.7133	24.6076	23.7662	23.074	24.1059	25.5297	22.5506	22.6725	21.7513	23.8616	23.086	22.5989	21.7135	22.3531	21.9259	21.3676	22.0609	20.1828	22.1174	24.0388	22.8539	20.8701	20.968	20.4976	20.738	21.1065	A0A0D1E2X4_USTMA	Ustilago maydis (strain 521 / FGSC 9021) (Corn smut fungus)	ribosomal small subunit assembly [GO:0000028];translation [GO:0006412]	cytosolic small ribosomal subunit [GO:0022627]		metal ion binding [GO:0046872];RNA binding [GO:0003723];structural constituent of ribosome [GO:0003735]	Metal-binding;Reference proteome;Ribonucleoprotein;Ribosomal protein;Zinc;Zinc-finger	83	2	2	2	34.9	34.9	34.9	8.9563	0	15.918	216480000	7	40S ribosomal protein S27	UMAG_11135	tr|A0A0D1E2X4|A0A0D1E2X4_USTMA	tr|A0A0D1E2X4|A0A0D1E2X4_USTMA	A0A0D1E2X4
25.0561	23.4869	21.4512	22.6577	21.4497	22.8535	21.8996	22.8839	22.9894	22.704	24.2664	24.2378	24.0992	23.5908	25.1413	23.4946	24.5502	25.1483	21.7867	23.2227	20.5819	22.1153	21.4144	20.4494	20.9823	22.965	22.8225	23.4762	22.1834	22.5231	21.8534	24.122	23.8476	22.2946	22.7177	21.7344	A0A0D1E310_USTMA	Ustilago maydis (strain 521 / FGSC 9021) (Corn smut fungus)					Reference proteome;Signal	769	2	2	2	3.4	3.4	3.4	73.426	0.00053376	12.687	274720000	7	Uncharacterized protein	UMAG_02925	tr|A0A0D1E310|A0A0D1E310_USTMA	tr|A0A0D1E310|A0A0D1E310_USTMA	A0A0D1E310
21.503	20.724	21.594	21.6569	21.9299	22.6379	22.3819	21.0421	21.4168	22.5343	26.7763	26.0729	28.2938	28.1569	27.249	27.2289	27.1494	27.2724	23.6823	20.1394	21.2892	18.6561	21.9328	20.8317	20.9298	22.193	21.8891	27.2344	27.2536	26.4425	26.7787	29.7529	29.3607	24.973	29.0886	27.775	A0A0D1E355_USTMA	Ustilago maydis (strain 521 / FGSC 9021) (Corn smut fungus)					Reference proteome;Signal	198	9	9	9	61.1	61.1	61.1	21.184	0	112.81	5830000000	73	Uncharacterized protein	UMAG_01690	tr|A0A0D1E355|A0A0D1E355_USTMA	tr|A0A0D1E355|A0A0D1E355_USTMA	A0A0D1E355
23.9606	21.0848	23.4477	20.7905	20.3009	23.3323	21.1594	23.4804	21.1768	22.1762	23.6866	23.8398	24.5074	22.0429	21.636	24.6945	24.5644	25.2816	20.9415	22.0653	21.5718	21.5282	19.9778	20.813	22.4588	22.5936	21.2341	21.1817	24.0086	21.8684	22.0163	26.5098	26.4795	25.4363	25.2631	25.8369	A0A0D1E367_USTMA	Ustilago maydis (strain 521 / FGSC 9021) (Corn smut fungus)	fatty acid metabolic process [GO:0006631]	cytoplasm [GO:0005737]		fatty-acyl-CoA binding [GO:0000062]	Lipid-binding;Reference proteome	106	3	3	3	36.8	36.8	36.8	11.801	0	19.126	215240000	6	ACB domain-containing protein	UMAG_02959	tr|A0A0D1E367|A0A0D1E367_USTMA	tr|A0A0D1E367|A0A0D1E367_USTMA	A0A0D1E367
27.7663	27.2669	21.7345	28.5003	27.9982	27.9365	22.7667	27.6436	22.3436	26.865	26.2477	25.8371	27.5047	28.5471	27.6264	22.6739	22.7228	21.476	21.9425	21.2677	22.3543	20.7537	19.7342	22.0206	23.1078	27.4552	28.4149	27.1474	26.8376	21.787	21.371	22.1087	21.2825	21.4777	22.5055	20.8347	A0A0D1E377_USTMA	Ustilago maydis (strain 521 / FGSC 9021) (Corn smut fungus)	microtubule cytoskeleton organization [GO:0000226];mitotic spindle midzone assembly [GO:0051256]	cytoplasm [GO:0005737];mitotic spindle midzone [GO:1990023];spindle [GO:0005819]		microtubule binding [GO:0008017]	Reference proteome	1008	2	2	2	1.9	1.9	1.9	108.5	0.0022222	11.196	1940900000	3	Uncharacterized protein	UMAG_11360	tr|A0A0D1E377|A0A0D1E377_USTMA	tr|A0A0D1E377|A0A0D1E377_USTMA	A0A0D1E377
20.6854	22.122	22.109	21.8925	21.6	19.4107	21.2316	20.875	21.5582	22.92	23.6076	23.7419	22.492	21.2246	23.7971	23.901	22.9013	24.2031	25.7832	25.1909	25.2199	20.3834	19.9522	22.3215	21.5223	22.4312	25.5005	25.1565	25.7554	26.3837	26.2577	26.4091	25.3987	25.4536	21.7901	25.4023	A0A0D1E391_USTMA	Ustilago maydis (strain 521 / FGSC 9021) (Corn smut fungus)	fatty acid beta-oxidation using acyl-CoA dehydrogenase [GO:0033539]	cytoplasm [GO:0005737]		acyl-CoA dehydrogenase activity [GO:0003995];flavin adenine dinucleotide binding [GO:0050660]	FAD;Flavoprotein;Reference proteome	527	2	2	2	3.6	3.6	3.6	59.204	0.0005237	12.361	350970000	7	Cytochrome b5 heme-binding domain-containing protein	UMAG_01466	tr|A0A0D1E391|A0A0D1E391_USTMA	tr|A0A0D1E391|A0A0D1E391_USTMA	A0A0D1E391
21.6386	20.8437	23.9937	22.087	20.9989	23.709	21.4068	21.2187	21.1233	22.1177	23.9645	23.6673	22.0512	21.6899	23.5185	21.8576	22.8923	21.238	22.3701	21.4975	20.8605	20.225	21.8164	20.9584	19.987	22.3359	20.325	21.192	20.766	22.2099	22.2696	21.9721	22.2774	21.7827	20.3806	20.9439	A0A0D1E392_USTMA	Ustilago maydis (strain 521 / FGSC 9021) (Corn smut fungus)				hydrolase activity [GO:0016787]	Reference proteome	251	4	4	4	21.9	21.9	21.9	27.061	0	39.296	100300000	7	Dienelactone hydrolase domain-containing protein	UMAG_01712	tr|A0A0D1E392|A0A0D1E392_USTMA	tr|A0A0D1E392|A0A0D1E392_USTMA	A0A0D1E392
21.2458	21.6152	21.0014	21.5463	22.3282	21.6717	20.9262	19.9954	23.0179	22.8947	25.1071	25.384	25.001	24.5964	24.7848	25.1829	20.0183	26.2586	22.1677	21.2951	21.6684	20.6699	25.7733	23.1913	21.2679	23.2088	22.1894	26.3402	26.2704	26.3143	25.744	27.013	27.0748	25.9253	24.4778	26.2275	A0A0D1E394_USTMA	Ustilago maydis (strain 521 / FGSC 9021) (Corn smut fungus)	L-leucine catabolic process [GO:0006552]			3-methylbutanoyl-CoA dehydrogenase activity [GO:0008470];flavin adenine dinucleotide binding [GO:0050660]	Reference proteome	443	5	5	5	12.4	12.4	12.4	48.127	0	32.327	796500000	26	Dibenzothiophene desulfurization enzyme C	UMAG_02984	tr|A0A0D1E394|A0A0D1E394_USTMA	tr|A0A0D1E394|A0A0D1E394_USTMA	A0A0D1E394
21.7784	22.4965	21.2682	22.5923	24.254	22.8696	20.5201	21.235	21.9631	27.2632	26.5546	26.761	25.7952	25.0637	25.8681	28.5482	26.0412	26.8851	26.9965	27.1548	21.718	22.3035	27.4784	21.1204	21.4686	22.0884	20.4393	27.6105	26.9148	26.8765	26.4345	26.7728	26.4973	25.4497	27.5961	25.5839	A0A0D1E3D1_USTMA	Ustilago maydis (strain 521 / FGSC 9021) (Corn smut fungus)		cytosol [GO:0005829]			Reference proteome	122	3	3	3	31.1	31.1	31.1	13.486	0	20.635	1951700000	17	SCP2 domain-containing protein	UMAG_11938	tr|A0A0D1E3D1|A0A0D1E3D1_USTMA	tr|A0A0D1E3D1|A0A0D1E3D1_USTMA	A0A0D1E3D1
20.7147	19.7648	22.8017	22.4839	20.1422	21.0268	21.408	21.0261	20.991	20.359	28.7891	28.5691	30.4886	29.5673	29.739	28.9794	28.5099	28.0356	23.1978	23.048	23.0357	20.0703	22.0182	21.8615	21.7703	22.2795	21.2984	30.5972	30.0512	29.492	29.8625	31.6305	30.7551	28.8319	30.3973	30.5291	A0A0D1E3H5_USTMA	Ustilago maydis (strain 521 / FGSC 9021) (Corn smut fungus)	arabinan catabolic process [GO:0031222];L-arabinose metabolic process [GO:0046373]			alpha-L-arabinofuranosidase activity [GO:0046556]	Hydrolase;Reference proteome;Signal	703	23	23	23	45.7	45.7	45.7	76.413	0	323.31	51051000000	387	non-reducing end alpha-L-arabinofuranosidase (EC 3.2.1.55)	afu1 UMAG_01829	tr|A0A0D1E3H5|A0A0D1E3H5_USTMA	tr|A0A0D1E3H5|A0A0D1E3H5_USTMA	A0A0D1E3H5
21.5881	22.3481	22.7325	21.7347	21.4409	21.9857	21.5375	22.4748	22.8332	21.6622	25.0383	25.1176	21.1144	22.6838	22.3201	24.8683	24.3902	25.4913	22.8289	22.5922	21.7326	21.1831	22.0715	21.8228	21.1352	20.9018	26.2208	24.7601	25.4999	21.5617	22.4052	25.5764	25.8545	25.884	26.1641	21.7005	A0A0D1E3N7_USTMA	Ustilago maydis (strain 521 / FGSC 9021) (Corn smut fungus)	alditol phosphate metabolic process [GO:0052646]	cytoplasm [GO:0005737]		5'-nucleotidase activity [GO:0008253];glycerol-1-phosphatase activity [GO:0000121];glycerol-3-phosphatase activity [GO:0043136];ribitol-5-phosphatase activity [GO:0110130];sorbitol-6-phosphatase activity [GO:0050286]	Reference proteome	260	6	6	6	28.8	28.8	28.8	29.638	0	37.978	326790000	16	Phosphoserine phosphatase	UMAG_03083	tr|A0A0D1E3N7|A0A0D1E3N7_USTMA	tr|A0A0D1E3N7|A0A0D1E3N7_USTMA	A0A0D1E3N7
21.0025	21.822	21.2311	21.7639	21.1864	22.7919	20.263	20.9363	20.7123	21.0251	21.4811	23.0363	20.9397	21.7784	21.3251	22.4972	21.5462	22.7424	23.2571	21.0217	20.8042	20.7661	20.8347	20.5126	20.5534	20.8572	20.9849	26.1612	25.1747	25.2741	25.7133	26.9749	21.0208	24.9117	25.0895	25.7248	A0A0D1E3Q3_USTMA	Ustilago maydis (strain 521 / FGSC 9021) (Corn smut fungus)					Reference proteome	275	2	2	2	7.3	7.3	7.3	30.361	0.0007768	12.134	157640000	4	Uncharacterized protein	UMAG_01894	tr|A0A0D1E3Q3|A0A0D1E3Q3_USTMA	tr|A0A0D1E3Q3|A0A0D1E3Q3_USTMA	A0A0D1E3Q3
20.1785	20.8559	22.5022	25.2701	22.9061	20.7914	21.6303	23.2952	23.6592	21.4582	26.5932	25.9232	26.9839	26.309	26.4821	26.5539	26.6447	26.7953	23.0537	21.0954	20.8301	24.8358	27.0373	20.1128	26.2631	21.7951	22.4729	28.9602	28.119	27.5508	22.1437	29.1006	29.8373	28.8346	28.2297	27.9163	A0A0D1E3W7_USTMA	Ustilago maydis (strain 521 / FGSC 9021) (Corn smut fungus)	sucrose catabolic process [GO:0005987]	cytoplasm [GO:0005737]		sucrose alpha-glucosidase activity [GO:0004575]	Glycosidase;Hydrolase;Reference proteome;Signal	602	12	12	12	25.7	25.7	25.7	66.569	0	143.79	3563300000	72	Putative invertase (Sucrose hydrolyzing enzyme)	UMAG_01945	tr|A0A0D1E3W7|A0A0D1E3W7_USTMA	tr|A0A0D1E3W7|A0A0D1E3W7_USTMA	A0A0D1E3W7
22.8854	22.199	21.9014	21.5025	23.1015	21.287	21.1968	20.2964	20.9007	21.7919	21.2667	21.8284	22.3514	24.0511	22.5753	20.8111	22.7058	21.3438	28.4538	26.0584	25.3349	21.3016	18.9193	21.497	20.9366	22.1177	21.5822	22.6882	22.0752	25.4294	26.5202	21.7011	22.1709	22.9297	23.287	21.7138	A0A0D1E464_USTMA	Ustilago maydis (strain 521 / FGSC 9021) (Corn smut fungus)	positive regulation of transcription by RNA polymerase II [GO:0045944]	nucleus [GO:0005634]		ATP binding [GO:0005524];ATP-dependent activity, acting on DNA [GO:0008094];ATP-dependent chromatin remodeler activity [GO:0140658];DNA binding [GO:0003677];hydrolase activity [GO:0016787];nucleosome binding [GO:0031491]	ATP-binding;Hydrolase;Nucleotide-binding;Nucleus;Reference proteome	1108	2	1	1	1.9	1.2	1.2	126.62	0.0057471	6.0177	96668000	1	Putative chromatin remodeling complex ATPase subunit	UMAG_02607	tr|A0A0D1E464|A0A0D1E464_USTMA;tr|A0A0D1CY49|A0A0D1CY49_USTMA	tr|A0A0D1E464|A0A0D1E464_USTMA;tr|A0A0D1CY49|A0A0D1CY49_USTMA	A0A0D1E464
22.0653	20.2455	21.9246	21.0636	21.6642	21.4609	23.5114	22.6856	22.602	22.2653	22.2487	22.4256	22.2356	21.4832	22.6585	24.9074	24.3686	25.9167	22.2137	22.0969	21.1344	20.7818	21.9802	21.5591	21.9097	21.7027	21.4096	23.8023	23.6799	23.4371	23.7069	27.6177	25.4405	26.7512	25.4578	26.079	A0A0D1E476_USTMA	Ustilago maydis (strain 521 / FGSC 9021) (Corn smut fungus)	tricarboxylic acid cycle [GO:0006099]	mitochondrion [GO:0005739];succinate-CoA ligase complex (ADP-forming) [GO:0009361]	FUNCTION: Succinyl-CoA synthetase functions in the citric acid cycle (TCA), coupling the hydrolysis of succinyl-CoA to the synthesis of ATP and thus represents the only step of substrate-level phosphorylation in the TCA. The alpha subunit of the enzyme binds the substrates coenzyme A and phosphate, while succinate binding and nucleotide specificity is provided by the beta subunit. {ECO:0000256|HAMAP-Rule:MF_03222}.	nucleotide binding [GO:0000166];succinate-CoA ligase (ADP-forming) activity [GO:0004775];succinate-CoA ligase (GDP-forming) activity [GO:0004776]	Ligase;Mitochondrion;Nucleotide-binding;Reference proteome;Tricarboxylic acid cycle	330	6	6	6	23.3	23.3	23.3	34.181	0	69.173	560380000	17	Succinate--CoA ligase [ADP-forming] subunit alpha, mitochondrial (EC 6.2.1.5) (Succinyl-CoA synthetase subunit alpha) (SCS-alpha)	UMAG_01672	tr|A0A0D1E476|A0A0D1E476_USTMA	tr|A0A0D1E476|A0A0D1E476_USTMA	A0A0D1E476
21.9657	19.9195	21.3511	22.6319	22.0558	22.7268	20.2589	21.618	22.3301	22.0568	23.2745	23.2339	23.7592	21.4136	22.9565	24.6362	21.5426	23.4848	21.7502	21.131	22.0023	21.7176	21.049	20.3217	20.1748	21.9507	20.8227	22.534	23.006	23.0004	21.7803	25.459	25.6456	20.0619	20.5685	21.6027	A0A0D1E4K0_USTMA	Ustilago maydis (strain 521 / FGSC 9021) (Corn smut fungus)	fatty acid beta-oxidation [GO:0006635];phenylacetate catabolic process [GO:0010124]	peroxisome [GO:0005777]		acetyl-CoA C-acyltransferase activity [GO:0003988]	Acyltransferase;Fatty acid metabolism;Lipid metabolism;Reference proteome;Transferase	403	7	7	7	23.8	23.8	23.8	41.765	0	48.739	288860000	14	acetyl-CoA C-acyltransferase (EC 2.3.1.16)	UMAG_02715	tr|A0A0D1E4K0|A0A0D1E4K0_USTMA	tr|A0A0D1E4K0|A0A0D1E4K0_USTMA	A0A0D1E4K0
21.8555	22.3864	22.0224	20.8954	21.4471	20.605	23.4559	22.7298	23.6481	22.154	28.6005	29.8269	29.5815	29.9784	29.5252	28.387	28.7354	29.067	25.5815	25.5031	23.5362	18.5395	22.2599	21.4623	21.5826	21.6733	22.5263	31.4585	30.3906	28.4505	27.1366	31.7903	31.3883	25.6098	29.9449	29.106	A0A0D1E4Q7_USTMA	Ustilago maydis (strain 521 / FGSC 9021) (Corn smut fungus)					3D-structure;Reference proteome;Signal	240	9	9	9	53.8	53.8	53.8	27.371	0	323.31	38529000000	201	Uncharacterized protein	UMAG_01820	tr|A0A0D1E4Q7|A0A0D1E4Q7_USTMA	tr|A0A0D1E4Q7|A0A0D1E4Q7_USTMA	A0A0D1E4Q7
21.8081	20.9306	19.4872	22.2535	20.9543	22.0489	21.599	22.003	23.8591	22.0182	23.8553	24.5567	20.2839	22.2569	21.9075	25.6389	23.2536	24.538	20.94	21.9031	21.0962	20.668	19.7475	21.0047	20.1253	20.9193	21.5	22.1608	22.3414	21.5278	22.0419	25.7403	24.8906	21.622	26.6894	24.5739	A0A0D1E4R3_USTMA	Ustilago maydis (strain 521 / FGSC 9021) (Corn smut fungus)	negative regulation of translation [GO:0017148];translation [GO:0006412]	cytosolic large ribosomal subunit [GO:0022625];ribosome [GO:0005840]		mRNA binding [GO:0003729];structural constituent of ribosome [GO:0003735]	Reference proteome;Ribonucleoprotein;Ribosomal protein	204	3	3	3	17.6	17.6	17.6	22.968	0	17.249	222260000	9	Ribosomal 60S subunit protein L16	UMAG_00926	tr|A0A0D1E4R3|A0A0D1E4R3_USTMA	tr|A0A0D1E4R3|A0A0D1E4R3_USTMA	A0A0D1E4R3
22.4253	22.5658	22.4345	20.8908	22.6119	19.3248	20.7813	22.0529	22.209	22.0476	23.9336	23.9235	21.0283	22.5526	22.1655	23.4055	22.41	21.9294	22.4456	20.7598	20.6112	21.4452	22.3483	22.1537	21.9678	22.1957	23.1202	24.008	23.716	24.4559	21.5158	25.8993	25.4576	22.2191	25.5374	22.0144	A0A0D1E4W3_USTMA	Ustilago maydis (strain 521 / FGSC 9021) (Corn smut fungus)	proteolysis [GO:0006508]	fungal-type vacuole [GO:0000324]		serine-type carboxypeptidase activity [GO:0004185]	Carboxypeptidase;Glycoprotein;Hydrolase;Protease;Reference proteome;Signal	589	3	3	3	5.9	5.9	5.9	65.246	0	19.532	104280000	4	Carboxypeptidase	UMAG_01886	tr|A0A0D1E4W3|A0A0D1E4W3_USTMA	tr|A0A0D1E4W3|A0A0D1E4W3_USTMA	A0A0D1E4W3
22.7137	22.5651	20.5286	21.0264	22.2245	22.1956	22.3468	22.0865	22.5922	22.5956	23.8927	21.8135	24.3135	23.3099	24.2784	24.4322	24.6251	24.4051	21.837	21.4686	22.0259	20.7077	20.6927	20.2872	22.3323	21.2664	20.2769	26.6034	22.946	21.7487	21.596	26.4778	27.2601	22.1381	22.3006	25.7594	A0A0D1E4Y8_USTMA	Ustilago maydis (strain 521 / FGSC 9021) (Corn smut fungus)					Reference proteome;Signal	290	3	3	3	13.4	13.4	13.4	31.646	0	89.542	380550000	12	Macrophage activating glycoprotein	UMAG_00961	tr|A0A0D1E4Y8|A0A0D1E4Y8_USTMA	tr|A0A0D1E4Y8|A0A0D1E4Y8_USTMA	A0A0D1E4Y8
21.3725	20.4159	23.0848	22.0154	25.0996	24.5743	20.5418	22.684	22.2032	24.4114	23.6096	25.9528	24.1626	22.0277	21.4929	23.472	23.7578	21.9319	22.7643	21.4743	21.5538	25.1178	24.5763	24.8511	21.6982	22.0919	20.6671	25.7492	20.962	25.331	25.1202	25.6954	25.0692	22.0093	25.7471	21.9485	A0A0D1E509_USTMA	Ustilago maydis (strain 521 / FGSC 9021) (Corn smut fungus)	glutamate biosynthetic process [GO:0006537]	cytosol [GO:0005829]		glutamate dehydrogenase (NADP+) activity [GO:0004354];nucleotide binding [GO:0000166]	NAD;Nucleotide-binding;Oxidoreductase;Reference proteome	455	6	6	6	17.1	17.1	17.1	49.576	0	39.374	382550000	11	Glutamate dehydrogenase	UMAG_02801	tr|A0A0D1E509|A0A0D1E509_USTMA	tr|A0A0D1E509|A0A0D1E509_USTMA	A0A0D1E509
22.4706	21.1661	22.6045	22.6671	22.3188	22.6214	20.5361	24.7866	21.7528	21.9995	26.2112	26.6488	23.8153	22.8526	24.0422	27.9867	24.9833	27.8622	20.3148	22.09	22.2303	24.9438	22.0108	22.5418	22.1574	20.6364	20.4439	25.2527	26.1476	26.4836	25.0176	25.4514	23.5495	24.944	27.0053	24.7824	A0A0D1E557_USTMA	Ustilago maydis (strain 521 / FGSC 9021) (Corn smut fungus)	acetyl-CoA biosynthetic process [GO:0006085];citrate metabolic process [GO:0006101];fatty acid biosynthetic process [GO:0006633]	cytosol [GO:0005829]		ATP binding [GO:0005524];ATP citrate synthase activity [GO:0003878];lyase activity [GO:0016829];metal ion binding [GO:0046872]	ATP-binding;Cytoplasm;Lipid biosynthesis;Lipid metabolism;Lyase;Magnesium;Metal-binding;Nucleotide-binding;Phosphoprotein;Reference proteome;Transferase	1152	20	20	20	22.4	22.4	22.4	124.78	0	191.93	1645100000	52	ATP-citrate synthase (EC 2.3.3.8) (ATP-citrate (pro-S-)-lyase) (Citrate cleavage enzyme)	UMAG_01005	tr|A0A0D1E557|A0A0D1E557_USTMA	tr|A0A0D1E557|A0A0D1E557_USTMA	A0A0D1E557
21.8227	20.9775	24.3328	22.3443	21.0557	20.8172	20.857	23.1536	23.9198	22.5897	29.7174	28.506	27.0434	27.5275	27.2445	30.1418	26.8917	27.649	20.3814	22.3616	20.935	22.4102	21.8439	19.2067	21.2034	25.0139	25.8188	29.0106	29.0124	28.5045	27.2233	29.4043	29.3007	27.235	28.1268	27.6653	A0A0D1E571_USTMA	Ustilago maydis (strain 521 / FGSC 9021) (Corn smut fungus)		cytoplasm [GO:0005737]		alcohol dehydrogenase (NAD+) activity [GO:0004022];zinc ion binding [GO:0008270]	Metal-binding;NAD;Oxidoreductase;Reference proteome;Zinc	370	10	10	10	33	33	33	39.106	0	89.56	7918300000	73	alcohol dehydrogenase (EC 1.1.1.1)	UMAG_01984	tr|A0A0D1E571|A0A0D1E571_USTMA	tr|A0A0D1E571|A0A0D1E571_USTMA	A0A0D1E571
22.7681	21.6592	21.5498	20.9895	21.7644	20.3574	22.4769	22.1265	20.5034	22.731	20.973	22.7679	21.7207	21.3392	20.379	22.2399	22.1199	21.0025	22.1038	20.8389	21.1493	20.2645	22.0739	19.7789	22.6295	21.5091	20.2208	24.5968	20.5725	22.0224	23.1352	24.9522	24.2156	21.0806	21.8796	21.4001	A0A0D1E583_USTMA	Ustilago maydis (strain 521 / FGSC 9021) (Corn smut fungus)	medium-chain fatty acid catabolic process [GO:0051793]	cytoplasm [GO:0005737];mitochondrion [GO:0005739]		flavin adenine dinucleotide binding [GO:0050660];medium-chain fatty acyl-CoA dehydrogenase activity [GO:0070991]	FAD;Flavoprotein;Oxidoreductase;Reference proteome	424	2	2	2	7.8	7.8	7.8	46.089	0	23.952	58982000	3	Medium-chain specific acyl-CoA dehydrogenase, mitochondrial	UMAG_01049	tr|A0A0D1E583|A0A0D1E583_USTMA	tr|A0A0D1E583|A0A0D1E583_USTMA	A0A0D1E583
25.7818	25.9907	20.9326	21.6636	25.3863	22.0561	21.7759	21.1362	21.9847	22.0251	24.7311	23.9036	21.6551	22.1977	23.6023	24.4044	24.8901	24.9809	22.0062	25.2178	20.4615	20.4909	20.577	21.2006	21.4834	21.9074	22.1215	25.3939	25.4112	25.7875	25.2514	25.6343	26.3267	25.9846	27.0907	26.5742	A0A0D1E588_USTMA	Ustilago maydis (strain 521 / FGSC 9021) (Corn smut fungus)	gluconeogenesis [GO:0006094];pyruvate metabolic process [GO:0006090]	cytoplasm [GO:0005737]	FUNCTION: Catalyzes a 2-step reaction, involving the ATP-dependent carboxylation of the covalently attached biotin in the first step and the transfer of the carboxyl group to pyruvate in the second. {ECO:0000256|PIRNR:PIRNR001594}.;FUNCTION: Pyruvate carboxylase catalyzes a 2-step reaction, involving the ATP-dependent carboxylation of the covalently attached biotin in the first step and the transfer of the carboxyl group to pyruvate in the second. {ECO:0000256|ARBA:ARBA00002380}.	ATP binding [GO:0005524];metal ion binding [GO:0046872];pyruvate carboxylase activity [GO:0004736]	ATP-binding;Biotin;Gluconeogenesis;Ligase;Metal-binding;Multifunctional enzyme;Nucleotide-binding;Pyruvate;Reference proteome	1208	12	12	12	11.4	11.4	11.4	132.4	0	78.768	723000000	33	Pyruvate carboxylase (EC 6.4.1.1)	UMAG_01054	tr|A0A0D1E588|A0A0D1E588_USTMA	tr|A0A0D1E588|A0A0D1E588_USTMA	A0A0D1E588
25.8342	22.0839	22.0469	25.5899	22.69	21.8087	20.5447	21.8959	21.3651	26.3507	21.9569	24.4023	22.2026	20.7319	22.8754	25.593	22.0956	26.0483	27.3661	26.7828	20.9608	21.6171	21.2756	22.5041	23.1602	21.2186	22.378	22.5449	21.4012	20.2512	22.8829	25.9974	25.3356	26.1112	25.6988	25.9046	A0A0D1E5A4_USTMA	Ustilago maydis (strain 521 / FGSC 9021) (Corn smut fungus)	translation [GO:0006412]	cytosol [GO:0005829];ribonucleoprotein complex [GO:1990904];ribosome [GO:0005840]		structural constituent of ribosome [GO:0003735]	Reference proteome;Ribonucleoprotein;Ribosomal protein	63	2	2	2	19	19	19	6.9842	0.00054348	13.046	447860000	3	40S ribosomal protein S30	UMAG_11914	tr|A0A0D1E5A4|A0A0D1E5A4_USTMA	tr|A0A0D1E5A4|A0A0D1E5A4_USTMA	A0A0D1E5A4
23.2732	22.7224	21.7043	22.3631	21.3827	21.4926	22.4726	22.7136	22.4663	23.4417	25.2304	24.4795	25.5964	23.7196	25.4129	25.8044	23.5024	24.7941	21.2546	21.1744	21.9702	19.5771	19.7614	22.8807	20.5556	23.4931	21.1354	27.6777	25.6934	21.1914	26.429	26.795	21.7676	26.6694	25.7418	26.6188	A0A0D1E5G5_USTMA	Ustilago maydis (strain 521 / FGSC 9021) (Corn smut fungus)	glutathione catabolic process [GO:0006751]	plasma membrane [GO:0005886]	FUNCTION: Cleaves the gamma-glutamyl peptide bond of glutathione and glutathione conjugates. {ECO:0000256|RuleBase:RU368068}.	glutathione hydrolase activity [GO:0036374];leukotriene C4 gamma-glutamyl transferase activity [GO:0103068]	Acyltransferase;Hydrolase;Reference proteome;Signal;Transferase	634	6	6	6	11.4	11.4	11.4	68.581	0	38.884	511040000	19	Glutathione hydrolase (EC 2.3.2.2) (EC 3.4.19.13) (Gamma-glutamyltransferase) (Gamma-glutamyltranspeptidase)	UMAG_10055	tr|A0A0D1E5G5|A0A0D1E5G5_USTMA	tr|A0A0D1E5G5|A0A0D1E5G5_USTMA	A0A0D1E5G5
21.3968	22.0094	23.0785	23.4891	22.2189	21.2379	20.4279	23.2175	21.5802	22.9435	25.2629	25.4278	24.7138	24.9075	24.8348	27.276	23.9898	25.2889	26.0074	21.2142	23.5934	21.1682	21.2733	20.8476	22.5738	21.4385	20.71	25.6676	21.8345	23.9096	21.0354	26.2925	24.2315	21.0682	24.6533	25.8956	A0A0D1E5K8_USTMA	Ustilago maydis (strain 521 / FGSC 9021) (Corn smut fungus)	translational elongation [GO:0006414]	cytosol [GO:0005829];eukaryotic translation elongation factor 1 complex [GO:0005853]		guanyl-nucleotide exchange factor activity [GO:0005085];translation elongation factor activity [GO:0003746]	Elongation factor;Protein biosynthesis;Reference proteome	225	7	7	7	38.2	38.2	38.2	24.112	0	41.998	901970000	16	Putative translation elongation factor 1 subunit beta	UMAG_01189	tr|A0A0D1E5K8|A0A0D1E5K8_USTMA	tr|A0A0D1E5K8|A0A0D1E5K8_USTMA	A0A0D1E5K8
22.8264	21.6707	22.6065	21.5937	21.9391	20.7328	21.1243	22.3379	22.046	22.3487	25.1201	23.9856	22.6987	21.969	21.6063	25.2767	24.4354	24.9542	24.9139	24.8761	21.287	20.4461	21.0168	22.4085	21.8254	23.1001	20.8735	23.0786	23.0108	21.6182	21.0689	21.2393	22.4632	21.7467	22.0974	25.1673	A0A0D1E5M5_USTMA	Ustilago maydis (strain 521 / FGSC 9021) (Corn smut fungus)	chaperone cofactor-dependent protein refolding [GO:0051085];iron-sulfur cluster assembly [GO:0016226];protein refolding [GO:0042026]	cytoplasm [GO:0005737];mitochondrion [GO:0005739]		ATP binding [GO:0005524];ATP hydrolysis activity [GO:0016887];ATP-dependent protein folding chaperone [GO:0140662];heat shock protein binding [GO:0031072];protein folding chaperone [GO:0044183];unfolded protein binding [GO:0051082]	ATP-binding;Nucleotide-binding;Reference proteome	672	5	5	5	9.7	9.7	9.7	72.136	0	34.212	330410000	12	Putative Hsp70 family ATPase SSC1	UMAG_01209	tr|A0A0D1E5M5|A0A0D1E5M5_USTMA	tr|A0A0D1E5M5|A0A0D1E5M5_USTMA	A0A0D1E5M5
21.3509	21.3805	22.4746	23.3401	22.2212	22.3543	22.3139	22.1141	21.1635	22.6348	22.113	24.4864	30.493	31.0234	30.7088	31.4665	22.0886	21.4338	20.9395	20.6334	20.2604	18.9633	20.8599	26.5184	23.0413	22.3724	21.2967	25.3942	27.3606	26.8504	26.185	26.8276	25.8134	20.8544	27.3783	26.1419	A0A0D1E5P3_USTMA	Ustilago maydis (strain 521 / FGSC 9021) (Corn smut fungus)		fungal-type vacuole membrane [GO:0000329];membrane [GO:0016020]			Membrane;Reference proteome;Transmembrane;Transmembrane helix	2590	5	5	5	2.2	2.2	2.2	273.85	0	33.083	8679200000	15	Uncharacterized protein	UMAG_15053	tr|A0A0D1E5P3|A0A0D1E5P3_USTMA	tr|A0A0D1E5P3|A0A0D1E5P3_USTMA	A0A0D1E5P3
23.2327	22.221	22.6143	22.1447	22.5982	21.5109	21.2499	21.8208	21.7425	22.6149	22.5763	22.3508	22.4297	20.4063	21.7144	22.1454	21.0536	21.3206	21.4634	22.3083	22.0907	21.9185	20.8169	22.4891	21.425	21.4899	20.6508	21.6032	20.6776	21.8498	21.3745	20.9496	21.3096	20.8119	21.8819	21.8378	A0A0D1E5R3_USTMA	Ustilago maydis (strain 521 / FGSC 9021) (Corn smut fungus)		endoplasmic reticulum chaperone complex [GO:0034663]		adenyl-nucleotide exchange factor activity [GO:0000774];ATP binding [GO:0005524];ATP-dependent protein folding chaperone [GO:0140662]	ATP-binding;Chaperone;Endoplasmic reticulum;Nucleotide-binding;Reference proteome;Signal	919	2	2	2	2.3	2.3	2.3	100.05	0.0022233	11.207	26584000	3	Glucose regulated stress protein, HSP70-like	UMAG_00904	tr|A0A0D1E5R3|A0A0D1E5R3_USTMA	tr|A0A0D1E5R3|A0A0D1E5R3_USTMA	A0A0D1E5R3
21.5322	22.1858	23.7047	21.2193	21.577	21.6482	22.3864	22.4997	24.0032	21.8471	22.4865	20.8485	21.5175	22.2397	22.5381	22.7732	21.4376	22.0588	20.9992	20.9226	20.3003	20.9075	22.6683	21.2011	21.2995	21.472	22.0367	23.4805	23.3711	21.7869	21.315	21.4395	20.6875	22.4227	25.2221	22.2114	A0A0D1E5R4_USTMA	Ustilago maydis (strain 521 / FGSC 9021) (Corn smut fungus)	proline catabolic process to glutamate [GO:0010133]	mitochondrial matrix [GO:0005759]		1-pyrroline-5-carboxylate dehydrogenase activity [GO:0003842]	NAD;Oxidoreductase;Proline metabolism;Reference proteome	552	2	2	2	5.4	5.4	5.4	61.061	0	25.412	61232000	6	Multifunctional fusion protein [Includes: Delta-1-pyrroline-5-carboxylate dehydrogenase (P5C dehydrogenase) (L-glutamate gamma-semialdehyde dehydrogenase);L-glutamate gamma-semialdehyde dehydrogenase (EC 1.2.1.88)]	UMAG_01250	tr|A0A0D1E5R4|A0A0D1E5R4_USTMA	tr|A0A0D1E5R4|A0A0D1E5R4_USTMA	A0A0D1E5R4
20.9608	22.0639	20.0759	21.9402	21.8968	20.9187	21.9329	23.1132	21.0299	21.5327	27.9243	27.6344	26.7553	26.4056	26.0657	28.6009	27.0585	28.4473	22.9978	22.7574	22.3183	20.0046	22.4393	21.3386	22.2252	23.1641	20.5956	27.7834	28.0205	27.7859	27.128	29.0782	28.872	27.1256	28.4385	27.6468	A0A0D1E5T3_USTMA	Ustilago maydis (strain 521 / FGSC 9021) (Corn smut fungus)	mitochondrial ADP transmembrane transport [GO:0140021];mitochondrial ATP transmembrane transport [GO:1990544]	mitochondrial inner membrane [GO:0005743]	FUNCTION: ADP:ATP antiporter that mediates import of ADP into the mitochondrial matrix for ATP synthesis, and export of ATP out to fuel the cell. Cycles between the cytoplasmic-open state (c-state) and the matrix-open state (m-state): operates by the alternating access mechanism with a single substrate-binding site intermittently exposed to either the cytosolic (c-state) or matrix (m-state) side of the inner mitochondrial membrane. {ECO:0000256|ARBA:ARBA00045250}.;FUNCTION: Catalyzes the exchange of ADP and ATP across the membrane. {ECO:0000256|RuleBase:RU368008}.	ATP:ADP antiporter activity [GO:0005471]	Antiport;Membrane;Mitochondrion;Mitochondrion inner membrane;Reference proteome;Repeat;Transmembrane;Transmembrane helix;Transport	317	12	7	7	41	28.7	28.7	33.746	0	76.036	8274900000	75	ADP/ATP translocase (ADP,ATP carrier protein)	UMAG_00919	tr|A0A0D1E5T3|A0A0D1E5T3_USTMA	tr|A0A0D1E5T3|A0A0D1E5T3_USTMA	A0A0D1E5T3
23.1593	21.9185	21.7645	20.7715	22.0053	20.3258	23.0539	22.3503	21.8002	21.6748	23.4727	23.2409	21.7691	20.6243	23.5225	24.5632	22.1562	22.4889	22.219	21.792	20.8488	21.6761	20.0795	20.8579	21.4978	21.8848	23.069	25.0191	23.6454	21.4528	22.8966	26.7033	25.1014	24.8879	25.8709	24.9589	A0A0D1E5T6_USTMA	Ustilago maydis (strain 521 / FGSC 9021) (Corn smut fungus)				nucleotide binding [GO:0000166]	Reference proteome	466	3	3	3	7.7	7.7	7.7	51.088	0	22.417	171000000	13	NAD binding dehydrogenase	UMAG_01269	tr|A0A0D1E5T6|A0A0D1E5T6_USTMA	tr|A0A0D1E5T6|A0A0D1E5T6_USTMA	A0A0D1E5T6
24.0768	21.5765	21.2711	21.1172	22.0227	23.1416	22.829	21.4627	21.7673	21.1108	24.0537	22.5974	22.1173	21.1483	22.6661	27.271	24.2888	25.0492	20.9572	21.6832	21.1788	18.4161	21.5176	21.6227	20.6655	23.4682	21.2565	24.2207	24.3074	24.7695	20.8893	27.2846	25.5864	23.9713	23.9941	22.0085	A0A0D1E5T8_USTMA	Ustilago maydis (strain 521 / FGSC 9021) (Corn smut fungus)					Reference proteome;Signal	480	8	8	8	17.5	17.5	17.5	51.958	0	49.858	515040000	14	Meiotic sister chromatid recombination protein 1	UMAG_11403	tr|A0A0D1E5T8|A0A0D1E5T8_USTMA	tr|A0A0D1E5T8|A0A0D1E5T8_USTMA	A0A0D1E5T8
22.1365	21.4825	21.7437	22.42	23.2203	21.5989	21.9175	21.8376	21.4333	21.2805	28.0708	27.5585	27.1089	27.5296	27.6079	28.7244	27.6114	28.444	22.9152	22.8175	23.3242	20.3645	21.4398	22.2351	22.3646	22.1392	24.5555	27.6572	27.4308	27.1492	25.1633	28.5201	28.5963	26.7756	28.0803	27.4277	A0A0D1E5U0_USTMA	Ustilago maydis (strain 521 / FGSC 9021) (Corn smut fungus)	translation [GO:0006412];translational elongation [GO:0006414]	cytoplasm [GO:0005737]	FUNCTION: This protein promotes the GTP-dependent binding of aminoacyl-tRNA to the A-site of ribosomes during protein biosynthesis. {ECO:0000256|RuleBase:RU000325}.	GTP binding [GO:0005525];GTPase activity [GO:0003924];translation elongation factor activity [GO:0003746]	Elongation factor;GTP-binding;Nucleotide-binding;Protein biosynthesis;Reference proteome	459	14	9	9	34.2	27.2	27.2	50	0	148.11	8285200000	138	Elongation factor 1-alpha	UMAG_00924	tr|A0A0D1E5U0|A0A0D1E5U0_USTMA	tr|A0A0D1E5U0|A0A0D1E5U0_USTMA	A0A0D1E5U0
21.9874	22.4219	21.5568	23.2747	25.3703	22.0395	22.0139	21.3082	21.3293	21.3263	22.1013	22.5261	21.9494	21.9888	21.7517	21.7835	22.2684	23.0854	21.42	20.9088	22.1539	19.9504	22.6941	21.8709	21.0345	22.6491	22.054	20.7947	21.6675	21.8875	23.0229	22.666	23.6765	22.6351	22.134	21.4704	A0A0D1E5U6_USTMA	Ustilago maydis (strain 521 / FGSC 9021) (Corn smut fungus)	chaperone mediated protein folding independent of cofactor [GO:0051086];protein folding [GO:0006457]	chaperonin-containing T-complex [GO:0005832]		ATP binding [GO:0005524];ATP hydrolysis activity [GO:0016887];ATP-dependent protein folding chaperone [GO:0140662];unfolded protein binding [GO:0051082]	ATP-binding;Chaperone;Cytoplasm;Nucleotide-binding;Reference proteome	558	2	2	2	4.1	4.1	4.1	60.147	0.00052233	12.299	45432000	2	T-complex protein 1 subunit alpha (CCT-alpha)	UMAG_01279	tr|A0A0D1E5U6|A0A0D1E5U6_USTMA	tr|A0A0D1E5U6|A0A0D1E5U6_USTMA	A0A0D1E5U6
20.7823	20.9498	20.5936	21.8615	22.3957	22.331	21.3565	24.4276	21.0472	22.9825	24.7641	23.8001	21.2377	24.2577	24.346	25.8045	24.8822	25.0672	21.2043	21.9844	20.5175	19.9061	21.1201	20.8628	20.8204	22.3121	20.7776	24.607	24.0903	22.0257	20.8188	26.0256	24.6919	22.4834	21.1955	24.0129	A0A0D1E605_USTMA	Ustilago maydis (strain 521 / FGSC 9021) (Corn smut fungus)	translation [GO:0006412]	cytosolic large ribosomal subunit [GO:0022625]		structural constituent of ribosome [GO:0003735]	Reference proteome;Ribonucleoprotein;Ribosomal protein	160	2	2	2	16.9	16.9	16.9	18.437	0.00053079	12.566	336050000	10	Ribosomal 60S subunit protein L21	UMAG_10127	tr|A0A0D1E605|A0A0D1E605_USTMA	tr|A0A0D1E605|A0A0D1E605_USTMA	A0A0D1E605
21.2199	23.1876	21.737	21.4295	21.1442	21.0847	22.5359	22.4512	22.5858	22.0035	25.4759	24.6713	21.4613	24.713	25.764	27.1845	24.0284	26.4946	20.8695	22.5874	21	21.0717	21.4606	21.8091	22.2821	21.4028	19.8862	25.2967	24.955	25.245	23.2192	26.2224	26.0221	21.0156	25.8042	25.5926	A0A0D1E616_USTMA	Ustilago maydis (strain 521 / FGSC 9021) (Corn smut fungus)	translation [GO:0006412]	cytosolic small ribosomal subunit [GO:0022627]		structural constituent of ribosome [GO:0003735]	Reference proteome;Ribonucleoprotein;Ribosomal protein	158	5	5	5	29.7	29.7	29.7	18.057	0	45.3	701160000	12	Ribosomal 40S subunit protein S11	UMAG_10236	tr|A0A0D1E616|A0A0D1E616_USTMA	tr|A0A0D1E616|A0A0D1E616_USTMA	A0A0D1E616
22.837	21.1565	22.5203	21.5659	22.1238	21.8451	22.6678	22.1267	21.6785	21.8111	24.8701	24.4923	22.641	23.7135	21.9884	26.3352	23.7369	24.6095	25.6467	21.3277	21.6785	21.1461	20.1706	22.7196	21.8644	21.8971	21.4369	23.8622	25.2746	24.7075	24.2199	25.4467	25.7354	25.6885	25.6957	25.2135	A0A0D1E633_USTMA	Ustilago maydis (strain 521 / FGSC 9021) (Corn smut fungus)	isocitrate metabolic process [GO:0006102];tricarboxylic acid cycle [GO:0006099]	mitochondrion [GO:0005739]		isocitrate dehydrogenase (NAD+) activity [GO:0004449];magnesium ion binding [GO:0000287];NAD binding [GO:0051287]	Magnesium;Metal-binding;NAD;Oxidoreductase;Reference proteome;Transit peptide	386	5	5	5	16.3	16.3	16.3	41.864	0	31.655	496440000	16	isocitrate dehydrogenase (NAD(+)) (EC 1.1.1.41) (Isocitric dehydrogenase) (NAD(+)-specific ICDH)	UMAG_01328	tr|A0A0D1E633|A0A0D1E633_USTMA	tr|A0A0D1E633|A0A0D1E633_USTMA	A0A0D1E633
21.7942	20.5146	23.2901	20.5464	21.9059	22.8034	23.1571	21.2105	22.2271	21.3806	22.839	21.3954	21.9491	19.3977	21.7407	22.4524	21.4568	21.4965	20.727	21.543	21.1369	21.2568	21.4081	22.6915	21.6195	22.1528	21.3818	21.5745	25.6076	25.3332	22.5617	26.0888	24.8729	24.2187	26.0829	22.2079	A0A0D1E6G1_USTMA	Ustilago maydis (strain 521 / FGSC 9021) (Corn smut fungus)	'de novo' cotranslational protein folding [GO:0051083]			misfolded protein binding [GO:0051787];nascent polypeptide-associated complex binding [GO:1990593];protein folding chaperone [GO:0044183];ribosome binding [GO:0043022];translation elongation factor binding [GO:0061770]	Reference proteome	168	2	2	2	12.5	12.5	12.5	19.447	0.00027709	13.599	135120000	7	Uncharacterized protein	UMAG_11276	tr|A0A0D1E6G1|A0A0D1E6G1_USTMA	tr|A0A0D1E6G1|A0A0D1E6G1_USTMA	A0A0D1E6G1
25.7112	24.8801	22.0811	22.0707	22.1086	21.8496	25.1275	20.7785	21.8095	21.5093	22.2351	22.3151	21.5777	20.904	21.6956	23.6128	25.5425	25.165	21.6725	21.9166	22.4348	26.5428	21.7166	21.7612	23.1315	22.0212	21.7539	21.3883	22.7364	21.3511	19.8445	21.4207	21.7747	20.8492	20.7341	21.4079	A0A0D1E6H3_USTMA	Ustilago maydis (strain 521 / FGSC 9021) (Corn smut fungus)	fatty acid beta-oxidation [GO:0006635];phenylacetate catabolic process [GO:0010124]	peroxisome [GO:0005777]		acetyl-CoA C-acyltransferase activity [GO:0003988]	Acyltransferase;Reference proteome;Transferase	418	2	2	2	7.4	7.4	7.4	44.308	0.00027809	13.756	273250000	3	acetyl-CoA C-acyltransferase (EC 2.3.1.16)	UMAG_01090	tr|A0A0D1E6H3|A0A0D1E6H3_USTMA	tr|A0A0D1E6H3|A0A0D1E6H3_USTMA	A0A0D1E6H3
22.2598	21.3377	22.1291	22.4852	21.0174	20.7794	21.8789	22.4478	22.1746	21.9533	24.19	20.9878	20.2768	22.4997	22.0014	21.4017	22.3221	21.6652	22.3737	20.2262	22.2043	19.5496	20.9686	20.8066	19.8093	21.5343	22.639	25.1447	25.0277	22.0441	21.9519	25.0686	25.2703	22.3542	21.6058	21.4856	A0A0D1E6M5_USTMA	Ustilago maydis (strain 521 / FGSC 9021) (Corn smut fungus)					Reference proteome;Signal	838	2	2	2	5.1	5.1	5.1	74.982	0	157.54	69465000	4	Uncharacterized protein	UMAG_05104	tr|A0A0D1E6M5|A0A0D1E6M5_USTMA	tr|A0A0D1E6M5|A0A0D1E6M5_USTMA	A0A0D1E6M5
21.4407	22.7995	21.2815	22.3159	21.1292	23.5037	21.9599	22.9317	22.797	21.8566	23.4649	21.9781	22.1103	23.9399	21.7661	22.2658	21.762	21.724	21.9549	20.6586	22.7598	20.813	22.5776	20.0849	21.7141	23.1575	21.1466	21.6547	23.9624	22.6501	21.4784	21.3137	20.9533	26.1825	25.3028	26.329	A0A0D1E6P6_USTMA	Ustilago maydis (strain 521 / FGSC 9021) (Corn smut fungus)	secondary metabolic process [GO:0019748]			CoA-ligase activity [GO:0016405]	Reference proteome	557	3	3	3	6.6	6.6	6.6	61.611	0	36.906	136020000	8	4-coumarate-CoA ligase	UMAG_01171	tr|A0A0D1E6P6|A0A0D1E6P6_USTMA	tr|A0A0D1E6P6|A0A0D1E6P6_USTMA	A0A0D1E6P6
22.9695	22.4998	22.3576	22.2511	21.4756	20.968	20.9104	20.8937	22.4647	22.1096	22.5435	22.4873	21.8929	20.3961	21.9368	22.142	20.4948	21.4485	22.0906	23.1648	21.9958	20.2108	21.3086	20.6908	21.5148	19.9541	20.2672	21.2489	21.2288	20.6745	21.9219	23.2782	22.8981	25.2693	22.1018	23.6302	A0A0D1E6P7_USTMA	Ustilago maydis (strain 521 / FGSC 9021) (Corn smut fungus)				heme binding [GO:0020037];iron ion binding [GO:0005506];monooxygenase activity [GO:0004497];oxidoreductase activity, acting on paired donors, with incorporation or reduction of molecular oxygen [GO:0016705]	Heme;Iron;Metal-binding;Monooxygenase;Oxidoreductase;Reference proteome	534	2	2	2	2.1	2.1	2.1	60.017	0.0015064	11.499	20499000	2	Putative Benzoate 4-monooxygenase cytochrome P450	UMAG_00005	tr|A0A0D1E6P7|A0A0D1E6P7_USTMA	tr|A0A0D1E6P7|A0A0D1E6P7_USTMA	A0A0D1E6P7
21.6713	23.571	21.4842	24.2815	23.5833	22.5673	21.8245	22.1509	21.523	21.2614	28.2369	28.0676	30.5391	30.1894	30.7284	28.8426	29.5354	29.9275	20.3764	24.1684	22.8408	22.9539	22.01	21.9469	21.4055	20.5216	22.403	30.9205	29.6106	29.1324	30.6684	32.2536	32.8107	29.7616	31.7804	30.1966	A0A0D1E6R1_USTMA	Ustilago maydis (strain 521 / FGSC 9021) (Corn smut fungus)					Reference proteome;Signal	249	13	13	13	71.9	71.9	71.9	27.28	0	323.31	41459000000	214	Uncharacterized protein	UMAG_00027	tr|A0A0D1E6R1|A0A0D1E6R1_USTMA	tr|A0A0D1E6R1|A0A0D1E6R1_USTMA	A0A0D1E6R1
24.102	24.3809	24.0009	24.0927	21.7002	20.7443	20.5743	24.178	23.8776	21.6943	26.3444	25.8439	21.1879	24.5063	24.349	26.6824	25.0807	25.4602	21.9368	21.0593	20.1746	21.0526	21.3422	19.562	21.5968	21.2973	21.2622	25.8588	25.4003	24.6051	24.3155	26.1197	26.0374	23.7846	26.0264	25.8627	A0A0D1E6V6_USTMA	Ustilago maydis (strain 521 / FGSC 9021) (Corn smut fungus)	microtubule cytoskeleton organization [GO:0000226];mitotic cell cycle [GO:0000278];nuclear division [GO:0000280];nuclear migration by microtubule mediated pushing forces [GO:0098863]	cytoplasm [GO:0005737];microtubule [GO:0005874];nucleus [GO:0005634];spindle [GO:0005819]	FUNCTION: Tubulin is the major constituent of microtubules, a cylinder consisting of laterally associated linear protofilaments composed of alpha- and beta-tubulin heterodimers. Microtubules grow by the addition of GTP-tubulin dimers to the microtubule end, where a stabilizing cap forms. Below the cap, tubulin dimers are in GDP-bound state, owing to GTPase activity of alpha-tubulin. {ECO:0000256|ARBA:ARBA00034296, ECO:0000256|RuleBase:RU000352}.	GTP binding [GO:0005525];hydrolase activity [GO:0016787];structural constituent of cytoskeleton [GO:0005200]	GTP-binding;Hydrolase;Microtubule;Nucleotide-binding;Reference proteome	448	9	7	7	27.7	20.3	20.3	49.103	0	57.994	1065200000	27	Tubulin alpha chain	UMAG_01221	tr|A0A0D1E6V6|A0A0D1E6V6_USTMA	tr|A0A0D1E6V6|A0A0D1E6V6_USTMA	A0A0D1E6V6
23.346	21.3756	22.4714	21.0944	21.7681	21.5213	22.4666	20.4862	22.1561	23.1774	28.3684	27.4503	28.9355	28.3254	28.942	26.5939	27.1536	27.5758	26.0832	25.7404	25.5297	24.4108	22.0907	22.1098	24.2617	23.6326	24.4207	24.0026	22.7035	21.5612	23.9705	28.0763	27.7231	22.3996	25.8475	25.906	A0A0D1E701_USTMA	Ustilago maydis (strain 521 / FGSC 9021) (Corn smut fungus)					Reference proteome;Signal	513	16	16	16	42.1	42.1	42.1	54.737	0	281.05	6569900000	102	Uncharacterized protein	UMAG_10030	tr|A0A0D1E701|A0A0D1E701_USTMA	tr|A0A0D1E701|A0A0D1E701_USTMA	A0A0D1E701
22.3999	22.1548	21.1357	23.2416	20.0258	21.7067	22.6267	22.3704	23.0484	21.7456	24.443	23.8445	23.4218	22.4282	24.0504	24.6278	22.7793	23.9974	20.7116	21.4626	22.0056	20.7149	19.8585	20.4402	22.4315	22.2053	22.4803	24.3359	21.8318	23.2157	22.9349	23.0601	21.8036	21.1654	24.6994	24.4207	A0A0D1E735_USTMA	Ustilago maydis (strain 521 / FGSC 9021) (Corn smut fungus)	canonical glycolysis [GO:0061621];glycolytic process [GO:0006096];phosphorylation [GO:0016310];pyruvate biosynthetic process [GO:0042866]	cytoplasm [GO:0005737]		ATP binding [GO:0005524];kinase activity [GO:0016301];magnesium ion binding [GO:0000287];potassium ion binding [GO:0030955];pyruvate kinase activity [GO:0004743]	ATP-binding;Glycolysis;Kinase;Magnesium;Metal-binding;Nucleotide-binding;Pyruvate;Reference proteome;Transferase	528	4	4	4	11.2	11.2	11.2	58.005	0	26.39	258450000	11	Pyruvate kinase (EC 2.7.1.40)	UMAG_00157	tr|A0A0D1E735|A0A0D1E735_USTMA	tr|A0A0D1E735|A0A0D1E735_USTMA	A0A0D1E735
23.8317	22.6566	21.5161	21.8677	20.4647	21.5741	22.7851	22.7576	22.6067	22.4838	26.1542	26.1213	24.6837	25.0145	24.965	27.6238	25.3135	26.3284	21.0765	21.629	22.0763	25.7602	21.5195	20.1747	22.1666	21.863	20.5907	25.4714	25.6052	26.5493	25.5031	27.1394	27.0875	25.5285	25.942	26.2223	A0A0D1E7B6_USTMA	Ustilago maydis (strain 521 / FGSC 9021) (Corn smut fungus)	translation [GO:0006412]	cytosolic large ribosomal subunit [GO:0022625]		RNA binding [GO:0003723];structural constituent of ribosome [GO:0003735]	Reference proteome;Ribonucleoprotein;Ribosomal protein	192	6	6	6	34.9	34.9	34.9	21.315	0	50.469	1599500000	31	Ribosomal 60S subunit protein L18	UMAG_10238	tr|A0A0D1E7B6|A0A0D1E7B6_USTMA	tr|A0A0D1E7B6|A0A0D1E7B6_USTMA	A0A0D1E7B6
23.6033	22.1159	20.8298	22.0709	21.4767	22.554	21.8494	22.9718	21.6994	23.6449	27.2836	26.6871	26.6508	25.7243	26.1962	27.3562	26.7312	27.1527	22.0021	21.2841	25.5063	21.8849	21.13	22.6411	23.4787	22.2692	28.0282	27.4459	25.7288	27.7893	21.2037	28.0548	28.9868	24.9487	26.1077	26.8585	A0A0D1E7J2_USTMA	Ustilago maydis (strain 521 / FGSC 9021) (Corn smut fungus)	protein localization [GO:0008104];signal transduction [GO:0007165]	cytoplasm [GO:0005737]			Reference proteome	261	12	9	9	46.4	39.5	39.5	29.28	0	76.722	2868500000	61	Putative 14-3-3 family protein BMH1	UMAG_01366	tr|A0A0D1E7J2|A0A0D1E7J2_USTMA	tr|A0A0D1E7J2|A0A0D1E7J2_USTMA	A0A0D1E7J2
21.2316	22.3075	22.7599	21.236	22.0832	22.8287	23.2193	23.2599	20.8301	23.4305	21.3544	24.3067	24.5861	22.4863	21.8752	20.8908	21.7291	22.2114	21.5498	21.1343	22.8679	25.7329	22.0978	20.9318	21.5915	20.988	19.9013	25.2304	25.4052	22.0047	20.5731	25.4475	25.6095	23.0481	26.5838	26.0536	A0A0D1E7Y7_USTMA	Ustilago maydis (strain 521 / FGSC 9021) (Corn smut fungus)		respiratory chain complex I [GO:0045271]		NADH dehydrogenase (ubiquinone) activity [GO:0008137]	NAD;Reference proteome;Translocase;Transport	292	5	5	5	18.8	18.8	18.8	32.932	0	31.842	231810000	7	Putative NADH-ubiquinone oxidoreductase	UMAG_11896	tr|A0A0D1E7Y7|A0A0D1E7Y7_USTMA	tr|A0A0D1E7Y7|A0A0D1E7Y7_USTMA	A0A0D1E7Y7
21.6259	21.287	22.7767	25.0127	20.7937	21.6622	22.9304	20.3985	21.6255	22.2382	24.5988	23.6278	25.4227	24.4661	24.3488	24.004	24.0432	24.3996	26.747	20.9929	23.5968	22.1472	20.6891	22.128	26.4628	20.8655	24.0741	28.5282	27.8468	27.092	26.7833	27.9148	27.23	27.0561	27.0956	26.7801	A0A0D1E802_USTMA	Ustilago maydis (strain 521 / FGSC 9021) (Corn smut fungus)	carbohydrate metabolic process [GO:0005975];glycoprotein catabolic process [GO:0006516]	cytosol [GO:0005829];nucleus [GO:0005634]		carbohydrate binding [GO:0030246];peptide-N4-(N-acetyl-beta-glucosaminyl)asparagine amidase activity [GO:0000224]	Reference proteome;Signal	850	16	16	16	22.1	22.1	22.1	94.111	0	130.87	2115900000	61	Glycoside hydrolase family 92 protein	UMAG_10000	tr|A0A0D1E802|A0A0D1E802_USTMA	tr|A0A0D1E802|A0A0D1E802_USTMA	A0A0D1E802
20.7846	21.8776	22.454	22.1855	22.0019	22.2675	24.2071	20.8095	20.585	22.3775	25.9055	25.0345	26.5895	25.5072	26.1667	25.8301	25.315	25.5559	21.575	21.0969	22.3351	21.5925	22.2343	21.8796	22.1525	21.5873	20.1986	22.2235	24.3246	21.178	21.6859	25.4539	26.0883	22.5694	25.2867	26.766	A0A0D1E805_USTMA	Ustilago maydis (strain 521 / FGSC 9021) (Corn smut fungus)					Reference proteome;Signal	953	4	4	4	6.9	6.9	6.9	96.81	0	193.85	1095500000	19	OCRE domain-containing protein	UMAG_01695	tr|A0A0D1E805|A0A0D1E805_USTMA	tr|A0A0D1E805|A0A0D1E805_USTMA	A0A0D1E805
20.8333	25.4033	25.9067	24.6775	24.7204	27.1632	26.0173	26.4201	26.4176	27.8253	26.6991	26.5053	27.0356	25.4493	25.8419	26.737	21.1374	26.846	21.475	23.2329	20.539	19.4765	20.6336	21.3591	20.9389	21.3052	21.8875	21.618	21.0574	22.6623	20.6222	27.3502	21.9292	23.6021	26.6598	26.6238	A0A0D1E815_USTMA	Ustilago maydis (strain 521 / FGSC 9021) (Corn smut fungus)	cytoplasmic translation [GO:0002181]	cytosolic large ribosomal subunit [GO:0022625]		structural constituent of ribosome [GO:0003735]	Reference proteome;Ribonucleoprotein;Ribosomal protein	113	2	2	2	19.5	19.5	19.5	12.919	0	52.317	2175800000	14	60S ribosomal protein L36	UMAG_10110	tr|A0A0D1E815|A0A0D1E815_USTMA	tr|A0A0D1E815|A0A0D1E815_USTMA	A0A0D1E815
21.3817	25.5764	22.273	22.9898	25.1419	25.2575	23.001	24.6433	24.7935	21.9271	25.092	24.8609	21.3074	24.9379	25.0201	26.3808	25.2876	26.2849	21.6985	20.8992	21.8931	22.6096	23.6728	21.2446	19.7458	22.3794	20.1687	26.5556	24.5808	26.329	25.2503	26.0036	26.499	25.4095	27.1264	25.9785	A0A0D1E827_USTMA	Ustilago maydis (strain 521 / FGSC 9021) (Corn smut fungus)	maturation of SSU-rRNA from tricistronic rRNA transcript (SSU-rRNA, 5.8S rRNA, LSU-rRNA) [GO:0000462];translation [GO:0006412]	cytosolic small ribosomal subunit [GO:0022627]		RNA binding [GO:0003723];structural constituent of ribosome [GO:0003735]	Reference proteome;Ribonucleoprotein;Ribosomal protein	142	4	4	4	36.6	36.6	36.6	15.735	0	32.822	894260000	24	Ribosomal 40S subunit protein S16	UMAG_10114	tr|A0A0D1E827|A0A0D1E827_USTMA	tr|A0A0D1E827|A0A0D1E827_USTMA	A0A0D1E827
20.756	21.2147	21.4954	22.8205	22.6932	19.5522	21.0594	22.2146	22.5171	21.9031	23.337	23.5025	22.6187	23.9084	23.7122	27.1475	21.8375	22.8206	21.3769	21.782	22.8598	20.598	20.7209	21.6403	22.1641	20.7611	21.4626	22.124	22.8315	22.7845	22.0226	25.5439	24.0272	20.6992	22.381	21.567	A0A0D1E875_USTMA	Ustilago maydis (strain 521 / FGSC 9021) (Corn smut fungus)	fatty acid beta-oxidation [GO:0006635]	peroxisome [GO:0005777]		17-beta-hydroxysteroid dehydrogenase (NAD+) activity [GO:0044594];3-hydroxyacyl-CoA dehydrogenase activity [GO:0003857];enoyl-CoA hydratase activity [GO:0004300]	Reference proteome	333	7	7	7	28.2	28.2	28.2	35.996	0	44.849	322350000	9	Uncharacterized protein	UMAG_01747	tr|A0A0D1E875|A0A0D1E875_USTMA	tr|A0A0D1E875|A0A0D1E875_USTMA	A0A0D1E875
24.2821	23.776	23.552	24.9898	24.9144	25.5916	22.0023	22.4295	23.6804	23.6562	21.8664	21.9956	24.4001	21.1633	22.0537	24.1671	21.298	21.8854	23.7054	20.3933	21.8273	21.727	25.6673	26.0887	23.6395	24.0261	23.0521	22.7929	21.7574	22.0214	21.1871	21.9325	25.6787	21.9636	22.9004	21.6873	A0A0D1E8Q1_USTMA	Ustilago maydis (strain 521 / FGSC 9021) (Corn smut fungus)	meiosis I cell cycle process [GO:0061982];mismatch repair [GO:0006298]	MutLalpha complex [GO:0032389]		ATP binding [GO:0005524];ATP hydrolysis activity [GO:0016887];ATP-dependent DNA damage sensor activity [GO:0140664];mismatched DNA binding [GO:0030983]	DNA damage;Reference proteome	971	2	2	2	2.2	2.2	2.2	106.38	0.003202	11.087	254740000	4	DNA mismatch repair protein PMS1	UMAG_01932	tr|A0A0D1E8Q1|A0A0D1E8Q1_USTMA	tr|A0A0D1E8Q1|A0A0D1E8Q1_USTMA	A0A0D1E8Q1
24.4756	22.5783	21.7269	21.8026	22.8128	20.6493	21.2333	21.1313	21.6992	21.8897	26.0604	25.5025	24.1837	24.4083	24.8451	26.4123	24.2254	24.899	21.8768	23.0446	22.4909	19.8829	22.4313	21.7421	19.3267	21.1105	21.4011	25.8441	25.4048	25.5866	24.4827	26.9564	26.5262	24.6927	25.4153	25.2815	A0A0D1E8V6_USTMA	Ustilago maydis (strain 521 / FGSC 9021) (Corn smut fungus)	gluconeogenesis [GO:0006094];glycolytic process [GO:0006096]	cytosol [GO:0005829]	FUNCTION: Catalyzes the aldol condensation of dihydroxyacetone phosphate (DHAP or glycerone-phosphate) with glyceraldehyde 3-phosphate (G3P) to form fructose 1,6-bisphosphate (FBP) in gluconeogenesis and the reverse reaction in glycolysis. {ECO:0000256|ARBA:ARBA00002181, ECO:0000256|RuleBase:RU366023}.	fructose-bisphosphate aldolase activity [GO:0004332];zinc ion binding [GO:0008270]	Glycolysis;Lyase;Metal-binding;Reference proteome;Zinc	358	9	9	9	30.2	30.2	30.2	39.298	0	156.41	1286100000	38	Fructose-bisphosphate aldolase (FBP aldolase) (EC 4.1.2.13)	UMAG_00674	tr|A0A0D1E8V6|A0A0D1E8V6_USTMA	tr|A0A0D1E8V6|A0A0D1E8V6_USTMA	A0A0D1E8V6
20.3886	21.9143	24.8249	22.7539	22.8192	21.4588	21.2301	21.6193	22.2372	21.4356	21.2277	21.234	22.4933	23.9192	20.4973	21.8779	21.8261	22.2523	27.0816	27.4165	27.6038	26.0111	22.0869	21.566	21.2919	20.6635	21.5141	28.1129	26.3478	26.3454	25.0548	24.9145	26.4248	22.2352	23.085	21.0407	A0A0D1E8W7_USTMA	Ustilago maydis (strain 521 / FGSC 9021) (Corn smut fungus)	proteolysis [GO:0006508]			metal ion binding [GO:0046872];metalloexopeptidase activity [GO:0008235]	Hydrolase;Metal-binding;Protease;Reference proteome;Signal;Zinc	412	4	4	4	14.6	14.6	14.6	45.318	0	29.737	388120000	8	Peptide hydrolase (EC 3.4.-.-)	UMAG_00688	tr|A0A0D1E8W7|A0A0D1E8W7_USTMA	tr|A0A0D1E8W7|A0A0D1E8W7_USTMA	A0A0D1E8W7
22.8284	22.3887	21.9116	24.875	22.2571	21.598	22.0561	20.3896	21.7491	25.6749	26.8476	26.7954	26.6211	26.7398	26.384	25.5058	25.2403	26.5566	20.8001	20.3065	28.0145	21.4225	21.7842	22.0997	21.5835	26.2586	24.8298	27.1361	26.0458	22.1803	20.8934	27.5313	27.378	22.6317	28.3812	27.5659	A0A0D1E943_USTMA	Ustilago maydis (strain 521 / FGSC 9021) (Corn smut fungus)					Reference proteome;Signal	300	6	6	6	23	23	23	30.192	0	250.98	2442000000	32	PEBP-like protein	UMAG_00326	tr|A0A0D1E943|A0A0D1E943_USTMA	tr|A0A0D1E943|A0A0D1E943_USTMA	A0A0D1E943
22.917	20.8346	21.9071	21.7086	22.7367	21.991	22.3795	24.1739	23.1533	22.2539	24.8232	23.7774	22.7398	22.3296	21.6724	25.5322	21.1814	24.5497	22.2013	26.015	28.1102	26.4077	25.3577	22.6426	20.375	25.6767	27.3862	21.5283	24.3305	25.4206	21.498	21.7839	20.609	21.1546	22.2692	21.2998	A0A0D1E9A9_USTMA	Ustilago maydis (strain 521 / FGSC 9021) (Corn smut fungus)	succinyl-CoA metabolic process [GO:0006104];tricarboxylic acid cycle [GO:0006099]	mitochondrion [GO:0005739];succinate-CoA ligase complex [GO:0042709]	FUNCTION: Succinyl-CoA synthetase functions in the citric acid cycle (TCA), coupling the hydrolysis of succinyl-CoA to the synthesis of ATP and thus represents the only step of substrate-level phosphorylation in the TCA. The beta subunit provides nucleotide specificity of the enzyme and binds the substrate succinate, while the binding sites for coenzyme A and phosphate are found in the alpha subunit. {ECO:0000256|HAMAP-Rule:MF_03219}.	ATP binding [GO:0005524];magnesium ion binding [GO:0000287];succinate-CoA ligase (ADP-forming) activity [GO:0004775]	ATP-binding;Ligase;Magnesium;Metal-binding;Mitochondrion;Nucleotide-binding;Reference proteome;Tricarboxylic acid cycle	426	3	3	3	10.6	10.6	10.6	45.736	0	18.975	360020000	7	Succinate--CoA ligase [ADP-forming] subunit beta, mitochondrial (EC 6.2.1.5) (Succinyl-CoA synthetase beta chain) (SCS-beta)	UMAG_11353	tr|A0A0D1E9A9|A0A0D1E9A9_USTMA	tr|A0A0D1E9A9|A0A0D1E9A9_USTMA	A0A0D1E9A9
24.3987	21.3295	21.9399	21.4028	21.4689	21.7857	20.2708	20.13	24.8611	24.1963	25.6456	25.1669	24.8527	24.0363	24.539	26.217	24.9078	26.395	21.8116	23.2721	22.2958	20.0902	21.3046	22.3585	21.2452	21.9837	21.2326	25.1276	24.9457	22.7599	22.2513	26.3377	26.0856	21.8588	25.2591	25.7895	A0A0D1E9H0_USTMA	Ustilago maydis (strain 521 / FGSC 9021) (Corn smut fungus)	cytoplasmic translation [GO:0002181]	cytosolic large ribosomal subunit [GO:0022625]		mRNA binding [GO:0003729];structural constituent of ribosome [GO:0003735]	Reference proteome;Ribonucleoprotein;Ribosomal protein	154	4	4	4	27.9	27.9	27.9	17.266	0	27.084	758480000	24	Ribosomal 60S subunit protein L24	UMAG_10625	tr|A0A0D1E9H0|A0A0D1E9H0_USTMA	tr|A0A0D1E9H0|A0A0D1E9H0_USTMA	A0A0D1E9H0
22.642	21.8782	21.7548	24.2676	23.0317	22.6087	21.8943	22.2944	21.4302	22.9209	25.6438	25.8584	24.4781	21.497	22.5441	27.3117	24.9301	26.5526	21.7449	20.9915	19.9815	21.7442	21.174	21.5843	21.0266	22.5637	21.5987	25.2731	25.3939	25.4041	21.7539	26.307	25.7849	21.5927	25.201	25.268	A0A0D1E9T3_USTMA	Ustilago maydis (strain 521 / FGSC 9021) (Corn smut fungus)	translation [GO:0006412]	cytosol [GO:0005829];small ribosomal subunit [GO:0015935]		RNA binding [GO:0003723];structural constituent of ribosome [GO:0003735]	Reference proteome;Ribonucleoprotein;Ribosomal protein	154	6	4	4	39	28.6	28.6	17.602	0	31.858	1285700000	19	Ribosomal 40S subunit protein S18	UMAG_01060	tr|A0A0D1E9T3|A0A0D1E9T3_USTMA	tr|A0A0D1E9T3|A0A0D1E9T3_USTMA	A0A0D1E9T3
21.5265	20.9871	22.1962	22.568	21.0815	20.7756	21.9217	21.822	20.406	21.597	21.5447	23.103	21.2704	21.6371	21.7024	21.7959	22.0444	21.7736	22.0983	22.1588	21.9628	21.5101	21.1899	21.6699	21.2451	22.0942	22.0245	25.1603	23.477	22.4715	23.1175	20.5725	21.5578	22.3189	21.6114	21.6926	A0A0D1E9Y2_USTMA	Ustilago maydis (strain 521 / FGSC 9021) (Corn smut fungus)	endocytosis [GO:0006897];intracellular copper ion homeostasis [GO:0006878];intracellular iron ion homeostasis [GO:0006879];protein targeting to vacuole [GO:0006623];vacuolar acidification [GO:0007035];vacuole organization [GO:0007033]	membrane [GO:0016020];vacuolar proton-transporting V-type ATPase, V0 domain [GO:0000220]	FUNCTION: Proton-conducting pore forming of the V0 complex of vacuolar(H+)-ATPase (V-ATPase), a multisubunit enzyme composed of a peripheral complex (V1) that hydrolyzes ATP and a membrane integral complex (V0) that translocates protons. V-ATPase is responsible for acidifying and maintaining the pH of intracellular compartments. {ECO:0000256|RuleBase:RU363060}.;FUNCTION: Proton-conducting pore forming subunit of the V0 complex of vacuolar(H+)-ATPase (V-ATPase), a multisubunit enzyme composed of a peripheral complex (V1) that hydrolyzes ATP and a membrane integral complex (V0) that translocates protons. V-ATPase is responsible for acidifying and maintaining the pH of intracellular compartments. {ECO:0000256|ARBA:ARBA00045519}.	proton-transporting ATPase activity, rotational mechanism [GO:0046961]	Hydrogen ion transport;Ion transport;Membrane;Reference proteome;Transmembrane;Transmembrane helix;Transport;Vacuole	170	2	2	2	17.1	17.1	17.1	17.38	0.00052882	12.516	38968000	2	V-type proton ATPase proteolipid subunit	UMAG_00508	tr|A0A0D1E9Y2|A0A0D1E9Y2_USTMA	tr|A0A0D1E9Y2|A0A0D1E9Y2_USTMA	A0A0D1E9Y2
22.1547	21.9269	22.1659	20.7679	21.8734	21.0973	22.3209	22.4191	22.0699	22.1434	24.4002	24.2749	24.3579	23.4944	24.1178	24.8974	20.1073	24.4538	23.7239	22.5082	22.3178	22.876	20.9581	21.9112	22.61	20.3063	21.965	26.1834	25.7563	25.5671	26.3766	26.7453	26.8019	25.4757	26.6877	27.1849	A0A0D1EA24_USTMA	Ustilago maydis (strain 521 / FGSC 9021) (Corn smut fungus)	cell wall organization [GO:0071555];chitin catabolic process [GO:0006032];fungal-type cell wall biogenesis [GO:0009272];polysaccharide catabolic process [GO:0000272]	plasma membrane [GO:0005886];side of membrane [GO:0098552]		chitin deacetylase activity [GO:0004099]	Carbohydrate metabolism;Chitin degradation;Cobalt;Glycoprotein;GPI-anchor;Lipoprotein;Membrane;Polysaccharide degradation;Reference proteome;Signal	480	3	3	3	10	10	10	51.078	0	41.184	379320000	15	chitin deacetylase (EC 3.5.1.41)	UMAG_01143	tr|A0A0D1EA24|A0A0D1EA24_USTMA	tr|A0A0D1EA24|A0A0D1EA24_USTMA	A0A0D1EA24
22.3852	23.9032	22.4972	21.1108	20.6416	21.3803	22.3329	24.4963	22.0403	22.3906	27.3939	26.7549	24.6018	22.5558	22.9494	25.2877	23.4264	25.9098	21.3514	21.1655	21.3254	20.4996	21.4668	26.1472	23.4052	22.3021	23.207	21.0036	21.6236	22.2238	21.3195	22.1132	24.9223	23.1005	21.54	25.3366	A0A0D1EA86_USTMA	Ustilago maydis (strain 521 / FGSC 9021) (Corn smut fungus)	proton export across plasma membrane [GO:0120029];proton transmembrane transport [GO:1902600];regulation of intracellular pH [GO:0051453]	plasma membrane [GO:0005886]	FUNCTION: The plasma membrane ATPase of plants and fungi is a hydrogen ion pump. The proton gradient it generates drives the active transport of nutrients by H(+)-symport. The resulting external acidification and/or internal alkinization may mediate growth responses. {ECO:0000256|ARBA:ARBA00003417}.	ATP binding [GO:0005524];ATP hydrolysis activity [GO:0016887];P-type proton-exporting transporter activity [GO:0008553]	ATP-binding;Hydrogen ion transport;Ion transport;Magnesium;Membrane;Nucleotide-binding;Reference proteome;Translocase;Transmembrane;Transmembrane helix;Transport	964	10	10	10	13.5	13.5	13.5	105.83	0	82.107	994090000	26	Plasma membrane ATPase (EC 7.1.2.1)	UMAG_01205	tr|A0A0D1EA86|A0A0D1EA86_USTMA	tr|A0A0D1EA86|A0A0D1EA86_USTMA	A0A0D1EA86
22.0954	22.2842	20.9538	22.0506	23.0908	21.3559	21.5331	22.5991	21.6493	23.563	23.8453	21.5987	21.0907	22.6177	21.8205	24.0471	22.8306	23.6729	21.1768	23.0236	21.7475	21.3469	22.3704	22.1938	22.1829	22.9891	20.9606	23.0319	20.6798	21.7109	21.2879	22.0875	22.0127	22.1928	22.2359	22.916	A0A0D1EAD2_USTMA	Ustilago maydis (strain 521 / FGSC 9021) (Corn smut fungus)	L-leucine biosynthetic process [GO:0009098]	cytosol [GO:0005829]		3-isopropylmalate dehydrogenase activity [GO:0003862];metal ion binding [GO:0046872]	Amino-acid biosynthesis;Branched-chain amino acid biosynthesis;Leucine biosynthesis;Magnesium;Metal-binding;NAD;Oxidoreductase;Reference proteome	379	3	3	3	9.5	9.5	9.5	40.154	0	18.528	73500000	6	Putative beta-isopropyl-malate dehydrogenase	UMAG_01245	tr|A0A0D1EAD2|A0A0D1EAD2_USTMA	tr|A0A0D1EAD2|A0A0D1EAD2_USTMA	A0A0D1EAD2
21.6535	22.8617	22.7532	23.3393	21.6508	22.3168	22.6811	22.0244	22.2792	23.0501	24.7678	24.7381	24.1897	21.6876	21.9161	25.9912	24.5941	25.1231	22.2671	22.4954	21.9004	20.6214	21.1807	22.6843	21.3882	19.93	19.9506	25.4325	24.6372	24.8848	21.9496	26.2898	25.216	25.2868	25.4706	24.6815	A0A0D1EAG2_USTMA	Ustilago maydis (strain 521 / FGSC 9021) (Corn smut fungus)	translation [GO:0006412]	ribonucleoprotein complex [GO:1990904];ribosome [GO:0005840]		structural constituent of ribosome [GO:0003735]	Reference proteome;Ribonucleoprotein;Ribosomal protein	243	4	4	4	19.8	19.8	19.8	27.788	0	26.322	726010000	11	40S ribosomal protein S6	UMAG_11827	tr|A0A0D1EAG2|A0A0D1EAG2_USTMA	tr|A0A0D1EAG2|A0A0D1EAG2_USTMA	A0A0D1EAG2
21.8345	23.6841	21.5623	22.5027	21.9545	21.6098	21.0764	20.3253	22.0466	22.8722	23.3073	23.9786	21.2602	20.6792	21.3212	25.1168	22.8455	24.023	21.8296	20.1761	23.6719	22.2044	21.5611	20.5567	21.4001	21.6643	23.2316	21.6191	22.2757	21.663	22.1004	21.1496	21.1007	22.1209	21.7208	21.5994	A0A0D1EAI1_USTMA	Ustilago maydis (strain 521 / FGSC 9021) (Corn smut fungus)		endoplasmic reticulum membrane [GO:0005789];intracellular membrane-bounded organelle [GO:0043231]	FUNCTION: Membrane bound hemoprotein which function as an electron carrier for several membrane bound oxygenases. {ECO:0000256|ARBA:ARBA00043840}.	heme binding [GO:0020037];metal ion binding [GO:0046872]	Electron transport;Endoplasmic reticulum;Heme;Iron;Membrane;Metal-binding;Reference proteome;Transmembrane;Transmembrane helix;Transport	133	2	2	2	26.3	26.3	26.3	14.587	0	14.964	153480000	4	Putative cytochrome b5	UMAG_10232	tr|A0A0D1EAI1|A0A0D1EAI1_USTMA	tr|A0A0D1EAI1|A0A0D1EAI1_USTMA	A0A0D1EAI1
22.6424	21.2266	22.2392	22.0882	21.4088	21.6143	21.9781	22.2033	22.6886	22.5305	23.7274	23.7713	21.7427	23.1381	21.7552	25.1676	24.3151	25.8017	20.5887	20.7832	20.9917	21.2664	20.7114	20.9055	20.8373	21.6949	21.6927	25.6969	26.5965	26.0322	23.3481	25.7632	25.7609	26.0402	25.7052	26.4298	A0A0D1EAK7_USTMA	Ustilago maydis (strain 521 / FGSC 9021) (Corn smut fungus)	maintenance of translational fidelity [GO:1990145];maturation of SSU-rRNA [GO:0030490];ribosomal small subunit assembly [GO:0000028];ribosomal small subunit biogenesis [GO:0042274]	cytosolic small ribosomal subunit [GO:0022627]		structural constituent of ribosome [GO:0003735]	Reference proteome;Ribonucleoprotein;Ribosomal protein	145	5	5	4	30.3	30.3	23.4	16.049	0	36.898	459860000	14	40S ribosomal protein S12	UMAG_01318	tr|A0A0D1EAK7|A0A0D1EAK7_USTMA	tr|A0A0D1EAK7|A0A0D1EAK7_USTMA	A0A0D1EAK7
23.3329	22.1144	22.2214	21.9209	22.7621	21.5353	19.8821	21.351	21.5049	22.9593	23.9633	23.7139	22.726	22.7915	22.2395	25.1057	24.8563	24.8627	20.7609	21.1636	20.5205	19.3657	22.1303	21.0896	21.9	20.7299	21.6315	21.291	22.4457	23.6409	20.6694	21.7789	21.8166	22.4221	21.8487	24.6631	A0A0D1EAL8_USTMA	Ustilago maydis (strain 521 / FGSC 9021) (Corn smut fungus)	isocitrate metabolic process [GO:0006102];tricarboxylic acid cycle [GO:0006099]	isocitrate dehydrogenase complex (NAD+) [GO:0045242];mitochondrial nucleoid [GO:0042645];mitochondrion [GO:0005739]		isocitrate dehydrogenase (NAD+) activity [GO:0004449]	Manganese;Mitochondrion;Reference proteome;Transit peptide	387	3	3	3	9.3	9.3	9.3	42.034	0	18.626	213480000	11	Putative isocitrate dehydrogenase (NAD(+)) IDH1	UMAG_01329	tr|A0A0D1EAL8|A0A0D1EAL8_USTMA	tr|A0A0D1EAL8|A0A0D1EAL8_USTMA	A0A0D1EAL8
25.7016	25.3537	24.4841	25.3055	25.7075	25.6483	25.5403	22.6085	22.131	22.1667	26.831	28.3979	25.6884	26.9574	27.1032	28.4342	28.6562	28.3959	23.0859	21.5231	21.9833	22.3039	26.9786	28.3311	19.3613	27.3713	21.9347	25.3312	20.7669	28.8822	28.8945	27.4959	27.7455	28.4682	21.7666	29.148	A0A0D1EAQ8_USTMA	Ustilago maydis (strain 521 / FGSC 9021) (Corn smut fungus)	protein import into nucleus [GO:0006606];ribosomal subunit export from nucleus [GO:0000054]	cytoplasm [GO:0005737];nucleus [GO:0005634]	FUNCTION: GTP-binding protein involved in nucleocytoplasmic transport. Required for the import of protein into the nucleus and also for RNA export. Involved in chromatin condensation and control of cell cycle. {ECO:0000256|RuleBase:RU363057}.	GTP binding [GO:0005525];GTPase activity [GO:0003924]	GTP-binding;Nucleotide-binding;Nucleus;Protein transport;Reference proteome;Transport	217	6	4	4	28.1	18	18	24.271	0	25.448	3047900000	10	GTP-binding nuclear protein	UMAG_01364	tr|A0A0D1EAQ8|A0A0D1EAQ8_USTMA	tr|A0A0D1EAQ8|A0A0D1EAQ8_USTMA	A0A0D1EAQ8
21.3455	21.347	20.3549	20.9672	22.0816	21.5134	24.0857	20.9799	22.1946	22.3161	23.462	24.1751	23.0449	22.8052	22.1221	22.4492	20.7022	22.4824	21.8718	21.0849	21.6865	19.3445	20.7834	21.4856	21.1522	21.9991	20.7515	21.2286	22.4992	21.4328	21.4344	26.4735	23.398	21.3021	22.1735	21.5207	A0A0D1EAT3_USTMA	Ustilago maydis (strain 521 / FGSC 9021) (Corn smut fungus)	protein transport [GO:0015031];small GTPase-mediated signal transduction [GO:0007264];vesicle-mediated transport [GO:0016192]	cytoplasm [GO:0005737]		Rab GDP-dissociation inhibitor activity [GO:0005093]	Reference proteome	452	2	2	2	7.7	7.7	7.7	50.813	0.00053149	12.581	52831000	2	Rab GDP dissociation inhibitor	UMAG_00756	tr|A0A0D1EAT3|A0A0D1EAT3_USTMA	tr|A0A0D1EAT3|A0A0D1EAT3_USTMA	A0A0D1EAT3
25.2154	22.1423	25.3829	26.0756	25.8144	21.5951	20.9536	25.5637	25.146	26.0973	25.7714	25.5209	21.1529	21.6648	21.4253	21.4803	22.7787	21.3678	22.0388	21.4521	20.9983	21.1362	19.7021	22.5674	21.4681	21.1661	26.518	20.7661	21.4841	22.2154	21.2041	20.6596	21.1242	20.6583	25.3398	22.4056	A0A0D1EAZ4_USTMA	Ustilago maydis (strain 521 / FGSC 9021) (Corn smut fungus)	carnitine metabolic process [GO:0009437]	mitochondrion [GO:0005739];peroxisome [GO:0005777]		carnitine O-acetyltransferase activity [GO:0004092]	Acyltransferase;Reference proteome;Transferase	648	3	3	3	6.2	6.2	6.2	71.788	0	18.179	457880000	3	Putative carnitine O-acetyltransferase	UMAG_00789	tr|A0A0D1EAZ4|A0A0D1EAZ4_USTMA	tr|A0A0D1EAZ4|A0A0D1EAZ4_USTMA	A0A0D1EAZ4
21.9602	22.1413	21.513	25.3361	21.3584	18.9556	20.9925	22.1374	22.8617	22.0199	21.5815	22.03	22.8581	23.147	21.3944	22.6735	21.6989	21.8127	26.9193	26.8078	20.6561	22.3074	21.956	22.7304	21.558	21.6881	21.3075	26.3371	21.3254	26.3303	27.0129	21.2305	20.9465	27.1095	26.7273	27.1306	A0A0D1EB25_USTMA	Ustilago maydis (strain 521 / FGSC 9021) (Corn smut fungus)	RNA polymerase III preinitiation complex assembly [GO:0070898]	nucleus [GO:0005634];transcription factor TFIIIB complex [GO:0000126]		DNA binding [GO:0003677];TFIIIC-class transcription factor complex binding [GO:0001156]	DNA-binding;Nucleus;Reference proteome	967	2	2	2	2.4	2.4	2.4	104.09	0.0012601	11.545	355300000	2	HMG box domain-containing protein	UMAG_00808	tr|A0A0D1EB25|A0A0D1EB25_USTMA	tr|A0A0D1EB25|A0A0D1EB25_USTMA	A0A0D1EB25
20.035	21.9914	21.465	22.283	22.4798	22.3736	21.8735	21.8378	21.1065	21.6989	21.6394	23.5565	22.3854	21.9672	21.7978	23.3884	24.0786	25.0236	22.6642	21.7387	22.6346	21.048	21.3511	19.9652	20.5132	21.45	21.7702	24.6063	23.199	22.7826	21.1239	25.1952	24.9535	21.7701	21.2488	20.8885	A0A0D1EBU9_USTMA	Ustilago maydis (strain 521 / FGSC 9021) (Corn smut fungus)	glycine decarboxylation via glycine cleavage system [GO:0019464]	cytoplasm [GO:0005737];glycine cleavage complex [GO:0005960];mitochondrion [GO:0005739]	FUNCTION: The H protein shuttles the methylamine group of glycine from the P protein to the T protein. {ECO:0000256|RuleBase:RU364055}.		Lipoyl;Mitochondrion;Reference proteome;Transit peptide	165	2	2	2	17.6	17.6	17.6	17.739	0	16.821	126250000	6	Glycine cleavage system H protein	UMAG_10961	tr|A0A0D1EBU9|A0A0D1EBU9_USTMA	tr|A0A0D1EBU9|A0A0D1EBU9_USTMA	A0A0D1EBU9
22.1269	23.1438	20.9666	22.4268	20.6717	24.5696	23.1469	21.8621	22.5911	23.3027	21.0599	21.9453	20.124	23.8393	21.328	24.3962	22.5259	24.3117	21.9806	20.6217	21.1301	21.1719	22.4499	22.4347	21.4399	21.4015	22.3597	22.5611	21.9836	21.6676	21.2906	24.9066	21.6686	22.2753	22.9551	22.1939	A0A0D1ECA3_USTMA	Ustilago maydis (strain 521 / FGSC 9021) (Corn smut fungus)	ubiquinone-6 biosynthetic process [GO:1901006]	mitochondrion [GO:0005739]		protein-containing complex binding [GO:0044877]	Reference proteome	392	2	2	2	5.9	5.9	5.9	43.495	0.00053505	12.735	85481000	3	Putative NADH2 dehydrogenase (Ubiquinone) 40K chain	UMAG_00381	tr|A0A0D1ECA3|A0A0D1ECA3_USTMA	tr|A0A0D1ECA3|A0A0D1ECA3_USTMA	A0A0D1ECA3
21.5515	21.6005	20.8052	22.6205	22.661	21.9363	22.5098	20.1161	21.3235	23.4884	22.4731	22.1628	21.3722	21.3565	21.0163	22.5486	21.6223	23.8244	23.249	21.9167	20.8564	20.9101	19.4298	21.3979	22.1961	23.4036	22.2405	24.8339	24.1398	25.9014	21.5306	24.9421	24.7031	25.5406	24.3034	26.2161	A0A0D1ECP0_USTMA	Ustilago maydis (strain 521 / FGSC 9021) (Corn smut fungus)	glucan catabolic process [GO:0009251]			beta-glucosidase activity [GO:0008422]	Carbohydrate metabolism;Glycosidase;Hydrolase;Reference proteome;Signal	819	4	4	4	5.7	5.7	5.7	90.716	0	26.361	153660000	11	beta-glucosidase (EC 3.2.1.21)	UMAG_00446	tr|A0A0D1ECP0|A0A0D1ECP0_USTMA	tr|A0A0D1ECP0|A0A0D1ECP0_USTMA	A0A0D1ECP0
22.5537	21.7702	23.6411	22.8782	22.0788	23.7352	21.4887	20.8944	24.1544	23.5352	27.4956	27.0285	24.0285	26.2538	25.9506	29.8356	26.2083	26.9887	21.4309	21.8413	23.4181	20.3423	20.2863	22.536	21.5443	22.5832	20.4621	25.0556	25.8352	25.3	27.5145	28.0763	26.3239	21.6942	26.5901	26.3361	A0A0D1ECX8_USTMA	Ustilago maydis (strain 521 / FGSC 9021) (Corn smut fungus)					Reference proteome	98	4	4	4	52	52	52	10.151	0	78.725	3559200000	25	Mismatch base pair and cruciform DNA recognition protein Hmp1	UMAG_00496	tr|A0A0D1ECX8|A0A0D1ECX8_USTMA	tr|A0A0D1ECX8|A0A0D1ECX8_USTMA	A0A0D1ECX8
22.1194	21.2218	21.9614	20.4371	21.1511	21.8529	22.7848	22.9868	20.5582	21.7325	23.0504	21.4707	25.4666	25.1699	24.7919	21.4932	22.0391	21.2657	22.1368	21.535	20.2233	20.1022	21.3679	21.696	20.7241	23.6226	20.1574	21.7656	21.3948	21.1646	25.4051	26.2306	25.8281	21.9505	22.4129	21.7451	A0A0D1ED42_USTMA	Ustilago maydis (strain 521 / FGSC 9021) (Corn smut fungus)					Reference proteome;Signal	138	3	3	3	24.6	24.6	24.6	15.149	0	18.393	107070000	5	Mig1 protein	UMAG_00558	tr|A0A0D1ED42|A0A0D1ED42_USTMA	tr|A0A0D1ED42|A0A0D1ED42_USTMA	A0A0D1ED42
22.7703	21.8608	22.9843	22.4367	22.4036	20.8711	21.3102	20.9692	23.5467	21.7443	27.0449	26.1377	23.1224	24.2933	24.8309	26.7323	23.9952	25.1942	21.5112	21.0787	20.9979	20.4036	21.3198	21.5996	21.7661	20.9419	21.658	26.1553	24.3526	24.7401	21.8463	27.2117	25.4897	21.3605	24.1776	23.9595	A0A0D1ED56_USTMA	Ustilago maydis (strain 521 / FGSC 9021) (Corn smut fungus)		nuclear envelope [GO:0005635];plasma membrane [GO:0005886]			Reference proteome	251	8	8	8	44.6	44.6	44.6	25.355	0	323.31	1274100000	31	Uncharacterized protein	UMAG_00573	tr|A0A0D1ED56|A0A0D1ED56_USTMA	tr|A0A0D1ED56|A0A0D1ED56_USTMA	A0A0D1ED56
22.1836	21.1637	22.647	23.8144	25.7898	23.8219	22.2472	20.641	22.0731	21.866	21.544	23.7906	23.5255	21.702	22.2641	22.5476	22.5609	22.5706	21.9154	21.9268	21.1329	21.1252	21.1249	22.2824	21.108	20.1166	20.3988	21.4016	22.4629	21.8788	20.2419	21.6749	21.8956	21.1992	21.9582	22.1695	A0A0D1EDA9_USTMA	Ustilago maydis (strain 521 / FGSC 9021) (Corn smut fungus)	proteasome-mediated ubiquitin-dependent protein catabolic process [GO:0043161]	cytoplasm [GO:0005737];proteasome regulatory particle, base subcomplex [GO:0008540]		ATP binding [GO:0005524];ATP hydrolysis activity [GO:0016887];proteasome-activating activity [GO:0036402]	ATP-binding;Nucleotide-binding;Proteasome;Reference proteome	478	4	1	1	11.1	2.3	2.3	52.218	0.0056909	5.753	113120000	4	Putative proteasome regulatory particle base subunit RPT1	UMAG_00622	tr|A0A0D1EDA9|A0A0D1EDA9_USTMA	tr|A0A0D1EDA9|A0A0D1EDA9_USTMA	A0A0D1EDA9
23.8208	21.5712	22.5445	23.5644	22.9176	22.2886	20.7051	21.9701	21.8389	22.6574	24.1869	24.1735	24.4823	24.1405	24.471	25.5772	23.7914	25.7444	22.5629	25.7412	21.9463	20.1581	20.0782	20.8114	21.9278	21.9519	22.9282	25.3934	24.1605	21.259	21.893	26.3948	26.396	24.7839	27.6359	25.9133	A0A0D1EDG3_USTMA	Ustilago maydis (strain 521 / FGSC 9021) (Corn smut fungus)	maturation of SSU-rRNA from tricistronic rRNA transcript (SSU-rRNA, 5.8S rRNA, LSU-rRNA) [GO:0000462];translation [GO:0006412]	cytosolic small ribosomal subunit [GO:0022627];nucleolus [GO:0005730]		small ribosomal subunit rRNA binding [GO:0070181];structural constituent of ribosome [GO:0003735]	Reference proteome;Ribonucleoprotein;Ribosomal protein	151	7	7	7	45.7	45.7	45.7	17.038	0	44.561	897430000	25	Ribosomal 40S subunit protein S13	UMAG_00658	tr|A0A0D1EDG3|A0A0D1EDG3_USTMA	tr|A0A0D1EDG3|A0A0D1EDG3_USTMA	A0A0D1EDG3
21.9922	20.9647	20.7656	21.4312	20.7715	21.9105	21.1177	23.657	21.9004	22.5447	24.2431	23.6932	20.8504	24.0224	22.5836	23.7877	21.2377	21.6401	20.8174	21.3659	20.414	21.5384	21.4067	20.2397	21.5582	21.6471	21.724	21.482	21.8566	21.6697	20.4503	21.4089	21.0957	22.8068	24.7094	25.0797	A0A0D1EDR7_USTMA	Ustilago maydis (strain 521 / FGSC 9021) (Corn smut fungus)	maturation of LSU-rRNA from tricistronic rRNA transcript (SSU-rRNA, 5.8S rRNA, LSU-rRNA) [GO:0000463];translation [GO:0006412]	cytosolic large ribosomal subunit [GO:0022625]		mRNA binding [GO:0003729];structural constituent of ribosome [GO:0003735]	Coiled coil;Reference proteome;Ribonucleoprotein;Ribosomal protein	124	4	4	4	19.4	19.4	19.4	14.593	0	21.664	128000000	5	Ribosomal 60S subunit protein L35	UMAG_11625	tr|A0A0D1EDR7|A0A0D1EDR7_USTMA	tr|A0A0D1EDR7|A0A0D1EDR7_USTMA	A0A0D1EDR7
23.3974	21.8233	22.1287	22.3586	19.8796	22.2068	21.4418	21.4588	21.8727	22.348	22.0009	21.2925	21.3183	22.3289	22.5229	23.6347	21.1421	23.6465	21.3053	20.9477	20.4146	20.7265	22.1139	22.3357	21.3429	21.4527	22.0594	21.9657	21.0949	22.2745	21.6148	25.6512	25.4607	21.8701	22.0539	21.5812	A0A0D1EDZ5_USTMA	Ustilago maydis (strain 521 / FGSC 9021) (Corn smut fungus)	AMP salvage [GO:0044209];phosphorylation [GO:0016310];purine nucleobase metabolic process [GO:0006144];purine ribonucleoside salvage [GO:0006166]	cytosol [GO:0005829];nucleus [GO:0005634]	FUNCTION: ATP dependent phosphorylation of adenosine and other related nucleoside analogs to monophosphate derivatives. {ECO:0000256|RuleBase:RU368116}.	adenosine kinase activity [GO:0004001];ATP binding [GO:0005524]	ATP-binding;Kinase;Magnesium;Nucleotide-binding;Purine salvage;Reference proteome;Transferase	345	4	4	4	13	13	13	36.767	0	26.508	65671000	6	Adenosine kinase (AK) (EC 2.7.1.20) (Adenosine 5'-phosphotransferase)	UMAG_00797	tr|A0A0D1EDZ5|A0A0D1EDZ5_USTMA	tr|A0A0D1EDZ5|A0A0D1EDZ5_USTMA	A0A0D1EDZ5
23.5411	27.3758	22.6243	20.9	28.3187	20.8472	20.8004	21.8489	22.5147	29.2116	21.1836	27.3331	28.586	27.8692	28.812	22.7475	28.3387	26.6831	22.4942	29.8014	31.0188	21.6492	20.839	21.2612	20.7268	21.8808	21.006	20.4611	22.5029	29.4711	20.0968	30.6247	21.6033	22.2439	21.8768	21.5974	A0A0K0QSN2_MAIZE	Zea mays (Maize)	regulation of transcription by RNA polymerase II [GO:0006357]	mediator complex [GO:0016592]		transcription coregulator activity [GO:0003712]	Nucleus;Proteomics identification;Reference proteome;Transcription;Transcription regulation	2202	3	3	3	1.5	1.5	1.5	243.72	0	16.398	2121900000	5	Med12b (Polymerase II transcription-mediator2)	Med12b 100384108 ZEAMMB73_Zm00001d048541	tr|A0A0K0QSN2|A0A0K0QSN2_MAIZE;tr|A0A804M326|A0A804M326_MAIZE;tr|A0A804M325|A0A804M325_MAIZE;tr|A0A096RUX8|A0A096RUX8_MAIZE;tr|A0A804UIM4|A0A804UIM4_MAIZE;tr|A0A804Q3V2|A0A804Q3V2_MAIZE;tr|A0A804R350|A0A804R350_MAIZE;tr|A0A804R0N3|A0A804R0N3_MAIZE;tr|A0A1D6JK83|A0A1D6JK83_MAIZE;tr|A0A1D6JK56|A0A1D6JK56_MAIZE	tr|A0A0K0QSN2|A0A0K0QSN2_MAIZE;tr|A0A804M326|A0A804M326_MAIZE;tr|A0A804M325|A0A804M325_MAIZE;tr|A0A096RUX8|A0A096RUX8_MAIZE	A0A0K0QSN2
24.6334	25.0532	25.648	24.1131	23.8191	24.0283	25.3232	25.3854	24.9058	21.612	24.78	24.5139	23.1049	23.5644	22.0746	25.2885	26.2565	25.0295	21.527	21.3549	22.623	22.7836	21.069	24.6989	24.6722	24.4759	25.0277	21.1211	24.3344	22.8145	21.8224	22.893	20.6861	22.4755	21.3827	21.7941	C0PIQ4_MAIZE	Zea mays (Maize)			FUNCTION: Binds amino acids. {ECO:0000256|RuleBase:RU369043}.	amino acid binding [GO:0016597]	Reference proteome;Repeat	270	9	4	4	47.4	22.6	22.6	29.751	0	72.842	1200500000	39	ACT domain-containing protein ACR (Protein ACT DOMAIN REPEATS)	100383740 ZEAMMB73_Zm00001d044713	tr|C0PIQ4|C0PIQ4_MAIZE;tr|A0A1D6DQ74|A0A1D6DQ74_MAIZE	tr|C0PIQ4|C0PIQ4_MAIZE;tr|A0A1D6DQ74|A0A1D6DQ74_MAIZE	C0PIQ4
26.4812	27.7679	27.9869	27.1506	28.2851	29.7261	28.4809	28.3171	28.5956	25.3046	26.5966	26.9393	23.0935	25.2339	24.8897	27.8938	28.4463	28.857	26.9146	26.2412	26.746	22.6075	25.1055	25.2986	25.2641	25.1289	25.1519	27.3414	26.8507	24.3952	20.5782	26.3566	23.7883	23.7179	25.27	23.9824	A0A1D6DQH1_MAIZE	Zea mays (Maize)	acetyl-CoA biosynthetic process [GO:0006085];acetyl-CoA biosynthetic process from acetate [GO:0019427];phenylpropanoid metabolic process [GO:0009698]			4-coumarate-CoA ligase activity [GO:0016207];acetate-CoA ligase activity [GO:0003987];AMP binding [GO:0016208];ATP binding [GO:0005524];trans-cinnamate-CoA ligase activity [GO:0106290]	ATP-binding;Ligase;Magnesium;Nucleotide-binding;Proteomics identification;Reference proteome	736	22	22	21	37.9	37.9	36.4	81.075	0	223.13	13702000000	154	Uncharacterized protein	103646525	tr|A0A1D6DQH1|A0A1D6DQH1_MAIZE;tr|A0A804MGT1|A0A804MGT1_MAIZE;tr|A0A804MGT0|A0A804MGT0_MAIZE;tr|A0A1D6H9J3|A0A1D6H9J3_MAIZE	tr|A0A1D6DQH1|A0A1D6DQH1_MAIZE;tr|A0A804MGT1|A0A804MGT1_MAIZE	A0A1D6DQH1
25.7048	24.2289	23.7328	22.4384	24.0221	20.622	24.0601	25.2929	24.5011	26.6072	25.9281	21.101	21.1435	25.0408	24.7842	19.6647	24.8682	24.8448	21.2622	21.3586	21.6131	20.8603	21.0794	26.2908	20.7272	22.3273	22.1939	26.8704	21.3555	22.8203	22.7938	21.9783	22.9119	20.6714	21.6275	21.6575	A0A804M7Z9_MAIZE	Zea mays (Maize)		nucleus [GO:0005634]	FUNCTION: Transcription factor that specifically binds AT-rich DNA sequences related to the nuclear matrix attachment regions (MARs). {ECO:0000256|RuleBase:RU367031}.	minor groove of adenine-thymine-rich DNA binding [GO:0003680]	DNA-binding;Nucleus;Proteomics identification;Reference proteome;Transcription;Transcription regulation	378	2	1	1	6.1	2.6	2.6	39.353	0.0055775	6.3093	479160000	4	AT-hook motif nuclear-localized protein	100194172	tr|A0A804M7Z9|A0A804M7Z9_MAIZE;tr|A0A1D6DSQ7|A0A1D6DSQ7_MAIZE	tr|A0A804M7Z9|A0A804M7Z9_MAIZE;tr|A0A1D6DSQ7|A0A1D6DSQ7_MAIZE	A0A804M7Z9
28.9336	28.8989	28.9593	29.8615	29.9639	29.54	28.6847	27.8445	28.1649	30.032	29.4913	29.4349	29.5304	29.309	28.8721	29.5564	28.4307	28.4568	21.6333	21.6013	21.8806	25.1539	21.6514	25.7265	23.3038	22.4658	21.6269	24.3398	19.9553	22.9043	21.3162	25.7027	25.285	21.6107	21.3499	20.9461	A0A1D6DSU2_MAIZE	Zea mays (Maize)	potassium ion transport [GO:0006813];proton transmembrane transport [GO:1902600]	chloroplast envelope [GO:0009941];membrane [GO:0016020]	FUNCTION: May function as sodium-coupled metabolite transporter across the chloroplast envelope. {ECO:0000256|ARBA:ARBA00003198}.	antiporter activity [GO:0015297];monoatomic cation transmembrane transporter activity [GO:0008324]	Antiport;Coiled coil;Ion transport;Membrane;Potassium;Potassium transport;Proteomics identification;Reference proteome;Transmembrane;Transmembrane helix;Transport	1159	36	36	26	43.4	43.4	33.2	124.14	0	323.31	55418000000	467	K(+) efflux antiporter 2 chloroplastic	103645748 ZEAMMB73_Zm00001d001788	tr|A0A1D6DSU2|A0A1D6DSU2_MAIZE;tr|A0A804M812|A0A804M812_MAIZE;tr|A0A804M810|A0A804M810_MAIZE	tr|A0A1D6DSU2|A0A1D6DSU2_MAIZE;tr|A0A804M812|A0A804M812_MAIZE;tr|A0A804M810|A0A804M810_MAIZE	A0A1D6DSU2
20.8218	23.5853	21.7842	23.219	21.4492	22.1442	22.0971	22.8002	23.1705	22.7887	24.2414	24.3735	24.7765	25.2946	25.9811	24.5176	24.0273	24.8869	20.3125	21.3416	21.9216	20.2082	20.7034	21.0342	20.9604	21.2395	22.1331	21	22.2689	21.9293	21.5822	20.9911	24.3559	21.5112	21.9938	21.033	A0A1D6DT47_MAIZE	Zea mays (Maize)	clathrin-dependent endocytosis [GO:0072583];intracellular protein transport [GO:0006886]	clathrin coat of coated pit [GO:0030132];clathrin coat of trans-Golgi network vesicle [GO:0030130];clathrin vesicle coat [GO:0030125];plasma membrane [GO:0005886]	FUNCTION: Clathrin is the major protein of the polyhedral coat of coated pits and vesicles. {ECO:0000256|ARBA:ARBA00003913, ECO:0000256|RuleBase:RU363137}.	clathrin heavy chain binding [GO:0032050];structural molecule activity [GO:0005198]	Coated pit;Coiled coil;Cytoplasmic vesicle;Membrane;Proteomics identification;Reference proteome	299	2	2	2	7	7	7	32.386	0.00052315	12.351	363090000	9	Clathrin light chain	ZEAMMB73_Zm00001d001814	tr|A0A1D6DT47|A0A1D6DT47_MAIZE;tr|B4FJF0|B4FJF0_MAIZE	tr|A0A1D6DT47|A0A1D6DT47_MAIZE;tr|B4FJF0|B4FJF0_MAIZE	A0A1D6DT47
28.7683	29.9228	29.4987	30.105	28.8056	28.456	22.9121	25.7126	26.4185	31.2055	29.3797	30.1879	29.3716	29.9021	30.1775	28.065	27.6634	27.2578	22.7094	21.5854	21.388	22.3391	21.0665	22.4496	26.0626	21.115	21.7876	23.5679	26.8517	26.5842	26.1944	25.0592	24.7671	26.0745	23.0238	22.8658	A0A804M862_MAIZE	Zea mays (Maize)	chlorophyll biosynthetic process [GO:0015995];photosynthesis [GO:0015979]	chloroplast [GO:0009507]	FUNCTION: Phototransformation of protochlorophyllide (Pchlide) to chlorophyllide (Chlide). {ECO:0000256|RuleBase:RU365001}.	protochlorophyllide reductase activity [GO:0016630]	Chlorophyll biosynthesis;Chloroplast;NADP;Oxidoreductase;Photosynthesis;Plastid;Proteomics identification;Reference proteome;Transit peptide	384	27	21	21	77.3	68.2	68.2	40.91	0	323.31	47365000000	280	NADPH-protochlorophyllide oxidoreductase (EC 1.3.1.33)	100194154	tr|A0A804M862|A0A804M862_MAIZE;tr|A0A804M863|A0A804M863_MAIZE;tr|A0A1D6DT56|A0A1D6DT56_MAIZE;tr|A0A804M865|A0A804M865_MAIZE	tr|A0A804M862|A0A804M862_MAIZE;tr|A0A804M863|A0A804M863_MAIZE;tr|A0A1D6DT56|A0A1D6DT56_MAIZE;tr|A0A804M865|A0A804M865_MAIZE	A0A804M862
21.9432	22.0415	22.0329	21.9411	22.0382	21.456	21.66	22.6415	21.5225	20.9057	22.1207	21.6849	21.7755	23.5301	23.0689	23.0483	21.6186	22.6334	23.6985	21.0512	20.128	20.877	22.3981	21.5401	20.3707	21.6771	20.8054	21.014	24.0256	24.2197	23.032	21.5606	21.4475	20.6956	21.8574	22.7873	A0A1D6DTL5_MAIZE	Zea mays (Maize)	phenylpropanoid metabolic process [GO:0009698]			4-coumarate-CoA ligase activity [GO:0016207];trans-cinnamate-CoA ligase activity [GO:0106290]	Ligase;Magnesium;Proteomics identification;Reference proteome	556	2	2	2	4.5	4.5	4.5	60.128	0.0015068	11.499	17111000	2	4-coumarate--CoA ligase (EC 6.2.1.12)	103645766 ZEAMMB73_Zm00001d001849	tr|A0A1D6DTL5|A0A1D6DTL5_MAIZE	tr|A0A1D6DTL5|A0A1D6DTL5_MAIZE	A0A1D6DTL5
21.0717	21.6306	22.4199	21.8645	22.8065	21.5473	20.6714	22.0293	22.369	23.1733	23.4462	22.2644	22.4558	24.3858	24.2415	21.5973	21.2086	21.9477	23.2533	20.8678	21.5046	20.5993	21.9565	19.5497	21.3194	22.4417	21.4747	21.6271	21.7564	20.8022	20.7485	21.0315	21.2552	19.2606	21.3757	21.8905	A0A1D6DUX6_MAIZE	Zea mays (Maize)		proteasome regulatory particle [GO:0005838]		metallopeptidase activity [GO:0008237]	Proteasome;Proteomics identification;Reference proteome	304	4	4	4	18.1	18.1	18.1	34.507	0	28.832	139740000	9	26S proteasome non-ATPase regulatory subunit 7 homolog A	100274928 ZEAMMB73_Zm00001d001966	tr|A0A1D6DUX6|A0A1D6DUX6_MAIZE;tr|B4FS63|B4FS63_MAIZE;tr|B4FT82|B4FT82_MAIZE;tr|A0A804M8U8|A0A804M8U8_MAIZE;tr|A0A804M8V0|A0A804M8V0_MAIZE;tr|A0A804RSL5|A0A804RSL5_MAIZE;tr|A0A804RJI2|A0A804RJI2_MAIZE	tr|A0A1D6DUX6|A0A1D6DUX6_MAIZE;tr|B4FS63|B4FS63_MAIZE;tr|B4FT82|B4FT82_MAIZE;tr|A0A804M8U8|A0A804M8U8_MAIZE;tr|A0A804M8V0|A0A804M8V0_MAIZE;tr|A0A804RSL5|A0A804RSL5_MAIZE;tr|A0A804RJI2|A0A804RJI2_MAIZE	A0A1D6DUX6
27.1243	27.6635	28.1194	21.8931	24.8958	24.031	27.7706	26.8658	27.3051	23.3826	27.9597	28.4341	25.2864	23.5219	24.8318	28.4147	27.5937	27.312	22.8698	22.1209	22.7384	25.386	24.4541	20.217	21.1201	21.505	24.8098	23.8952	22.4492	22.4124	20.3588	24.1703	23.5813	25.8126	25.4184	23.9557	A0A1D6DVJ0_MAIZE	Zea mays (Maize)	'de novo' IMP biosynthetic process [GO:0006189];glutamine metabolic process [GO:0006541];purine nucleotide biosynthetic process [GO:0006164]	cytoplasm [GO:0005737]		ATP binding [GO:0005524];metal ion binding [GO:0046872];phosphoribosylformylglycinamidine synthase activity [GO:0004642]	ATP-binding;Glutamine amidotransferase;Ligase;Magnesium;Metal-binding;Nucleotide-binding;Proteomics identification;Purine biosynthesis;Reference proteome	1418	33	33	15	28.8	28.8	13.5	155.24	0	323.31	9549100000	156	phosphoribosylformylglycinamidine synthase (EC 6.3.5.3) (Formylglycinamide ribonucleotide amidotransferase) (Formylglycinamide ribotide amidotransferase)	ZEAMMB73_Zm00001d002003	tr|A0A1D6DVJ0|A0A1D6DVJ0_MAIZE	tr|A0A1D6DVJ0|A0A1D6DVJ0_MAIZE	A0A1D6DVJ0
26.1148	23.3667	23.7733	23.8448	20.8858	22.0106	23.4704	23.2467	24.31	25.9477	26.3422	25.3726	25.0991	25.2932	26.7348	24.4451	24.8479	24.5299	22.025	25.3901	25.1946	26.5999	21.4293	21.161	23.0349	22.1133	27.0469	25.4698	25.2165	25.3952	21.3974	20.2437	22.407	21.865	24.8982	21.9991	A0A804M946_MAIZE	Zea mays (Maize)		membrane [GO:0016020]		FMN binding [GO:0010181];oxidoreductase activity [GO:0016491]	FAD;Flavoprotein;FMN;Membrane;NADP;Oxidoreductase;Proteomics identification;Reference proteome;Transmembrane;Transmembrane helix	522	5	5	1	11.3	11.3	2.3	56.869	0	39.026	658460000	24	NADPH--cytochrome P450 reductase	100279923	tr|A0A804M946|A0A804M946_MAIZE;tr|A0A1D6DVQ6|A0A1D6DVQ6_MAIZE;tr|A0A804M948|A0A804M948_MAIZE	tr|A0A804M946|A0A804M946_MAIZE;tr|A0A1D6DVQ6|A0A1D6DVQ6_MAIZE;tr|A0A804M948|A0A804M948_MAIZE	A0A804M946
21.3653	20.919	21.2878	21.4488	21.1572	22.1259	22.0429	21.2158	21.1795	23.8655	21.4362	22.1908	23.7052	21.8411	23.9025	22.4807	23.2043	21.168	21.9182	20.3863	20.8836	20.73	24.4963	21.0184	21.7128	21.778	20.6741	23.715	21.5597	22.0266	21.5963	24.4087	21.838	22.3262	21.5357	21.1642	A0A1D6DVR7_MAIZE	Zea mays (Maize)		COP9 signalosome [GO:0008180]		metallopeptidase activity [GO:0008237]	Hydrolase;Metalloprotease;Protease;Proteomics identification;Reference proteome;Signalosome	352	3	3	3	9.9	9.9	9.9	38.851	0	16.897	59415000	3	COP9 signalosome complex subunit 5b	100283276 ZEAMMB73_Zm00001d002027	tr|A0A1D6DVR7|A0A1D6DVR7_MAIZE;tr|B4FUK9|B4FUK9_MAIZE	tr|A0A1D6DVR7|A0A1D6DVR7_MAIZE;tr|B4FUK9|B4FUK9_MAIZE	A0A1D6DVR7
27.3185	28.7808	29.0671	26.3107	27.2511	26.7734	26.6055	26.191	27.5441	26.1418	28.3922	28.3817	25.6324	24.8215	25.1004	28.5846	28.139	28.3464	21.5969	21.1206	22.5102	21.7089	20.9118	21.1667	20.4441	21.189	22.3488	22.2642	23.2562	22.1046	21.7565	24.2707	24.3729	20.7126	22.5094	21.1805	A0A1D6DW07_MAIZE	Zea mays (Maize)	L-serine biosynthetic process [GO:0006564]	chloroplast stroma [GO:0009570]		NAD binding [GO:0051287];phosphoglycerate dehydrogenase activity [GO:0004617]	Amino-acid biosynthesis;NAD;Oxidoreductase;Proteomics identification;Reference proteome;Serine biosynthesis	626	23	3	3	43.1	6.5	6.5	64.795	0	157.98	9148400000	56	D-3-phosphoglycerate dehydrogenase (EC 1.1.1.95)	103645840 ZEAMMB73_Zm00001d002051	tr|A0A1D6DW07|A0A1D6DW07_MAIZE	tr|A0A1D6DW07|A0A1D6DW07_MAIZE	A0A1D6DW07
22.703	22.9186	20.7378	21.6822	21.2276	20.6546	22.3586	22.5174	22.1151	22.2899	24.7143	24.6974	25.7964	25.8531	25.5347	24.4789	25.8602	25.763	21.135	21.4771	22.7731	20.8807	20.8524	20.9313	20.5424	25.1845	21.85	27.2796	26.0047	20.9721	21.3103	26.4654	26.1012	21.0103	25.5731	21.9036	A0A804R918_MAIZE	Zea mays (Maize)	proteolysis [GO:0006508]			cysteine-type peptidase activity [GO:0008234]	Disulfide bond;Hydrolase;Protease;Reference proteome;Thiol protease	169	3	1	1	24.9	9.5	9.5	17.975	0	40.337	463340000	9	Peptidase C1A papain C-terminal domain-containing protein		tr|A0A804R918|A0A804R918_MAIZE;tr|A0A1D6MHR4|A0A1D6MHR4_MAIZE;tr|A0A804M9C0|A0A804M9C0_MAIZE;tr|A0A1D6DW35|A0A1D6DW35_MAIZE;tr|A0A804NR20|A0A804NR20_MAIZE	tr|A0A804R918|A0A804R918_MAIZE;tr|A0A1D6MHR4|A0A1D6MHR4_MAIZE;tr|A0A804M9C0|A0A804M9C0_MAIZE;tr|A0A1D6DW35|A0A1D6DW35_MAIZE;tr|A0A804NR20|A0A804NR20_MAIZE	A0A804R918
26.461	26.5644	26.612	22.4396	22.6545	25.0387	25.5444	26.8794	26.0928	22.9948	26.1363	26.1156	20.5582	20.7597	21.8366	25.7566	26.0653	25.5137	22.5129	20.8948	21.6549	21.0899	21.2628	21.1496	23.9422	20.8612	27.4028	22.643	21.1025	20.8624	20.883	20.2022	21.1924	22.2778	21.634	21.4837	A0A1D6DX33_MAIZE	Zea mays (Maize)					Proteomics identification;Reference proteome	451	9	9	9	27.7	27.7	27.7	47.158	0	68.878	1658600000	39	Uncharacterized protein	ZEAMMB73_Zm00001d002147	tr|A0A1D6DX33|A0A1D6DX33_MAIZE;tr|A0A804M460|A0A804M460_MAIZE;tr|A0A804UC14|A0A804UC14_MAIZE	tr|A0A1D6DX33|A0A1D6DX33_MAIZE	A0A1D6DX33
24.736	22.831	20.1106	23.4414	25.4	25.592	24.9712	22.9481	25.6839	24.3775	25.1054	25.6809	25.9976	25.5288	25.6203	21.5492	23.6772	24.3495	21.834	21.6466	21.3972	19.8593	21.854	22.2247	21.2903	21.1554	22.141	22.0061	22.0924	22.6578	21.3602	23.4303	22.2682	22.2011	20.8438	21.7651	A0A1D6DXF6_MAIZE	Zea mays (Maize)	formation of cytoplasmic translation initiation complex [GO:0001732];translational initiation [GO:0006413]	eukaryotic 43S preinitiation complex [GO:0016282];eukaryotic 48S preinitiation complex [GO:0033290];eukaryotic translation initiation factor 3 complex [GO:0005852]	FUNCTION: Component of the eukaryotic translation initiation factor 3 (eIF-3) complex, which is involved in protein synthesis of a specialized repertoire of mRNAs and, together with other initiation factors, stimulates binding of mRNA and methionyl-tRNAi to the 40S ribosome. The eIF-3 complex specifically targets and initiates translation of a subset of mRNAs involved in cell proliferation. {ECO:0000256|HAMAP-Rule:MF_03002}.	RNA binding [GO:0003723];translation initiation factor activity [GO:0003743];translation initiation factor binding [GO:0031369]	Cytoplasm;Initiation factor;Protein biosynthesis;Proteomics identification;Reference proteome	930	7	7	7	8.6	8.6	8.6	106.06	0	42.486	697400000	13	Eukaryotic translation initiation factor 3 subunit C (eIF3c) (Eukaryotic translation initiation factor 3 subunit 8) (eIF3 p110)	ZEAMMB73_Zm00001d002169	tr|A0A1D6DXF6|A0A1D6DXF6_MAIZE;tr|A0A1D6DXB0|A0A1D6DXB0_MAIZE;tr|A0A804M9U4|A0A804M9U4_MAIZE;tr|A0A804M9U2|A0A804M9U2_MAIZE;tr|A0A1D6E3X4|A0A1D6E3X4_MAIZE;tr|A0A804MC81|A0A804MC81_MAIZE;tr|A0A804QAN3|A0A804QAN3_MAIZE	tr|A0A1D6DXF6|A0A1D6DXF6_MAIZE;tr|A0A1D6DXB0|A0A1D6DXB0_MAIZE;tr|A0A804M9U4|A0A804M9U4_MAIZE;tr|A0A804M9U2|A0A804M9U2_MAIZE;tr|A0A1D6E3X4|A0A1D6E3X4_MAIZE	A0A1D6DXF6
24.2437	24.4859	23.8407	22.2222	24.2627	23.9282	24.4947	22.1692	22.6405	22.9907	24.8839	23.5207	23.9109	24.1774	21.9554	24.1765	23.8639	23.7505	22.3059	21.1531	21.7086	21.1958	19.6327	22.3433	21.4755	22.7239	21.386	21.4006	23.5787	22.9951	20.4251	21.9452	21.0446	21.1111	22.3116	21.5809	A0A1D6DYQ3_MAIZE	Zea mays (Maize)	starch biosynthetic process [GO:0019252]	amyloplast [GO:0009501]		alpha-1,4-glucan glucosyltransferase (UDP-glucose donor) activity [GO:0004373];starch binding [GO:2001070]	Amyloplast;Glycosyltransferase;Plastid;Proteomics identification;Reference proteome;Starch biosynthesis;Transferase;Transit peptide	1188	9	3	3	10.1	4	4	133.67	0	21.579	355140000	6	starch synthase (EC 2.4.1.21)	ZEAMMB73_Zm00001d002256	tr|A0A1D6DYQ3|A0A1D6DYQ3_MAIZE	tr|A0A1D6DYQ3|A0A1D6DYQ3_MAIZE	A0A1D6DYQ3
25.8572	26.4951	21.485	22.0194	21.6019	21.1387	19.9154	21.3263	21.7057	22.2195	26.8311	25.9587	22.0906	22.3853	24.4363	25.2345	25.0948	25.4591	21.903	25.6981	27.7046	20.788	20.911	19.9087	20.116	21.1965	20.8216	26.8994	27.1367	25.7858	25.1184	25.0352	25.1013	28.1445	25.9157	27.4032	A0A1D6DYU9_MAIZE	Zea mays (Maize)	response to other organism [GO:0051707]	peroxisome [GO:0005777]		(S)-2-hydroxy-acid oxidase activity [GO:0003973];FMN binding [GO:0010181]	Flavoprotein;FMN;Oxidoreductase;Peroxisome;Proteomics identification;Reference proteome	399	4	4	4	10.8	10.8	10.8	43.919	0	23.334	908480000	14	(S)-2-hydroxy-acid oxidase (EC 1.1.3.15)	ZEAMMB73_Zm00001d002261	tr|A0A1D6DYU9|A0A1D6DYU9_MAIZE	tr|A0A1D6DYU9|A0A1D6DYU9_MAIZE	A0A1D6DYU9
24.1598	25.185	25.1471	24.8268	24.9839	25.2886	22.4127	20.8226	23.1748	25.4529	24.2429	24.902	24.0054	24.4467	21.0811	23.5984	24.7516	24.2367	21.9976	21.4378	22.1821	19.8422	21.4119	22.3372	21.7537	21.5921	21.8575	21.7257	22.647	21.8878	21.1799	20.5654	25.3636	22.1933	22.2129	20.8447	A0A804MA96_MAIZE	Zea mays (Maize)		membrane [GO:0016020]		ABC-type transporter activity [GO:0140359];ATP binding [GO:0005524];ATP hydrolysis activity [GO:0016887]	ATP-binding;Membrane;Nucleotide-binding;Proteomics identification;Reference proteome;Transmembrane;Transmembrane helix;Transport	1620	3	3	2	2.1	2.1	1.5	182.38	0	16.19	462620000	4	ABC transporter C family member 2	103645927	tr|A0A804MA96|A0A804MA96_MAIZE;tr|A0A1D6DZ57|A0A1D6DZ57_MAIZE	tr|A0A804MA96|A0A804MA96_MAIZE;tr|A0A1D6DZ57|A0A1D6DZ57_MAIZE	A0A804MA96
22.7105	21.6354	21.4732	22.1963	21.5094	21.1586	22.7195	22.9081	21.1546	21.9604	21.3485	21.2618	22.0743	22.5635	22.1585	21.5923	22.0626	21.9522	21.3647	21.4363	21.0466	21.6527	25.7304	26.0056	19.5836	25.8143	22.183	26.7308	26.2137	23.0609	22.2429	25.4839	27.0895	25.7744	25.1454	26.6564	A0A1D6DZA4_MAIZE	Zea mays (Maize)		apoplast [GO:0048046]		manganese ion binding [GO:0030145]	Apoplast;Disulfide bond;Manganese;Metal-binding;Proteomics identification;Reference proteome;Secreted;Signal	263	2	2	2	10.3	10.3	10.3	26.897	0.00055127	13.472	222410000	6	Germin-like protein	ZEAMMB73_Zm00001d002295	tr|A0A1D6DZA4|A0A1D6DZA4_MAIZE	tr|A0A1D6DZA4|A0A1D6DZA4_MAIZE	A0A1D6DZA4
25.7787	26.2867	26.041	23.9757	25.0127	24.2063	25.3031	24.1069	23.8924	24.8431	26.4515	26.3389	22.207	22.922	22.7738	24.8058	25.1302	25.9222	21.0533	21.416	20.1999	21.2347	21.4361	22.6505	20.5614	22.9222	22.0185	24.8711	22.9189	21.6769	21.6564	21.2446	23.7717	21.3426	22.7824	21.8646	A0A1D6DZR9_MAIZE	Zea mays (Maize)	'de novo' IMP biosynthetic process [GO:0006189]	cytosol [GO:0005829]		IMP cyclohydrolase activity [GO:0003937];phosphoribosylaminoimidazolecarboxamide formyltransferase activity [GO:0004643]	Hydrolase;Multifunctional enzyme;Proteomics identification;Purine biosynthesis;Reference proteome;Transferase	595	11	9	9	23.4	19.5	19.5	64.295	0	199.42	2370400000	57	AICARFT/IMPCHase bienzyme family protein	103645947 ZEAMMB73_Zm00001d002334	tr|A0A1D6DZR9|A0A1D6DZR9_MAIZE	tr|A0A1D6DZR9|A0A1D6DZR9_MAIZE	A0A1D6DZR9
21.9912	23.1439	22.5757	22.8262	21.2214	21.3645	21.4891	21.326	21.787	26.0129	23.781	23.7504	24.5812	24.8866	23.5326	24.5254	24.3586	24.9686	21.5167	23.1447	22.8671	21.6839	20.7763	21.6496	20.8553	22.2862	21.5088	23.5047	23.5486	20.9559	22.1408	21.8227	22.0948	21.836	22.154	21.2616	A0A1D6E023_MAIZE	Zea mays (Maize)	regulation of protein catabolic process [GO:0042176]	membrane [GO:0016020];proteasome regulatory particle, base subcomplex [GO:0008540]	FUNCTION: Acts as a regulatory subunit of the 26S proteasome which is involved in the ATP-dependent degradation of ubiquitinated proteins. {ECO:0000256|PIRNR:PIRNR015947}.	enzyme regulator activity [GO:0030234]	Membrane;Proteasome;Proteomics identification;Reference proteome;Repeat;Transmembrane;Transmembrane helix	1007	5	5	1	5.9	5.9	1.1	109.37	0	33.668	423990000	13	26S proteasome non-ATPase regulatory subunit 1 homolog	103645964 ZEAMMB73_Zm00001d002373	tr|A0A1D6E023|A0A1D6E023_MAIZE;tr|A0A804MAP6|A0A804MAP6_MAIZE;tr|A0A804RM30|A0A804RM30_MAIZE	tr|A0A1D6E023|A0A1D6E023_MAIZE;tr|A0A804MAP6|A0A804MAP6_MAIZE	A0A1D6E023
22.2286	20.6805	24.3334	21.4919	21.783	22.5583	21.6172	21.8174	24.0739	21.974	23.7167	21.5091	21.7278	23.9712	21.1294	21.9532	21.5437	20.8098	21.8469	22.6838	21.8833	21.6978	20.5569	22.5096	22.0875	21.5225	20.1132	21.7533	21.5489	21.3458	25.2397	22.0265	25.6949	21.4937	22.6344	21.8288	A0A1D6E0M3_MAIZE	Zea mays (Maize)	chloroplast RNA modification [GO:1900865];mitochondrial mRNA modification [GO:0080156];RNA modification [GO:0009451]	chloroplast [GO:0009507];intracellular membrane-bounded organelle [GO:0043231];mitochondrion [GO:0005739]		mRNA binding [GO:0003729];RNA binding [GO:0003723]	Reference proteome;Repeat;Transit peptide	829	4	4	4	5.3	5.3	5.3	91.147	0	25.696	124210000	5	Pentatricopeptide repeat-containing protein chloroplastic	ZEAMMB73_Zm00001d002421	tr|A0A1D6E0M3|A0A1D6E0M3_MAIZE	tr|A0A1D6E0M3|A0A1D6E0M3_MAIZE	A0A1D6E0M3
23.1994	23.1206	24.021	21.5855	21.5993	22.6758	23.1022	23.4531	23.5302	22.1596	23.2897	22.9185	21.2606	20.6915	22.1046	21.5746	23.2902	22.4289	21.2996	22.5451	23.3888	20.7942	20.1398	22.0587	20.8891	21.8892	20.5684	22.3937	21.4433	20.8517	20.7152	20.8503	22.1229	20.6024	21.5064	22.2736	A0A1D6E1W5_MAIZE	Zea mays (Maize)	chloroplast organization [GO:0009658];RNA processing [GO:0006396]			mRNA binding [GO:0003729]	Proteomics identification;Reference proteome;Repeat;Transit peptide	603	4	4	4	7.6	7.6	7.6	67.445	0	27.242	181670000	11	Pentatricopeptide repeat-containing protein chloroplastic	ZEAMMB73_Zm00001d002550	tr|A0A1D6E1W5|A0A1D6E1W5_MAIZE	tr|A0A1D6E1W5|A0A1D6E1W5_MAIZE	A0A1D6E1W5
21.8532	22.9536	22.5631	21.0544	21.513	20.1394	21.3349	22.246	21.5095	23.7677	24.2023	23.3708	24.1345	22.565	24.833	23.9961	20.8895	21.4144	25.7037	25.8261	25.9212	21.2479	25.1251	22.7869	21.3624	21.6024	21.2085	26.0192	25.4614	26.1417	21.9607	24.1344	23.3449	21.8128	24.5255	20.9796	A0A1D6E225_MAIZE	Zea mays (Maize)	prolyl-tRNA aminoacylation [GO:0006433]	cytoplasm [GO:0005737]		ATP binding [GO:0005524];proline-tRNA ligase activity [GO:0004827]	Aminoacyl-tRNA synthetase;ATP-binding;Ligase;Nucleotide-binding;Proteomics identification;Reference proteome	508	7	1	1	18.9	2.6	2.6	58.097	0.0057156	5.843	166960000	2	proline--tRNA ligase (EC 6.1.1.15) (Prolyl-tRNA synthetase)	ZEAMMB73_Zm00001d002585	tr|A0A1D6E225|A0A1D6E225_MAIZE;tr|A0A804MBI5|A0A804MBI5_MAIZE;tr|A0A804MBI7|A0A804MBI7_MAIZE	tr|A0A1D6E225|A0A1D6E225_MAIZE;tr|A0A804MBI5|A0A804MBI5_MAIZE;tr|A0A804MBI7|A0A804MBI7_MAIZE	A0A1D6E225
29.6839	31.7829	30.6645	27.944	28.7259	28.4662	29.4204	29.9702	30.5208	28.0955	30.5422	31.311	28.0705	21.3999	27.8679	29.0766	29.4636	30.0117	20.2676	22.2945	21.8943	27.6564	28.9325	29.047	22.3957	28.7052	22.3779	30.4425	27.5738	27.1334	31.0051	29.6873	26.3381	30.5245	28.3138	28.7479	A0A1D6E272_MAIZE	Zea mays (Maize)	removal of superoxide radicals [GO:0019430]	cytoplasm [GO:0005737]		copper ion binding [GO:0005507];superoxide dismutase copper chaperone activity [GO:0016532]	Chaperone;Copper;Proteomics identification;Reference proteome;Signal	308	12	12	12	50.6	50.6	50.6	32.109	0	117.4	11166000000	68	Superoxide dismutase copper chaperone	ZEAMMB73_Zm00001d002611	tr|A0A1D6E272|A0A1D6E272_MAIZE	tr|A0A1D6E272|A0A1D6E272_MAIZE	A0A1D6E272
24.8978	24.0816	23.6454	25.5562	24.6898	24.3081	23.9481	24.2069	23.6733	24.2959	25.2851	24.3487	24.6316	21.3277	24.3567	23.587	24.503	24.0577	21.1688	20.9216	20.5888	20.9093	21.5747	22.2697	20.2814	21.5164	21.3137	26.0525	23.8791	25.1342	22.0184	22.0177	21.8408	22.6935	21.1155	24.939	A0A1D6E3G4_MAIZE	Zea mays (Maize)					Proteomics identification;Reference proteome	133	4	4	4	30.1	30.1	30.1	14.96	0	24.702	586450000	25	Thioredoxin-like 3-3	ZEAMMB73_Zm00001d002685	tr|A0A1D6E3G4|A0A1D6E3G4_MAIZE	tr|A0A1D6E3G4|A0A1D6E3G4_MAIZE	A0A1D6E3G4
22.3804	24.4461	24.7623	21.7883	20.5787	21.8209	21.4103	23.7036	20.0898	21.8095	21.7914	21.4632	21.2906	21.4882	21.6273	21.7975	24.1366	24.6678	26.6199	21.8269	26.0333	21.5208	20.7443	20.5302	22.3973	20.8272	22.4992	24.95	24.0851	24.4606	22.7812	24.4489	26.2553	25.1419	20.9259	22.7311	A0A1D6E3V7_MAIZE	Zea mays (Maize)				thiolester hydrolase activity [GO:0016790]	Proteomics identification;Reference proteome	194	3	3	3	17	17	17	21.712	0	20.07	215050000	10	Acyl-acyl carrier protein thioesterase ATL3 chloroplastic	100502341 ZEAMMB73_Zm00001d002727	tr|A0A1D6E3V7|A0A1D6E3V7_MAIZE;tr|A0A804MC56|A0A804MC56_MAIZE	tr|A0A1D6E3V7|A0A1D6E3V7_MAIZE;tr|A0A804MC56|A0A804MC56_MAIZE	A0A1D6E3V7
28.3614	28.5203	28.6586	25.6217	27.2996	27.8286	28.1757	28.2264	27.7207	28.7027	27.2646	27.3725	24.7189	24.6377	23.4793	26.9308	26.928	26.516	21.966	20.9919	22.75	21.2232	20.7172	20.7264	21.2893	22.2083	21.2581	22.6313	22.7984	23.4706	22.2126	22.2416	21.0343	23.1611	21.6454	22.5801	A0A1D6E3W6_MAIZE	Zea mays (Maize)	arginine biosynthetic process [GO:0006526];phosphorylation [GO:0016310]	cytoplasm [GO:0005737]		acetylglutamate kinase activity [GO:0003991];ATP binding [GO:0005524];L-glutamate N-acetyltransferase activity [GO:0004042]	Amino-acid biosynthesis;Arginine biosynthesis;ATP-binding;Kinase;Nucleotide-binding;Proteomics identification;Reference proteome;Transferase	345	10	10	5	38	38	22.9	35.402	0	323.31	12424000000	121	Acetylglutamate kinase	100283064 ZEAMMB73_Zm00001d002734	tr|A0A1D6E3W6|A0A1D6E3W6_MAIZE	tr|A0A1D6E3W6|A0A1D6E3W6_MAIZE	A0A1D6E3W6
28.7823	29.8841	30.2114	25.6843	26.6634	26.527	29.6304	29.1914	29.8139	25.7549	30.2048	29.8426	26.3144	25.9365	25.8563	28.6475	28.1032	28.1659	22.0401	19.9333	20.8513	22.2567	21.2982	21.6171	22.6492	21.5169	22.1256	21.8842	24.6186	20.8907	21.1346	23.1208	22.7199	21.9194	22.3402	21.9811	A0A1D6E4M0_MAIZE	Zea mays (Maize)	mitochondrial translation [GO:0032543];ribosome disassembly [GO:0032790]	chloroplast [GO:0009507];mitochondrion [GO:0005739]	FUNCTION: Chloroplast-localized elongation factor EF-G involved in protein synthesis in plastids. Catalyzes the GTP-dependent ribosomal translocation step during translation elongation. During this step, the ribosome changes from the pre-translocational (PRE) to the post-translocational (POST) state as the newly formed A-site-bound peptidyl-tRNA and P-site-bound deacylated tRNA move to the P and E sites, respectively. Catalyzes the coordinated movement of the two tRNA molecules, the mRNA and conformational changes in the ribosome. {ECO:0000256|HAMAP-Rule:MF_03063}.	GTP binding [GO:0005525];GTPase activity [GO:0003924];translation elongation factor activity [GO:0003746]	Chloroplast;Elongation factor;GTP-binding;Nucleotide-binding;Plastid;Protein biosynthesis;Proteomics identification;Reference proteome	769	45	10	8	70.2	19.1	16.1	84.598	0	323.31	36936000000	209	Elongation factor G, chloroplastic (cEF-G)	103646146 ZEAMMB73_Zm00001d002822	tr|A0A1D6E4M0|A0A1D6E4M0_MAIZE;tr|A0A804MCK9|A0A804MCK9_MAIZE	tr|A0A1D6E4M0|A0A1D6E4M0_MAIZE;tr|A0A804MCK9|A0A804MCK9_MAIZE	A0A1D6E4M0
28.5283	28.4056	28.5099	27.4878	28.4997	27.6699	27.1573	28.079	28.4694	27.3275	27.2307	27.3364	28.7439	28.22	28.3474	28.8432	28.2328	28.2094	25.4596	21.1244	21.4772	19.2067	22.2822	24.7439	19.2523	25.47	21.4563	20.3743	24.9484	24.5381	25.3242	26.2286	25.4188	21.9989	27.6655	21.844	A0A1D6E4W8_MAIZE	Zea mays (Maize)					Proteomics identification;Reference proteome	121	3	3	3	23.1	23.1	23.1	13.174	0	61.657	9552500000	58	UPF0426 protein chloroplastic	100276454 ZEAMMB73_Zm00001d002873	tr|A0A1D6E4W8|A0A1D6E4W8_MAIZE;tr|B6TBK0|B6TBK0_MAIZE	tr|A0A1D6E4W8|A0A1D6E4W8_MAIZE;tr|B6TBK0|B6TBK0_MAIZE	A0A1D6E4W8
29.1473	29.8916	29.6442	25.5244	25.5051	25.4882	29.3148	28.9547	28.8337	23.4661	28.7091	29.2002	25.7787	26.3509	24.7768	29.0932	28.8984	28.153	23.8027	25.1673	25.2408	24.2708	23.9612	22.9898	23.7844	23.7366	21.2431	24.4758	22.3455	19.6569	22.9379	23.4292	22.0732	21.4082	19.9679	22.2103	A0A1D6E501_MAIZE	Zea mays (Maize)	L-leucine biosynthetic process [GO:0009098]		FUNCTION: Catalyzes the oxidation of 3-carboxy-2-hydroxy-4-methylpentanoate (3-isopropylmalate) to 3-carboxy-4-methyl-2-oxopentanoate. The product decarboxylates to 4-methyl-2 oxopentanoate. {ECO:0000256|RuleBase:RU004445}.	3-isopropylmalate dehydrogenase activity [GO:0003862];magnesium ion binding [GO:0000287];NAD binding [GO:0051287]	Amino-acid biosynthesis;Branched-chain amino acid biosynthesis;Leucine biosynthesis;Magnesium;Metal-binding;NAD;Oxidoreductase;Proteomics identification;Reference proteome	407	21	21	6	63.6	63.6	28.5	42.988	0	323.31	38654000000	235	3-isopropylmalate dehydrogenase (EC 1.1.1.85)	ZEAMMB73_Zm00001d002880	tr|A0A1D6E501|A0A1D6E501_MAIZE	tr|A0A1D6E501|A0A1D6E501_MAIZE	A0A1D6E501
22.3776	24.541	22.0476	23.8085	22.6964	21.6173	23.5745	20.1469	22.0271	23.0474	26.9328	26.663	25.1217	25.2918	25.4997	27.6139	26.7753	26.1141	21.1155	21.9907	24.8775	24.5153	22.0564	19.5448	23.6021	21.8795	22.9562	27.5774	27.5067	26.1662	26.2536	29.077	27.8763	27.0664	28.4547	28.526	A0A1D6E530_MAIZE	Zea mays (Maize)	hydrogen peroxide catabolic process [GO:0042744];response to oxidative stress [GO:0006979];response to stress [GO:0006950]	extracellular region [GO:0005576];plant-type cell wall [GO:0009505]	FUNCTION: Removal of H(2)O(2), oxidation of toxic reductants, biosynthesis and degradation of lignin, suberization, auxin catabolism, response to environmental stresses such as wounding, pathogen attack and oxidative stress. {ECO:0000256|RuleBase:RU362060}.	heme binding [GO:0020037];lactoperoxidase activity [GO:0140825];metal ion binding [GO:0046872];peroxidase activity [GO:0004601]	Calcium;Disulfide bond;Heme;Hydrogen peroxide;Iron;Metal-binding;Oxidoreductase;Peroxidase;Proteomics identification;Reference proteome;Secreted;Signal	337	11	11	11	46.6	46.6	46.6	35.476	0	304.99	4329500000	71	Peroxidase (EC 1.11.1.7)	ZEAMMB73_Zm00001d002899	tr|A0A1D6E530|A0A1D6E530_MAIZE	tr|A0A1D6E530|A0A1D6E530_MAIZE	A0A1D6E530
23.276	22.8442	23.7671	20.4436	21.9284	22.0567	22.4772	23.6914	23.5259	24.0473	24.678	24.9054	25.0257	24.0791	24.4843	24.5642	24.2621	24.7275	20.9345	21.7352	21.0108	20.9937	20.624	20.701	21.4211	20.7992	22.8645	20.6395	21.0486	21.8273	22.6544	22.2614	20.6769	22.091	21.8975	22.2162	A0A1D6E566_MAIZE	Zea mays (Maize)	intracellular protein transport [GO:0006886];vesicle-mediated transport [GO:0016192]	clathrin adaptor complex [GO:0030131];early endosome [GO:0005769];Golgi apparatus [GO:0005794]	FUNCTION: Component of the adaptor protein complex 4 (AP-4). Adaptor protein complexes are vesicle coat components involved both in vesicle formation and cargo selection. They control the vesicular transport of proteins in different trafficking pathways. AP-4 forms a non clathrin-associated coat on vesicles departing the trans-Golgi network (TGN) and may be involved in the targeting of proteins from the trans-Golgi network (TGN) to the endosomal-lysosomal system. It is also involved in protein sorting to the basolateral membrane in epithelial cells and the proper asymmetric localization of somatodendritic proteins in neurons. Within AP-4, the mu-type subunit AP4M1 is directly involved in the recognition and binding of tyrosine-based sorting signals found in the cytoplasmic part of cargos. The adaptor protein complex 4 (AP-4) may also recognize other types of sorting signal. {ECO:0000256|ARBA:ARBA00045641}.		Endosome;Golgi apparatus;Membrane;Protein transport;Proteomics identification;Reference proteome;Transport	451	6	6	6	15.3	15.3	15.3	50.537	0	36.21	551150000	18	AP-4 complex subunit mu-1	100272249 ZEAMMB73_Zm00001d002925	tr|A0A1D6E566|A0A1D6E566_MAIZE	tr|A0A1D6E566|A0A1D6E566_MAIZE	A0A1D6E566
25.483	22.7689	22.987	25.0128	24.8682	21.8978	24.7693	23.495	24.1765	24.0445	24.35	24.1783	25.329	24.7211	24.8557	25.5106	26.1454	25.2802	21.2382	25.29	21.3751	20.4359	20.5951	21.9046	23.2036	22.1673	29.5053	24.8707	24.3251	25.0812	21.6105	28.7189	28.49	26.5674	25.1418	26.7252	B4FL07_MAIZE	Zea mays (Maize)		membrane [GO:0016020]			Chloroplast;Developmental protein;Membrane;Plastid;Proteomics identification;Reference proteome;Transit peptide;Transmembrane;Transmembrane helix	381	7	6	6	18.4	16	16	40.244	0	41.349	1454200000	30	Protein RETICULATA chloroplastic	100277077 ZEAMMB73_Zm00001d002980	tr|B4FL07|B4FL07_MAIZE;tr|A0A1D6E5V0|A0A1D6E5V0_MAIZE;tr|A0A804MDC3|A0A804MDC3_MAIZE	tr|B4FL07|B4FL07_MAIZE;tr|A0A1D6E5V0|A0A1D6E5V0_MAIZE;tr|A0A804MDC3|A0A804MDC3_MAIZE	B4FL07
27.7407	27.5631	28.551	27.6472	28.5606	29.095	28.7692	28.2343	28.8422	26.3469	27.7599	28.1071	26.9815	27.6602	26.9968	27.9725	28.3924	28.3918	22.9573	25.2671	20.389	19.7181	20.9283	22.3356	22.5014	22.2378	22.1838	24.557	24.8673	26.7261	22.631	21.185	25.4983	21.9695	23.551	22.3105	A0A1D6E5W5_MAIZE	Zea mays (Maize)	photosynthetic electron transport chain [GO:0009767];response to cold [GO:0009409]	chloroplast [GO:0009507];chloroplast thylakoid lumen [GO:0009543];extrinsic component of membrane [GO:0019898];photosystem II oxygen evolving complex [GO:0009654]		calcium ion binding [GO:0005509];electron transporter, transferring electrons within the cyclic electron transport pathway of photosynthesis activity [GO:0045156]	Chloroplast;Membrane;Plastid;Proteomics identification;Reference proteome;Signal;Thylakoid;Transit peptide	186	7	7	7	37.1	37.1	37.1	20.162	0	183.36	11570000000	62	Oxygen-evolving enhancer protein 3	103646199 ZEAMMB73_Zm00001d002993	tr|A0A1D6E5W5|A0A1D6E5W5_MAIZE	tr|A0A1D6E5W5|A0A1D6E5W5_MAIZE	A0A1D6E5W5
21.1277	22.0387	22.0323	23.3048	22.5113	21.7962	21.6643	21.6503	20.7397	22.3	23.2175	23.6242	21.6555	23.8304	26.9873	23.4308	22.5356	23.2581	22.4708	21.3749	21.546	20.7475	22.4045	22.0799	21.7635	21.8165	21.3645	21.2416	23.2852	22.5562	23.4942	25.493	21.3659	21.337	20.4871	21.4163	A0A1D6E5Z0_MAIZE	Zea mays (Maize)	cinnamic acid biosynthetic process [GO:0009800];L-phenylalanine catabolic process [GO:0006559]	cytoplasm [GO:0005737]		phenylalanine ammonia-lyase activity [GO:0045548]	Lyase;Phenylpropanoid metabolism;Proteomics identification;Reference proteome	703	8	2	1	14.5	2.3	1	75.655	0.0043935	10.882	205750000	3	Phenylalanine ammonia-lyase (EC 4.3.1.24)	ZEAMMB73_Zm00001d003016	tr|A0A1D6E5Z0|A0A1D6E5Z0_MAIZE	tr|A0A1D6E5Z0|A0A1D6E5Z0_MAIZE	A0A1D6E5Z0
26.1138	25.5364	26.2799	25.7078	25.8857	26.569	25.3476	25.651	25.8687	25.4937	25.1777	24.3895	25.0375	25.1913	25.5088	25.751	26.0549	25.7123	22.998	22.8251	21.0968	25.7643	25.3687	25.5783	26.2485	25.4914	27.765	25.5644	25.2805	26.4021	29.7749	25.6782	25.5956	21.8764	25.2474	27.2777	A0A1D6E685_MAIZE	Zea mays (Maize)					Proteomics identification;Reference proteome	439	9	9	9	20.5	20.5	20.5	48.01	0	53.793	2978400000	40	Protein root UVB sensitive 2 chloroplastic	ZEAMMB73_Zm00001d003066	tr|A0A1D6E685|A0A1D6E685_MAIZE;tr|A0A804MDM9|A0A804MDM9_MAIZE;tr|A0A804UA01|A0A804UA01_MAIZE	tr|A0A1D6E685|A0A1D6E685_MAIZE	A0A1D6E685
23.2367	23.4317	24.2824	23.3707	23.1887	23.1485	24.3193	23.5601	23.5254	25.4298	24.7078	24.9505	24.649	24.4899	24.7297	24.8992	24.096	24.3102	21.5655	20.4443	21.9425	19.8324	20.3749	22.0061	20.7557	21.2119	21.9028	21.3319	23.8509	20.3631	22.4813	22.4457	24.3132	22.6152	21.5806	22.2838	A0A1D6E6A9_MAIZE	Zea mays (Maize)					Proteomics identification;Reference proteome	98	2	2	2	30.6	30.6	30.6	10.151	0	17.399	633520000	23	Glutaredoxin homolog1	ZEAMMB73_Zm00001d003081	tr|A0A1D6E6A9|A0A1D6E6A9_MAIZE	tr|A0A1D6E6A9|A0A1D6E6A9_MAIZE	A0A1D6E6A9
27.7309	28.2795	28.6741	23.9179	20.6567	21.5571	27.396	26.6591	27.1517	26.3536	27.2539	28.4626	24.2034	24.5766	24.2196	27.5789	28.1396	27.303	22.7802	22.8607	22.619	24.4063	22.5643	21.6963	21.6347	21.5226	22.8671	23.0199	25.4506	21.8409	22.1657	22.2564	22.9163	23.9371	22.0236	21.4425	A0A1D6E6B3_MAIZE	Zea mays (Maize)	isocitrate metabolic process [GO:0006102];tricarboxylic acid cycle [GO:0006099]			isocitrate dehydrogenase (NADP+) activity [GO:0004450];magnesium ion binding [GO:0000287];NAD binding [GO:0051287]	Magnesium;Manganese;Metal-binding;NADP;Oxidoreductase;Proteomics identification;Reference proteome;Tricarboxylic acid cycle	489	20	20	17	49.5	49.5	45.6	54.563	0	321.27	16761000000	205	Isocitrate dehydrogenase [NADP] (EC 1.1.1.42)	100191657 ZEAMMB73_Zm00001d003083	tr|A0A1D6E6B3|A0A1D6E6B3_MAIZE;tr|B4F9M9|B4F9M9_MAIZE;tr|A0A804Q5L3|A0A804Q5L3_MAIZE;tr|A0A804Q381|A0A804Q381_MAIZE	tr|A0A1D6E6B3|A0A1D6E6B3_MAIZE;tr|B4F9M9|B4F9M9_MAIZE	A0A1D6E6B3
23.8914	25.2233	24.8786	24.5399	24.5909	24.917	23.1532	25.5846	25.2807	25.844	27.1085	26.7634	25.9727	25.6379	26.385	25.997	27.0519	27.5671	25.585	24.9167	25.844	25.9272	21.5661	25.3819	20.3594	25.5039	22.4318	25.3439	24.1875	25.7679	24.4395	25.2993	25.3018	24.7747	24.2693	23.7275	A0A1D6E703_MAIZE	Zea mays (Maize)	translational initiation [GO:0006413]	eukaryotic translation initiation factor 4F complex [GO:0016281]		mRNA binding [GO:0003729];translation initiation factor activity [GO:0003743]	Initiation factor;Protein biosynthesis;Proteomics identification;Reference proteome;Translation regulation	786	20	20	10	29.9	29.9	17.7	86.463	0	152.65	3363000000	69	Eukaryotic translation initiation factor isoform 4G-2	103646262 ZEAMMB73_Zm00001d003147	tr|A0A1D6E703|A0A1D6E703_MAIZE	tr|A0A1D6E703|A0A1D6E703_MAIZE	A0A1D6E703
25.903	27.1936	27.5666	25.6689	25.154	25.5353	25.1911	24.1773	25.1081	25.3149	25.6148	26.8809	24.5868	24.2075	22.8815	24.9288	26.4983	26.4788	27.1792	25.0603	24.9596	20.0297	21.4651	22.3968	24.5203	24.4969	20.372	24.3325	25.2602	25.0369	23.0695	22.3331	22.22	23.8983	24.1792	24.7824	A0A1D6E762_MAIZE	Zea mays (Maize)	embryo development ending in seed dormancy [GO:0009793]				Proteomics identification;Reference proteome	599	11	11	11	23	23	23	68.439	0	93.956	4081500000	71	OSJNBa0067K08.20-like protein	ZEAMMB73_Zm00001d003161	tr|A0A1D6E762|A0A1D6E762_MAIZE	tr|A0A1D6E762|A0A1D6E762_MAIZE	A0A1D6E762
22.2472	20.0337	23.0412	21.6904	22.771	23.5595	23.1422	22.6152	22.8916	22.9323	23.5382	21.8235	22.2147	23.2689	20.9648	22.7279	22.2929	21.6563	23.0024	21.9404	20.5537	20.8882	21.3213	20.2129	21.4304	22.4111	22.2218	23.3818	21.7153	22.6586	21.8019	21.2373	21.0253	21.7567	22.4936	21.0914	A0A1D6E7A3_MAIZE	Zea mays (Maize)					Proteomics identification;Reference proteome	160	3	3	3	22.5	22.5	22.5	16.793	0	18.66	95932000	13	Uncharacterized protein	ZEAMMB73_Zm00001d003182	tr|A0A1D6E7A3|A0A1D6E7A3_MAIZE	tr|A0A1D6E7A3|A0A1D6E7A3_MAIZE	A0A1D6E7A3
26.1316	25.874	25.3076	27.0152	26.2699	26.1807	24.877	25.806	25.789	24.8532	25.4581	24.4501	25.9879	23.1982	22.1396	25.0278	25.2526	25.0941	20.7478	20.6526	21.7892	22.1865	21.733	22.4974	21.2285	22.3029	21.8943	22.0474	22.0615	22.2035	21.5512	22.6213	22.4621	21.1877	22.0412	20.7309	A0A1D6E7T6_MAIZE	Zea mays (Maize)	protein ubiquitination [GO:0016567]			ubiquitin-protein transferase activity [GO:0004842]	Proteomics identification;Reference proteome;Ubl conjugation pathway	778	2	2	2	2.6	2.6	2.6	85.092	0.0019886	11.333	890250000	5	RING-type E3 ubiquitin transferase (EC 2.3.2.27)	100279391 ZEAMMB73_Zm00001d003229	tr|A0A1D6E7T6|A0A1D6E7T6_MAIZE;tr|B7ZXX6|B7ZXX6_MAIZE;tr|A0A804MEC0|A0A804MEC0_MAIZE;tr|A0A804RM59|A0A804RM59_MAIZE;tr|A0A804RMD0|A0A804RMD0_MAIZE;tr|A0A1D6J8Z1|A0A1D6J8Z1_MAIZE;tr|A0A804RJZ9|A0A804RJZ9_MAIZE;tr|A0A804RNU9|A0A804RNU9_MAIZE	tr|A0A1D6E7T6|A0A1D6E7T6_MAIZE;tr|B7ZXX6|B7ZXX6_MAIZE;tr|A0A804MEC0|A0A804MEC0_MAIZE;tr|A0A804RM59|A0A804RM59_MAIZE;tr|A0A804RMD0|A0A804RMD0_MAIZE;tr|A0A1D6J8Z1|A0A1D6J8Z1_MAIZE;tr|A0A804RJZ9|A0A804RJZ9_MAIZE;tr|A0A804RNU9|A0A804RNU9_MAIZE	A0A1D6E7T6
24.9554	24.9589	25.748	21.7023	22.7204	23.673	24.5416	24.3113	24.1111	23.6453	23.4003	23.4629	22.8818	22.6847	21.5716	23.2853	21.9124	22.293	21.9743	20.452	26.2175	26.1679	21.4826	22.3648	22.8963	20.8212	21.0698	22.8747	25.4089	25.6152	20.7954	20.6801	25.4994	21.0142	25.4649	21.8121	A0A804MEE4_MAIZE	Zea mays (Maize)	DNA repair [GO:0006281]				Proteomics identification;Reference proteome	256	4	4	4	17.2	17.2	17.2	28.914	0	26.649	488190000	14	YqaJ viral recombinase domain-containing protein	103646297	tr|A0A804MEE4|A0A804MEE4_MAIZE;tr|A0A1D6E7X0|A0A1D6E7X0_MAIZE;tr|B4FFJ7|B4FFJ7_MAIZE;tr|C0HGN0|C0HGN0_MAIZE	tr|A0A804MEE4|A0A804MEE4_MAIZE;tr|A0A1D6E7X0|A0A1D6E7X0_MAIZE;tr|B4FFJ7|B4FFJ7_MAIZE;tr|C0HGN0|C0HGN0_MAIZE	A0A804MEE4
22.6348	22.6809	21.5509	20.994	24.188	20.6661	20.5869	20.6396	24.0346	23.6114	24.186	23.8005	22.1994	21.7729	24.3178	24.1707	22.5797	21.8758	21.7623	21.529	22.497	22.6745	20.017	22.1081	22.7324	20.8854	21.5522	22.1554	22.4184	22.0557	20.5922	21.6283	21.3165	20.5534	22.5896	22.3258	A0A1D6E839_MAIZE	Zea mays (Maize)	negative regulation of DNA-templated transcription [GO:0045892];regulation of translation [GO:0006417]	cytoplasm [GO:0005737]		isomerase activity [GO:0016853]	Cytoplasm;Isomerase;Proteomics identification;Reference proteome;Repeat;Translation regulation	665	5	5	5	9.8	9.8	9.8	73.589	0	30.206	141220000	6	Topoisomerase-like protein	ZEAMMB73_Zm00001d003265	tr|A0A1D6E839|A0A1D6E839_MAIZE;tr|A0A1D6E838|A0A1D6E838_MAIZE;tr|A0A804MEG9|A0A804MEG9_MAIZE	tr|A0A1D6E839|A0A1D6E839_MAIZE;tr|A0A1D6E838|A0A1D6E838_MAIZE;tr|A0A804MEG9|A0A804MEG9_MAIZE	A0A1D6E839
24.8844	24.8258	25.3789	25.9482	27.2257	26.5869	26.4223	24.5364	24.8222	25.1886	24.4033	25.0938	25.9095	25.4688	25.3362	26.1565	25.6361	25.4929	24.3936	21.7521	22.5732	20.663	20.7014	24.8673	24.678	21.9084	21.3351	21.5855	20.9273	21.6467	20.6951	22.0719	21.3704	22.931	23.3281	21.6162	A0A1D6E8I5_MAIZE	Zea mays (Maize)		membrane [GO:0016020]			Membrane;Proteomics identification;Reference proteome;Transmembrane;Transmembrane helix	178	3	3	3	24.2	24.2	24.2	19.53	0	20.558	1257600000	18	Uncharacterized protein	ZEAMMB73_Zm00001d003314	tr|A0A1D6E8I5|A0A1D6E8I5_MAIZE	tr|A0A1D6E8I5|A0A1D6E8I5_MAIZE	A0A1D6E8I5
21.1193	21.5745	22.3169	20.6452	21.0771	21.2216	21.7922	21.1475	23.0183	24.33	23.0142	22.949	20.9425	21.6552	20.9118	23.4083	22.8657	23.3995	22.0881	21.2324	20.8779	21.6641	21.2602	21.7585	18.7698	22.0137	23.0336	24.107	21.9193	20.7753	22.1199	20.366	22.5126	22.9967	20.3439	24.9439	A0A804RM31_MAIZE	Zea mays (Maize)		membrane [GO:0016020]			Coiled coil;Membrane;Proteomics identification;Reference proteome;Transmembrane;Transmembrane helix	290	2	2	2	7.6	7.6	7.6	33.572	0	15.12	125070000	6	WPP domain-interacting protein 2		tr|A0A804RM31|A0A804RM31_MAIZE;tr|B4FDR2|B4FDR2_MAIZE;tr|A0A1D6E8P9|A0A1D6E8P9_MAIZE;tr|A0A1D6E8Q1|A0A1D6E8Q1_MAIZE	tr|A0A804RM31|A0A804RM31_MAIZE;tr|B4FDR2|B4FDR2_MAIZE;tr|A0A1D6E8P9|A0A1D6E8P9_MAIZE;tr|A0A1D6E8Q1|A0A1D6E8Q1_MAIZE	A0A804RM31
26.2456	26.1528	26.4311	22.3044	20.7263	20.1099	23.2549	22.3758	25.2061	24.5707	27.1818	27.2285	21.826	23.8795	21.6208	25.5521	25.4313	25.6614	22.0854	22.4223	21.231	21.0621	21.3041	21.2293	22.042	21.9115	20.2992	20.2187	20.6493	22.194	21.5322	22.5349	20.7629	21.7679	21.6532	23.5636	A0A1D6E923_MAIZE	Zea mays (Maize)	glutamine metabolic process [GO:0006541]				Amino-acid biosynthesis;Aromatic amino acid biosynthesis;Glutamine amidotransferase;Proteomics identification;Reference proteome;Tryptophan biosynthesis	281	6	2	2	22.1	3.9	3.9	30.126	0	16.494	1147000000	13	anthranilate synthase (EC 4.1.3.27)	542286 ZEAMMB73_Zm00001d003395	tr|A0A1D6E923|A0A1D6E923_MAIZE	tr|A0A1D6E923|A0A1D6E923_MAIZE	A0A1D6E923
27.7748	28.5249	29.3884	28.2249	28.8662	29.0574	28.9628	28.5502	29.3612	26.0265	28.0372	27.9788	27.3116	27.1136	26.8352	28.967	28.636	28.5705	30.5956	29.9952	29.6593	25.6815	26.454	27.5098	27.0696	26.1417	27.3806	27.9665	29.3832	29.1166	21.9496	21.4311	26.702	20.0744	21.3667	22.3823	A0A1D6E942_MAIZE	Zea mays (Maize)	translation [GO:0006412]	ribonucleoprotein complex [GO:1990904];ribosome [GO:0005840]		structural constituent of ribosome [GO:0003735]	Proteomics identification;Reference proteome;Ribonucleoprotein;Ribosomal protein	162	4	4	4	29.6	29.6	29.6	17.984	0	46.178	15652000000	60	30S ribosomal protein 3 chloroplastic	ZEAMMB73_Zm00001d003411	tr|A0A1D6E942|A0A1D6E942_MAIZE;tr|B4FH16|B4FH16_MAIZE	tr|A0A1D6E942|A0A1D6E942_MAIZE;tr|B4FH16|B4FH16_MAIZE	A0A1D6E942
28.9333	28.5108	28.375	26.9654	27.1099	27.3761	29.7143	29.466	29.3125	26.3539	28.037	27.9525	27.0449	27.2146	26.4437	28.7886	29.6467	29.4757	24.3933	24.3181	26.7704	23.2877	24.2257	23.3062	26.0067	24.7406	25.8911	24.5378	25.2383	24.1877	20.5551	21.0315	21.9988	24.2947	25.0018	25.4847	A0A1D6E958_MAIZE	Zea mays (Maize)	photosystem II repair [GO:0010206];proteolysis [GO:0006508]	chloroplast thylakoid lumen [GO:0009543]		serine-type endopeptidase activity [GO:0004252]	Hydrolase;Protease;Proteomics identification;Reference proteome	486	14	14	14	39.3	39.3	39.3	51.19	0	189.16	26331000000	146	Protease Do-like 8 chloroplastic	ZEAMMB73_Zm00001d003426	tr|A0A1D6E958|A0A1D6E958_MAIZE;tr|A0A804MF56|A0A804MF56_MAIZE;tr|A0A1D6E962|A0A1D6E962_MAIZE;tr|A0A804MF57|A0A804MF57_MAIZE	tr|A0A1D6E958|A0A1D6E958_MAIZE;tr|A0A804MF56|A0A804MF56_MAIZE	A0A1D6E958
21.4738	21.8997	20.6859	21.0218	20.0844	22.356	21.6495	22.2252	24.2982	21.8041	26.3134	26.5545	26.4623	26.1961	26.2964	26.0783	26.1992	26.5364	23.1294	20.5564	20.1388	20.2296	21.2563	20.7307	23.9111	20.4813	20.9465	21.1213	25.7818	22.2801	23.1871	22.3194	21.9171	21.4157	21.3059	21.8764	A0A1D6E9G5_MAIZE	Zea mays (Maize)					Proteomics identification;Reference proteome	191	5	5	5	37.2	37.2	37.2	20.119	0	107.55	1721400000	22	Uncharacterized protein	100272664 ZEAMMB73_Zm00001d003494	tr|A0A1D6E9G5|A0A1D6E9G5_MAIZE;tr|B4FSH6|B4FSH6_MAIZE	tr|A0A1D6E9G5|A0A1D6E9G5_MAIZE;tr|B4FSH6|B4FSH6_MAIZE	A0A1D6E9G5
26.73	26.8644	26.7455	25.4283	27.0627	26.6998	25.9943	26.2	26.1389	25.9036	24.3351	27.0497	25.5717	25.3905	24.1925	26.3009	26.3051	25.3966	28.5742	26.6733	26.8167	26.3083	27.6342	27.7171	28.1644	27.3772	26.8425	24.9872	26.7111	26.7577	26.7819	24.792	25.5524	26.4614	26.9981	28.2712	A0A804MFV3_MAIZE	Zea mays (Maize)	ribosomal small subunit biogenesis [GO:0042274]	cytoplasm [GO:0005737]			Cytoplasm;Proteomics identification;Reference proteome;Ribosome biogenesis	295	8	8	8	29.2	29.2	29.2	33.427	0	67.436	3650200000	40	Ribosome maturation factor RimP N-terminal domain-containing protein	100216947	tr|A0A804MFV3|A0A804MFV3_MAIZE;tr|A0A1D6EA71|A0A1D6EA71_MAIZE;tr|B4FKM2|B4FKM2_MAIZE;tr|A0A804NQC4|A0A804NQC4_MAIZE	tr|A0A804MFV3|A0A804MFV3_MAIZE;tr|A0A1D6EA71|A0A1D6EA71_MAIZE;tr|B4FKM2|B4FKM2_MAIZE	A0A804MFV3
25.5148	20.8068	21.2827	22.1761	27.175	25.7569	25.1457	21.731	25.2073	25.0011	21.1764	21.2803	25.9364	22.0023	22.9809	22.0357	25.384	25.8173	20.4051	21.3996	22.1063	22.242	21.1592	21.2806	21.0748	21.5251	22.8725	22.4287	20.026	20.8121	23.1179	21.534	20.746	22.1021	21.9735	20.9063	A0A1D6EA89_MAIZE	Zea mays (Maize)	5-carbamoylmethyl uridine residue modification [GO:0080178];cell division [GO:0051301];cellular response to abscisic acid stimulus [GO:0071215];fruit morphogenesis [GO:0048530];leaf morphogenesis [GO:0009965];negative regulation of anthocyanin metabolic process [GO:0031538];organ growth [GO:0035265];positive regulation of cell population proliferation [GO:0008284];regulation of abscisic acid-activated signaling pathway [GO:0009787];regulation of auxin mediated signaling pathway [GO:0010928];regulation of leaf development [GO:2000024];response to oxidative stress [GO:0006979];tRNA wobble uridine modification [GO:0002098]	cytoplasm [GO:0005737];elongator holoenzyme complex [GO:0033588];nucleus [GO:0005634]	FUNCTION: Component of the elongator complex which is required for multiple tRNA modifications, including mcm5U (5-methoxycarbonylmethyl uridine), mcm5s2U (5-methoxycarbonylmethyl-2-thiouridine), and ncm5U (5-carbamoylmethyl uridine). The elongator complex catalyzes formation of carboxymethyluridine in the wobble base at position 34 in tRNAs. {ECO:0000256|PIRNR:PIRNR017233}.		Cytoplasm;Nucleus;Proteomics identification;Reference proteome;tRNA processing	1336	2	2	2	1.6	1.6	1.6	147.73	0.0043956	10.885	700520000	3	Elongator complex protein 1	ZEAMMB73_Zm00001d003621	tr|A0A1D6EA89|A0A1D6EA89_MAIZE	tr|A0A1D6EA89|A0A1D6EA89_MAIZE	A0A1D6EA89
24.9214	26.4122	26.3072	21.755	22.814	23.0139	26.832	25.5136	25.6198	23.7783	26.5215	27.8957	24.8879	23.9849	24.0793	28.6147	27.9577	28.2249	22.6144	25.6395	25.0991	21.2042	21.1742	23.18	21.455	22.0366	21.7392	21.6572	22.7574	21.7275	21.0629	24.7645	21.0899	21.0508	23.9364	22.0887	A0A1D6EAC4_MAIZE	Zea mays (Maize)	cellular response to oxidative stress [GO:0034599]			heme binding [GO:0020037];L-ascorbate peroxidase activity [GO:0016688];metal ion binding [GO:0046872]	Calcium;Hydrogen peroxide;Iron;Metal-binding;Oxidoreductase;Peroxidase;Potassium;Proteomics identification;Reference proteome	275	13	11	10	55.6	48	44	30.541	0	243.14	6760500000	101	L-ascorbate peroxidase (EC 1.11.1.11)	100194161 ZEAMMB73_Zm00001d003643	tr|A0A1D6EAC4|A0A1D6EAC4_MAIZE;tr|B4FHN3|B4FHN3_MAIZE;tr|A0A804MFY5|A0A804MFY5_MAIZE;tr|A0A1D6EAC6|A0A1D6EAC6_MAIZE;tr|A0A804MFY1|A0A804MFY1_MAIZE;tr|C0P4K4|C0P4K4_MAIZE	tr|A0A1D6EAC4|A0A1D6EAC4_MAIZE;tr|B4FHN3|B4FHN3_MAIZE;tr|A0A804MFY5|A0A804MFY5_MAIZE;tr|A0A1D6EAC6|A0A1D6EAC6_MAIZE;tr|A0A804MFY1|A0A804MFY1_MAIZE	A0A1D6EAC4
21.5677	21.5187	22.1976	21.15	21.8747	22.1774	22.4627	23.9114	21.1019	22.8874	21.2305	24.3659	21.3287	23.9888	23.4343	25.5424	20.4616	22.098	22.5848	22.3427	21.352	20.6569	22.9511	21.6735	22.9475	25.067	21.7339	26.0399	24.7993	23.417	22.7469	23.8329	22.5644	20.9792	21.5339	25.9883	A0A804RMR5_MAIZE	Zea mays (Maize)					Proteomics identification;Redox-active center;Reference proteome	243	2	2	2	8.2	8.2	8.2	27.712	0.0019891	11.335	135900000	6	Protein disulfide	606478	tr|A0A804RMR5|A0A804RMR5_MAIZE;tr|A0A804RFQ1|A0A804RFQ1_MAIZE;tr|A0A804RIY6|A0A804RIY6_MAIZE;tr|A0A804RI38|A0A804RI38_MAIZE;tr|A0A1D6EAK1|A0A1D6EAK1_MAIZE;tr|Q5EUD3|Q5EUD3_MAIZE;tr|Q5EUD2|Q5EUD2_MAIZE	tr|A0A804RMR5|A0A804RMR5_MAIZE;tr|A0A804RFQ1|A0A804RFQ1_MAIZE;tr|A0A804RIY6|A0A804RIY6_MAIZE;tr|A0A804RI38|A0A804RI38_MAIZE;tr|A0A1D6EAK1|A0A1D6EAK1_MAIZE;tr|Q5EUD3|Q5EUD3_MAIZE;tr|Q5EUD2|Q5EUD2_MAIZE	A0A804RMR5
29.1415	29.4953	29.57	26.6115	27.4908	27.4589	28.8189	28.5877	28.529	26.0717	28.1785	28.4569	26.4922	26.7689	25.4736	28.2716	28.6464	28.2122	22.719	22.7818	22.2773	24.437	23.4162	23.5312	22.1545	24.0234	23.6505	21.4896	23.111	24.0973	21.7381	21.8718	22.8286	22.1529	21.2393	21.6724	A0A1D6EAQ0_MAIZE	Zea mays (Maize)	protein folding [GO:0006457]	chloroplast [GO:0009507];mitochondrial matrix [GO:0005759]	FUNCTION: Essential component of the PAM complex, a complex required for the translocation of transit peptide-containing proteins from the inner membrane into the mitochondrial matrix in an ATP-dependent manner. {ECO:0000256|RuleBase:RU000640}.	adenyl-nucleotide exchange factor activity [GO:0000774];protein homodimerization activity [GO:0042803];protein-folding chaperone binding [GO:0051087];unfolded protein binding [GO:0051082]	Chaperone;Mitochondrion;Proteomics identification;Reference proteome	275	17	17	17	57.5	57.5	57.5	30.088	0	323.31	34527000000	216	GrpE protein homolog	ZEAMMB73_Zm00001d003663	tr|A0A1D6EAQ0|A0A1D6EAQ0_MAIZE;tr|A0A804UM46|A0A804UM46_MAIZE	tr|A0A1D6EAQ0|A0A1D6EAQ0_MAIZE	A0A1D6EAQ0
24.4919	24.5579	24.9424	22.8341	24.5014	24.2554	24.4917	23.6099	24.4371	23.8944	23.7727	24.5029	23.8518	22.5344	21.6991	24.3803	24.062	24.8057	21.2536	19.9924	24.3704	25.0915	21.1696	20.6625	23.0819	23.9457	22.0453	22.1489	25.0697	25.489	21.648	24.1156	22.4055	19.1996	23.8209	20.7911	A0A1D6EAQ4_MAIZE	Zea mays (Maize)	positive regulation of catalytic activity [GO:0043085]	cytoplasm [GO:0005737]		enzyme activator activity [GO:0008047];protein-disulfide reductase activity [GO:0015035]	Disulfide bond;Electron transport;Proteomics identification;Redox-active center;Reference proteome;Transport	188	3	3	3	16	16	16	21.093	0	19.151	431130000	15	Thioredoxin M3	103646448 ZEAMMB73_Zm00001d003667	tr|A0A1D6EAQ4|A0A1D6EAQ4_MAIZE	tr|A0A1D6EAQ4|A0A1D6EAQ4_MAIZE	A0A1D6EAQ4
25.053	25.0634	24.5171	26.8904	26.761	27.4344	24.8852	25.8618	24.97	27.9638	22.5241	27.9748	27.3779	27.0377	26.5594	25.3766	22.267	22.2101	22.3593	23.1274	21.6448	21.1658	21.3734	21.9945	22.2024	21.9365	21.9552	22.0619	22.8296	20.0648	21.9187	24.566	24.2296	22.0709	22.4163	21.9502	A0A1D6EAQ6_MAIZE	Zea mays (Maize)	proteolysis [GO:0006508]			serine-type endopeptidase activity [GO:0004252]	Hydrolase;Protease;Proteomics identification;Reference proteome;Serine protease;Signal	771	2	2	2	3.2	3.2	3.2	80.162	0.001506	11.495	1725800000	4	Subtilisin-like protease SBT1.9	103646447 ZEAMMB73_Zm00001d003668	tr|A0A1D6EAQ6|A0A1D6EAQ6_MAIZE	tr|A0A1D6EAQ6|A0A1D6EAQ6_MAIZE	A0A1D6EAQ6
27.1243	26.035	26.5202	26.9134	28.2089	27.9906	28.0267	26.2862	27.5752	23.5154	26.6228	26.0352	24.5833	23.4873	24.3643	27.6232	26.9873	26.4892	24.8359	21.8161	25.5697	24.9731	21.933	22.1752	21.7312	26.1434	22.1255	27.067	24.7245	24.7569	21.5591	21.9979	22.3116	26.2624	23.0686	21.9075	A0A804MGA2_MAIZE	Zea mays (Maize)					Plastid;Proteomics identification;Reference proteome;Transit peptide	209	8	8	8	44.5	44.5	44.5	23.358	0	60.562	5891400000	50	Plastid lipid-associated protein/fibrillin conserved domain-containing protein	100286112	tr|A0A804MGA2|A0A804MGA2_MAIZE;tr|A0A1D6EB42|A0A1D6EB42_MAIZE;tr|A0A804MGA0|A0A804MGA0_MAIZE;tr|A0A804MGA1|A0A804MGA1_MAIZE	tr|A0A804MGA2|A0A804MGA2_MAIZE;tr|A0A1D6EB42|A0A1D6EB42_MAIZE;tr|A0A804MGA0|A0A804MGA0_MAIZE;tr|A0A804MGA1|A0A804MGA1_MAIZE	A0A804MGA2
29.5876	28.5637	28.8156	27.5183	28.6422	28.5675	29.4338	28.6719	29.0355	28.4219	28.3081	28.3246	28.0198	27.973	28.5564	28.6686	28.5825	28.895	22.5105	21.2005	23.0728	23.9128	22.1422	24.8029	23.7022	24.8097	22.5136	22.683	22.8785	21.2481	22.5508	25.6291	25.5195	21.5385	20.6932	22.2935	A0A1D6EBF2_MAIZE	Zea mays (Maize)					Membrane;Proteomics identification;Reference proteome;Transmembrane	194	5	5	5	28.4	28.4	28.4	20.75	0	36.431	13832000000	58	Transmembrane protein C20orf108	ZEAMMB73_Zm00001d003756	tr|A0A1D6EBF2|A0A1D6EBF2_MAIZE;tr|A0A804RMJ9|A0A804RMJ9_MAIZE	tr|A0A1D6EBF2|A0A1D6EBF2_MAIZE	A0A1D6EBF2
27.4727	28.0527	28.2628	25.7239	24.9744	25.1237	28.3716	27.6882	27.7961	26.8938	28.3371	28.2411	27.2145	26.7544	26.2524	28.4342	28.212	28.1907	22.6387	23.0383	21.0536	23.5869	25.4546	26.5943	24.5007	26.5861	24.5394	26.1006	24.4659	23.2193	25.8476	27.8252	27.5578	25.7545	27.7992	27.5848	A0A1D6EBS5_MAIZE	Zea mays (Maize)	glycogen biosynthetic process [GO:0005978];starch biosynthetic process [GO:0019252]	amyloplast [GO:0009501]		1,4-alpha-glucan branching enzyme activity [GO:0003844];cation binding [GO:0043169];hydrolase activity, hydrolyzing O-glycosyl compounds [GO:0004553]	Amyloplast;Glycosyltransferase;Plastid;Proteomics identification;Reference proteome;Transferase	801	26	26	26	41.3	41.3	41.3	90.363	0	323.31	29583000000	312	1,4-alpha-glucan branching enzyme (EC 2.4.1.18)	ZEAMMB73_Zm00001d003817	tr|A0A1D6EBS5|A0A1D6EBS5_MAIZE;tr|A0A804MGN3|A0A804MGN3_MAIZE;tr|A0A804MGN4|A0A804MGN4_MAIZE;tr|A0A804MGN5|A0A804MGN5_MAIZE;tr|A0A1D6EBR4|A0A1D6EBR4_MAIZE;tr|A0A1D6H9T3|A0A1D6H9T3_MAIZE;sp|Q08047|GLGB_MAIZE;tr|B6SVQ8|B6SVQ8_MAIZE	tr|A0A1D6EBS5|A0A1D6EBS5_MAIZE;tr|A0A804MGN3|A0A804MGN3_MAIZE;tr|A0A804MGN4|A0A804MGN4_MAIZE;tr|A0A804MGN5|A0A804MGN5_MAIZE;tr|A0A1D6EBR4|A0A1D6EBR4_MAIZE	A0A1D6EBS5
21.9446	22.9636	22.9719	23.9623	22.64	21.7719	19.6737	22.1053	22.3323	23.8483	22.8099	21.6797	21.7276	22.5416	22.973	21.7856	21.4945	25.2988	21.218	20.8996	20.9388	21.5258	21.9093	21.4926	20.5722	21.6269	24.8912	22.1104	22.4313	22.3777	22.0671	21.7863	21.6369	22.2557	22.4027	22.3721	A0A1D6EBV2_MAIZE	Zea mays (Maize)	'de novo' CTP biosynthetic process [GO:0044210];phosphorylation [GO:0016310]	cytoplasm [GO:0005737]		UMP kinase activity [GO:0033862]	Kinase;Proteomics identification;Pyrimidine biosynthesis;Reference proteome;Transferase	519	2	2	2	4.2	4.2	4.2	55.33	0.0019871	11.314	99102000	2	UMP kinase (EC 2.7.4.22) (Uridine monophosphate kinase)	ZEAMMB73_Zm00001d003836	tr|A0A1D6EBV2|A0A1D6EBV2_MAIZE;tr|A0A804MGQ2|A0A804MGQ2_MAIZE;tr|A0A1D6EBV4|A0A1D6EBV4_MAIZE;tr|A0A804MGQ3|A0A804MGQ3_MAIZE	tr|A0A1D6EBV2|A0A1D6EBV2_MAIZE;tr|A0A804MGQ2|A0A804MGQ2_MAIZE;tr|A0A1D6EBV4|A0A1D6EBV4_MAIZE;tr|A0A804MGQ3|A0A804MGQ3_MAIZE	A0A1D6EBV2
26.9943	27.2907	27.3557	26.8092	25.9326	25.0035	27.8599	27.0747	26.9152	25.497	26.6084	26.4288	26.2381	26.36	26.4806	27.2144	27.8788	27.756	21.7382	22.5075	20.6179	21.8404	21.5493	21.113	21.367	21.2188	21.3207	22.5981	22.0891	23.5097	20.7811	21.9609	22.0795	22.2549	21.2247	21.6652	A0A1D6EBV6_MAIZE	Zea mays (Maize)					Proteomics identification;Reference proteome	451	8	8	8	27.7	27.7	27.7	48.702	0	143.24	4469200000	50	Gut esterase 1	ZEAMMB73_Zm00001d003839	tr|A0A1D6EBV6|A0A1D6EBV6_MAIZE	tr|A0A1D6EBV6|A0A1D6EBV6_MAIZE	A0A1D6EBV6
26.8338	26.7843	26.9437	26.8804	26.9615	27.0634	26.2933	26.1935	26.4572	28.502	26.9058	26.2685	26.5215	25.9933	26.356	25.8363	25.6869	25.524	26.6281	19.7406	21.0885	27.1171	26.4599	26.9151	26.9786	26.2004	27.0856	25.929	26.3979	24.8714	27.5928	27.3078	27.2483	26.7125	27.5337	27.1323	A0A1D6EBW3_MAIZE	Zea mays (Maize)	protein insertion into mitochondrial inner membrane [GO:0045039];protein targeting to chloroplast [GO:0045036]	chloroplast inner membrane [GO:0009706];TIM22 mitochondrial import inner membrane insertion complex [GO:0042721]		protein transmembrane transporter activity [GO:0008320]	Membrane;Proteomics identification;Reference proteome;Transmembrane;Transmembrane helix	270	9	7	7	40.4	28.9	28.9	28.183	0	69.184	6260800000	71	Mitochondrial import inner membrane translocase subunit Tim17/Tim22/Tim23 family protein	ZEAMMB73_Zm00001d003846	tr|A0A1D6EBW3|A0A1D6EBW3_MAIZE;tr|A0A804MGR6|A0A804MGR6_MAIZE	tr|A0A1D6EBW3|A0A1D6EBW3_MAIZE;tr|A0A804MGR6|A0A804MGR6_MAIZE	A0A1D6EBW3
24.13	24.3939	23.7535	23.2637	21.9489	22.2348	24.0225	24.3873	24.4963	27.0179	25.3272	26.0123	21.8229	22.517	21.0697	26.3948	24.3184	25.3333	21.1278	21.7654	25.1993	21.0335	21.6354	21.1004	20.1745	21.6901	22.747	25.9061	26.5208	21.6691	22.0574	23.8272	24.4814	20.6825	26.1248	24.1705	A0A804MH07_MAIZE	Zea mays (Maize)					Proteomics identification;Reference proteome	348	5	5	2	18.4	18.4	10.1	37.68	0	206.84	985220000	26	Myb-like domain-containing protein	103646543	tr|A0A804MH07|A0A804MH07_MAIZE;tr|A0A1D6EC40|A0A1D6EC40_MAIZE	tr|A0A804MH07|A0A804MH07_MAIZE;tr|A0A1D6EC40|A0A1D6EC40_MAIZE	A0A804MH07
27.6337	29.2725	28.5829	28.059	28.7591	27.4875	28.0241	27.4614	27.4097	28.3007	28.4997	28.9689	26.234	23.0371	25.017	28.7342	27.9636	27.0081	21.0219	20.8066	21.5814	27.2822	20.1901	21.0865	21.3974	22.4337	20.2941	27.2366	27.545	26.1975	21.9002	26.7214	21.9537	21.6176	21.699	22.129	A0A1D6EC46_MAIZE	Zea mays (Maize)				ATP binding [GO:0005524];ATP hydrolysis activity [GO:0016887]	ATP-binding;Chaperone;Chloroplast;Hydrolase;Nucleotide-binding;Plastid;Proteomics identification;Reference proteome;Repeat	921	64	3	3	67.4	3.5	3.5	102.1	0	44.222	8939100000	49	Double Clp-N motif-containing P-loop nucleoside triphosphate hydrolase superfamily protein	ZEAMMB73_Zm00001d003894	tr|A0A1D6EC46|A0A1D6EC46_MAIZE;tr|A0A804NFS8|A0A804NFS8_MAIZE;tr|C0HH28|C0HH28_MAIZE;tr|A0A804MZ47|A0A804MZ47_MAIZE;tr|A0A804LME4|A0A804LME4_MAIZE;tr|A0A804LME5|A0A804LME5_MAIZE	tr|A0A1D6EC46|A0A1D6EC46_MAIZE	A0A1D6EC46
24.3582	23.7514	21.7009	22.4053	21.7882	21.7086	20.4257	22.5679	22.6296	21.7494	22.5673	21.6379	21.1434	20.9194	22.3144	24.5519	20.6987	23.8245	25.2788	22.3335	20.6982	22.8864	21.6463	19.769	21.4567	21.0931	21.0347	22.813	21.4828	21.1485	20.9466	21.5713	21.7257	21.0279	22.0087	22.3948	A0A1D6EDE4_MAIZE	Zea mays (Maize)	intracellular zinc ion homeostasis [GO:0006882];zinc ion transport [GO:0006829]	endoplasmic reticulum [GO:0005783];vacuolar membrane [GO:0005774]		monoatomic cation transmembrane transporter activity [GO:0008324]	Membrane;Proteomics identification;Reference proteome;Transmembrane;Transmembrane helix;Transport;Vacuole	474	2	2	2	5.3	5.3	5.3	51.523	0.00054526	13.122	209120000	6	Metal tolerance protein C4	ZEAMMB73_Zm00001d004091	tr|A0A1D6EDE4|A0A1D6EDE4_MAIZE;tr|A0A804RI14|A0A804RI14_MAIZE;tr|A0A804RH75|A0A804RH75_MAIZE;tr|A0A1D6J541|A0A1D6J541_MAIZE	tr|A0A1D6EDE4|A0A1D6EDE4_MAIZE;tr|A0A804RI14|A0A804RI14_MAIZE;tr|A0A804RH75|A0A804RH75_MAIZE;tr|A0A1D6J541|A0A1D6J541_MAIZE	A0A1D6EDE4
30.8057	30.7499	31.2662	30.4686	29.9829	30.1185	30.1943	30.3987	30.3805	30.1666	30.5114	30.7766	29.8894	29.8174	29.3411	29.9646	29.8647	29.8015	27.3033	26.5973	26.5969	26.0185	25.8504	25.6356	25.0407	25.7584	24.276	24.9609	26.7044	27.5619	26.5499	24.4231	24.2241	26.0977	22.3556	24.944	A0A1D6EDQ6_MAIZE	Zea mays (Maize)	fatty acid biosynthetic process [GO:0006633];malonyl-CoA biosynthetic process [GO:2001295]			acetyl-CoA carboxylase activity [GO:0003989];ATP binding [GO:0005524];metal ion binding [GO:0046872]	ATP-binding;Biotin;Fatty acid biosynthesis;Fatty acid metabolism;Ligase;Lipid biosynthesis;Lipid metabolism;Multifunctional enzyme;Nucleotide-binding;Proteomics identification;Reference proteome	2324	109	109	45	59.2	59.2	27.8	257.18	0	323.31	201550000000	1429	acetyl-CoA carboxylase (EC 6.4.1.2)	542319 ZEAMMB73_Zm00001d004125	tr|A0A1D6EDQ6|A0A1D6EDQ6_MAIZE;tr|A0A1D6EDR6|A0A1D6EDR6_MAIZE	tr|A0A1D6EDQ6|A0A1D6EDQ6_MAIZE;tr|A0A1D6EDR6|A0A1D6EDR6_MAIZE	A0A1D6EDQ6
24.665	23.9271	24.5833	22.2202	21.1699	21.3802	20.4001	24.1483	24.7245	22.0347	24.9448	24.7412	22.8031	21.9804	22.1547	24.5677	21.8177	22.3497	21.8386	22.1579	21.9564	20.747	21.5308	20.6011	22.142	22.21	19.6332	20.7115	23.1033	22.7179	20.6076	22.2146	20.7102	22.5756	22.1963	21.0886	A0A1D6EEB5_MAIZE	Zea mays (Maize)	pentose-phosphate shunt [GO:0006098]	cytosol [GO:0005829]		transketolase activity [GO:0004802]	Proteomics identification;Reference proteome;Thiamine pyrophosphate	633	4	1	1	6.8	3.3	3.3	69.499	0.0055866	6.3556	292630000	3	transketolase (EC 2.2.1.1)	ZEAMMB73_Zm00001d004171	tr|A0A1D6EEB5|A0A1D6EEB5_MAIZE	tr|A0A1D6EEB5|A0A1D6EEB5_MAIZE	A0A1D6EEB5
20.9518	21.424	25.3845	21.3823	25.7861	22.0114	20.6037	21.5388	21.5663	24.3901	23.8119	24.1505	23.9791	25.0343	24.1257	24.9409	23.3928	21.4714	27.8739	27.3843	27.3307	22.4443	26.0418	22.6773	19.6472	26.0234	22.7233	27.3223	26.4856	27.6302	26.4381	25.6903	25.8098	28.2841	27.0765	28.0878	A0A1D6EEC1_MAIZE	Zea mays (Maize)	translation [GO:0006412]	translation release factor complex [GO:0018444]	FUNCTION: This protein promotes the GTP-dependent binding of aminoacyl-tRNA to the A-site of ribosomes during protein biosynthesis. {ECO:0000256|ARBA:ARBA00003982}.	GTP binding [GO:0005525];GTPase activity [GO:0003924];translation initiation factor activity [GO:0003743];translation release factor activity [GO:0003747]	GTP-binding;Initiation factor;Methylation;Nucleotide-binding;Protein biosynthesis;Proteomics identification;Reference proteome	541	7	7	7	13.3	13.3	13.3	59.297	0	42.711	1068300000	21	Putative translation elongation/initiation factor family protein	103646667 ZEAMMB73_Zm00001d004172	tr|A0A1D6EEC1|A0A1D6EEC1_MAIZE;tr|A0A804RE32|A0A804RE32_MAIZE;tr|A0A1D6J4Q8|A0A1D6J4Q8_MAIZE;tr|A0A804MI10|A0A804MI10_MAIZE	tr|A0A1D6EEC1|A0A1D6EEC1_MAIZE;tr|A0A804RE32|A0A804RE32_MAIZE;tr|A0A1D6J4Q8|A0A1D6J4Q8_MAIZE;tr|A0A804MI10|A0A804MI10_MAIZE	A0A1D6EEC1
30.6585	31.8632	30.9425	28.8096	27.272	28.575	30.5792	30.1363	29.3169	29.9002	30.7723	30.533	29.9323	28.4024	29.8627	29.028	30.2597	29.9672	30.1261	29.7174	29.2887	28.7917	29.5368	27.9196	28.1467	28.6521	29.1346	30.4856	30.0284	30.2459	28.4841	29.2521	28.6845	26.9124	28.3784	28.7268	A0A1D6EEW2_MAIZE	Zea mays (Maize)					Proteomics identification;Reference proteome	372	20	17	8	42.5	36	21.2	41.147	0	323.31	85641000000	220	Natterin-4	ZEAMMB73_Zm00001d004342	tr|A0A1D6EEW2|A0A1D6EEW2_MAIZE;tr|A0A804MID5|A0A804MID5_MAIZE	tr|A0A1D6EEW2|A0A1D6EEW2_MAIZE;tr|A0A804MID5|A0A804MID5_MAIZE	A0A1D6EEW2
28.2595	29.9392	28.8817	24.7034	24.582	24.4103	26.7549	27.1402	26.6457	27.071	26.8809	28.2475	26.1967	26.0695	27.5607	26.3114	26.29	26.8503	21.4525	21.7438	24.5763	20.7193	26.518	27.5417	21.2173	25.6004	25.5033	25.5455	26.4368	26.5946	22.7135	24.3445	24.1049	26.3648	24.8184	25.3265	A0A1D6EEX1_MAIZE	Zea mays (Maize)					Proteomics identification;Reference proteome	372	17	5	5	35.5	14.2	14.2	41.168	0	122.65	7541400000	78	Natterin-4	103646784 ZEAMMB73_Zm00001d004348	tr|A0A1D6EEX1|A0A1D6EEX1_MAIZE	tr|A0A1D6EEX1|A0A1D6EEX1_MAIZE	A0A1D6EEX1
22.9259	24.6781	25.1018	24.5434	23.3549	24.0401	23.0813	23.2086	23.9826	23.3525	25.1605	27.4891	24.9928	23.2213	24.7463	26.7182	26.355	26.6348	24.5077	21.0404	23.7065	21.1093	24.1394	21.2754	24.6558	22.5749	22.6744	21.2168	23.6534	21.4555	20.941	21.7734	24.6438	20.7116	22.3437	21.7945	A0A1D6EFK7_MAIZE	Zea mays (Maize)	endoplasmic reticulum to Golgi vesicle-mediated transport [GO:0006888];intracellular protein transport [GO:0006886]	COPII vesicle coat [GO:0030127];Golgi apparatus [GO:0005794]		zinc ion binding [GO:0008270]	Endoplasmic reticulum;ER-Golgi transport;Golgi apparatus;Protein transport;Proteomics identification;Reference proteome;Transport	1005	15	15	2	18.8	18.8	2.1	109.57	0	119.81	1469800000	40	Protein transport protein Sec24-like	100194158 ZEAMMB73_Zm00001d004466	tr|A0A1D6EFK7|A0A1D6EFK7_MAIZE	tr|A0A1D6EFK7|A0A1D6EFK7_MAIZE	A0A1D6EFK7
27.9891	28.9314	29.1282	27.9738	27.0192	27.3849	27.3404	26.9524	26.7969	27.6387	28.2514	29.1554	27.6364	27.1269	27.2567	28.115	27.5393	27.4527	24.9443	24.598	23.6159	21.367	24.5091	25.5348	23.6703	23.9927	20.5665	24.6297	23.6374	23.4519	22.1864	25.3781	23.4872	22.1418	21.296	21.3812	A0A804MIT7_MAIZE	Zea mays (Maize)	acetyl-CoA biosynthetic process from pyruvate [GO:0006086]	intracellular membrane-bounded organelle [GO:0043231]	FUNCTION: The pyruvate dehydrogenase complex catalyzes the overall conversion of pyruvate to acetyl-CoA and CO(2). It contains multiple copies of three enzymatic components: pyruvate dehydrogenase (E1), dihydrolipoamide acetyltransferase (E2) and lipoamide dehydrogenase (E3). {ECO:0000256|ARBA:ARBA00025211}.	pyruvate dehydrogenase (acetyl-transferring) activity [GO:0004739]	Oxidoreductase;Proteomics identification;Pyruvate;Reference proteome;Thiamine pyrophosphate	419	19	19	19	53.5	53.5	53.5	45.721	0	323.31	23477000000	256	Pyruvate dehydrogenase E1 component subunit alpha (EC 1.2.4.1)	100272834	tr|A0A804MIT7|A0A804MIT7_MAIZE;tr|A0A1D6EFN9|A0A1D6EFN9_MAIZE	tr|A0A804MIT7|A0A804MIT7_MAIZE;tr|A0A1D6EFN9|A0A1D6EFN9_MAIZE	A0A804MIT7
28.097	28.2843	27.928	26.3374	28.2544	27.932	27.2943	27.9189	27.321	25.7479	28.7536	29.1493	26.8184	25.954	26.1691	27.7706	27.2951	27.4263	21.424	21.5567	20.1412	19.5227	21.7085	21.1085	22.9584	23.3079	22.0507	21.4143	21.472	21.1003	21.0503	23.1042	21.5162	21.6817	21.1927	21.4767	A0A804MIU2_MAIZE	Zea mays (Maize)	iron-sulfur cluster assembly [GO:0016226]			ATP binding [GO:0005524];ATP-dependent FeS chaperone activity [GO:0140663];iron-sulfur cluster binding [GO:0051536];metal ion binding [GO:0046872]	ATP-binding;Iron;Iron-sulfur;Metal-binding;Nucleotide-binding;Proteomics identification;Reference proteome	531	16	16	16	41.8	41.8	41.8	57.028	0	323.31	25544000000	199	Fe-S cluster assembly factor HCF101, chloroplastic	103646865	tr|A0A804MIU2|A0A804MIU2_MAIZE;tr|A0A1D6EFP8|A0A1D6EFP8_MAIZE;tr|A0A804MIU1|A0A804MIU1_MAIZE;tr|A0A804MIU0|A0A804MIU0_MAIZE;tr|A0A804MIU4|A0A804MIU4_MAIZE	tr|A0A804MIU2|A0A804MIU2_MAIZE;tr|A0A1D6EFP8|A0A1D6EFP8_MAIZE;tr|A0A804MIU1|A0A804MIU1_MAIZE;tr|A0A804MIU0|A0A804MIU0_MAIZE	A0A804MIU2
23.2689	23.3899	23.652	24.0455	22.9563	23.3828	23.3969	22.4167	21.2614	24.3831	25.7147	24.5163	24.6633	25.4976	25.6259	24.4508	24.2474	24.7221	22.1141	21.0398	20.1812	21.6703	21.4564	20.7691	23.7205	20.45	25.1839	20.5735	24.9647	24.9863	21.9582	22.1082	22.1815	20.964	24.9695	21.1595	A0A804MJF4_MAIZE	Zea mays (Maize)					Proteomics identification;Reference proteome	375	9	9	9	29.1	29.1	29.1	43.545	0	59.86	752420000	24	W2 domain-containing protein	100284266	tr|A0A804MJF4|A0A804MJF4_MAIZE;tr|B6TRV8|B6TRV8_MAIZE;tr|A0A1D6EGZ7|A0A1D6EGZ7_MAIZE;tr|A0A804P0Z0|A0A804P0Z0_MAIZE;tr|B4FI21|B4FI21_MAIZE;tr|A0A804P0Z3|A0A804P0Z3_MAIZE;tr|A0A804P0Z2|A0A804P0Z2_MAIZE	tr|A0A804MJF4|A0A804MJF4_MAIZE;tr|B6TRV8|B6TRV8_MAIZE;tr|A0A1D6EGZ7|A0A1D6EGZ7_MAIZE;tr|A0A804P0Z0|A0A804P0Z0_MAIZE;tr|B4FI21|B4FI21_MAIZE;tr|A0A804P0Z3|A0A804P0Z3_MAIZE;tr|A0A804P0Z2|A0A804P0Z2_MAIZE	A0A804MJF4
25.6468	26.3175	26.7277	25.5521	26.4415	26.6079	25.4864	25.4298	25.6346	27.0409	25.3195	26.0038	25.7985	23.9499	25.6119	25.8815	25.138	25.6636	22.6306	25.1724	25.7267	26.3268	25.5833	25.633	26.5841	26.7175	24.5888	23.8169	26.0944	26.7898	26.9213	26.4133	26.2462	26.4847	26.6098	24.7759	A0A1D6EH31_MAIZE	Zea mays (Maize)	embryo development ending in seed dormancy [GO:0009793];intracellular protein transport [GO:0006886];protein import [GO:0017038];protein targeting [GO:0006605]	membrane [GO:0016020];plastid [GO:0009536]		ATP binding [GO:0005524];chloroplast protein-transporting ATPase activity [GO:0016464]	ATP-binding;Membrane;Nucleotide-binding;Protein transport;Proteomics identification;Reference proteome;Translocase;Translocation;Transport	1062	19	18	18	19.1	18.5	18.5	118.86	0	164.32	4589600000	134	Protein translocase subunit SecA	ZEAMMB73_Zm00001d004707	tr|A0A1D6EH31|A0A1D6EH31_MAIZE	tr|A0A1D6EH31|A0A1D6EH31_MAIZE	A0A1D6EH31
21.1655	21.1603	22.6272	22.8806	21.4587	22.2854	21.7055	21.2526	22.229	22.2975	23.2509	22.2141	22.5148	22.4061	22.1387	23.7236	23.9991	22.0791	22.6252	19.2813	21.2605	21.5914	22.0676	21.2256	21.8271	21.5355	22.4889	21.2944	21.1609	21.8917	22.6647	21.5613	22.4142	21.454	20.7814	22.2474	A0A1D6EIA7_MAIZE	Zea mays (Maize)	DNA-templated transcription [GO:0006351]	nucleus [GO:0005634]		DNA binding [GO:0003677];DNA-directed 5'-3' RNA polymerase activity [GO:0003899]	Nucleus;Proteomics identification;Reference proteome	263	3	3	3	12.5	12.5	12.5	29.46	0	17.027	51599000	3	Galactono lactone dehydrogenase1	ZEAMMB73_Zm00001d004956	tr|A0A1D6EIA7|A0A1D6EIA7_MAIZE	tr|A0A1D6EIA7|A0A1D6EIA7_MAIZE	A0A1D6EIA7
26.6518	26.916	26.55	27.863	27.1014	27.3903	27.1017	27.4319	26.3264	27.0626	27.1637	26.8501	28.1045	28.4297	28.8908	27.2619	27.2891	27.2553	22.0991	24.992	24.7352	21.9255	24.6341	25.4363	21.3577	27.71	25.194	26.2388	27.8164	26.2888	22.3885	25.6141	25.6336	27.8684	22.3159	21.9363	A0A1D6EJ30_MAIZE	Zea mays (Maize)		membrane [GO:0016020]		antiporter activity [GO:0015297];xenobiotic transmembrane transporter activity [GO:0042910]	Membrane;Proteomics identification;Reference proteome;Transmembrane;Transmembrane helix	560	7	7	7	16.1	16.1	16.1	58.366	0	110.69	5136500000	71	Protein DETOXIFICATION (Multidrug and toxic compound extrusion protein)	ZEAMMB73_Zm00001d005080	tr|A0A1D6EJ30|A0A1D6EJ30_MAIZE;tr|A0A804MKV1|A0A804MKV1_MAIZE;tr|A0A804MKV2|A0A804MKV2_MAIZE;tr|A0A804MKV3|A0A804MKV3_MAIZE;tr|A0A804PRB9|A0A804PRB9_MAIZE;tr|A0A804PQI0|A0A804PQI0_MAIZE	tr|A0A1D6EJ30|A0A1D6EJ30_MAIZE;tr|A0A804MKV1|A0A804MKV1_MAIZE;tr|A0A804MKV2|A0A804MKV2_MAIZE;tr|A0A804MKV3|A0A804MKV3_MAIZE	A0A1D6EJ30
21.6964	22.1947	22.0773	20.2901	21.3075	23.9263	22.1124	22.0328	22.822	21.6237	23.2019	22.7136	24.2226	21.6724	21.579	22.1089	22.0089	20.5762	21.5341	21.9917	22.4185	22.1431	21.0019	20.3399	21.4841	22.3213	20.0845	25.9699	25.044	26.0681	23.7625	22.7625	21.3076	21.6485	22.1979	22.0465	A0A1D6EJ39_MAIZE	Zea mays (Maize)			FUNCTION: Activates ubiquitin by first adenylating its C-terminal glycine residue with ATP, and thereafter linking this residue to the side chain of a cysteine residue in E1, yielding a ubiquitin-E1 thioester and free AMP. {ECO:0000256|ARBA:ARBA00002457}.	ATP binding [GO:0005524];ubiquitin activating enzyme activity [GO:0004839]	ATP-binding;Ligase;Nucleotide-binding;Proteomics identification;Reference proteome;Ubl conjugation pathway	1051	4	1	1	5.1	1.1	1.1	116.81	0.0055983	6.4096	62659000	3	E1 ubiquitin-activating enzyme (EC 6.2.1.45)	100382860 ZEAMMB73_Zm00001d005085	tr|A0A1D6EJ39|A0A1D6EJ39_MAIZE;tr|A0A804QGS9|A0A804QGS9_MAIZE	tr|A0A1D6EJ39|A0A1D6EJ39_MAIZE	A0A1D6EJ39
23.2067	24.5627	24.7788	25.765	24.8615	24.4788	23.6439	24.3324	23.7444	27.5622	27.5775	27.8541	28.0784	27.9925	28.5007	27.1313	26.9583	27.8409	25.2153	26.4927	27.6409	24.4032	23.7841	23.396	23.1389	23.9432	21.4208	27.1679	25.2539	26.7939	23.9179	25.8354	26.7483	24.3173	26.1625	25.5557	A0A1D6EJC0_MAIZE	Zea mays (Maize)	intracellular protein transport [GO:0006886];vesicle-mediated transport [GO:0016192]	clathrin coat of coated pit [GO:0030132];clathrin coat of trans-Golgi network vesicle [GO:0030130];clathrin complex [GO:0071439]	FUNCTION: Clathrin is the major protein of the polyhedral coat of coated pits and vesicles. {ECO:0000256|PIRNR:PIRNR002290}.	clathrin light chain binding [GO:0032051];structural molecule activity [GO:0005198]	Coated pit;Cytoplasmic vesicle;Membrane;Proteomics identification;Reference proteome;Repeat	1710	40	40	3	27.6	27.6	2.1	193.62	0	314.81	8318400000	207	Clathrin heavy chain	ZEAMMB73_Zm00001d005090	tr|A0A1D6EJC0|A0A1D6EJC0_MAIZE;tr|A0A1D6NPN4|A0A1D6NPN4_MAIZE;tr|A0A1D6IQ41|A0A1D6IQ41_MAIZE;tr|A0A1D6EJ91|A0A1D6EJ91_MAIZE;tr|A0A804MKX0|A0A804MKX0_MAIZE;tr|A0A804QCI7|A0A804QCI7_MAIZE;tr|A0A804NE19|A0A804NE19_MAIZE;tr|A0A804P8X9|A0A804P8X9_MAIZE;tr|A0A804P8Z8|A0A804P8Z8_MAIZE;tr|A0A804P6D1|A0A804P6D1_MAIZE;tr|A0A804U6B1|A0A804U6B1_MAIZE;tr|A0A804RGR4|A0A804RGR4_MAIZE;tr|A0A804RTA7|A0A804RTA7_MAIZE;tr|A0A804PTF8|A0A804PTF8_MAIZE;tr|A0A804LHI5|A0A804LHI5_MAIZE	tr|A0A1D6EJC0|A0A1D6EJC0_MAIZE;tr|A0A1D6NPN4|A0A1D6NPN4_MAIZE;tr|A0A1D6IQ41|A0A1D6IQ41_MAIZE;tr|A0A1D6EJ91|A0A1D6EJ91_MAIZE	A0A1D6EJC0
24.7053	23.1925	23.205	22.158	24.0429	23.4196	23.8852	23.8494	22.9043	23.7828	21.4557	23.3562	21.3602	22.3297	21.175	22.5973	20.9065	22.6498	23.2293	21.7984	22.597	21.0713	22.1921	23.1482	21.0541	21.4564	20.8917	21.2661	21.2524	22.7489	22.9578	21.9323	20.9297	22.719	22.5254	22.1797	A0A1D6EJS6_MAIZE	Zea mays (Maize)		mitochondrial inner membrane [GO:0005743]		calcium ion binding [GO:0005509];S-adenosyl-L-methionine transmembrane transporter activity [GO:0000095]	Calcium;Membrane;Proteomics identification;Reference proteome;Repeat;Transmembrane;Transport	726	10	2	2	20.1	4.3	4.3	79.396	0	20.193	151570000	9	Mitochondrial substrate carrier family protein	ZEAMMB73_Zm00001d005099	tr|A0A1D6EJS6|A0A1D6EJS6_MAIZE;tr|A0A804MKX5|A0A804MKX5_MAIZE	tr|A0A1D6EJS6|A0A1D6EJS6_MAIZE;tr|A0A804MKX5|A0A804MKX5_MAIZE	A0A1D6EJS6
24.4585	24.613	24.0688	25.2383	24.2957	23.4013	23.8641	24.4242	24.0308	24.9053	26.1766	24.2512	25.0179	25.6278	25.9836	24.3176	25.713	25.378	21.9674	21.8774	21.6146	20.8499	20.7173	20.6026	19.8292	20.5029	22.0044	24.6489	25.2155	25.1896	24.4676	23.8533	25.1362	22.614	25.6221	25.4971	A0A1D6EKS0_MAIZE	Zea mays (Maize)	polyamine biosynthetic process [GO:0006596]			transferase activity [GO:0016740]	Polyamine biosynthesis;Proteomics identification;Reference proteome;Transferase	304	3	3	2	11.2	11.2	6.9	33.444	0	18.599	793790000	27	spermidine synthase (EC 2.5.1.16)	ZEAMMB73_Zm00001d005159	tr|A0A1D6EKS0|A0A1D6EKS0_MAIZE;tr|C0P2Y6|C0P2Y6_MAIZE;tr|A0A804UD50|A0A804UD50_MAIZE;tr|B4FR86|B4FR86_MAIZE	tr|A0A1D6EKS0|A0A1D6EKS0_MAIZE;tr|C0P2Y6|C0P2Y6_MAIZE;tr|A0A804UD50|A0A804UD50_MAIZE;tr|B4FR86|B4FR86_MAIZE	A0A1D6EKS0
20.8248	21.495	22.9784	23.071	21.7239	20.3825	22.0088	22.6528	22.6443	21.4296	24.2263	23.2106	23.1088	23.977	24.5168	22.5663	21.9636	22.1945	22.0576	21.9502	21.6418	20.4017	23.3799	21.4801	20.5505	21.5202	22.6908	22.052	21.0285	21.1766	23.0986	23.2966	21.3009	22.8485	21.4225	22.6202	A0A804M611_MAIZE	Zea mays (Maize)	cellulose biosynthetic process [GO:0030244];plant-type cell wall organization or biogenesis [GO:0071669]	membrane [GO:0016020]		cellulose synthase (UDP-forming) activity [GO:0016760]	Cell wall biogenesis/degradation;Glycosyltransferase;Membrane;Proteomics identification;Reference proteome;Transferase;Transmembrane;Transmembrane helix	462	2	2	2	6.1	6.1	6.1	52.844	0.00053706	12.81	118950000	3	Uncharacterized protein	541803	tr|A0A804M611|A0A804M611_MAIZE;tr|A0A1D6L8J3|A0A1D6L8J3_MAIZE;tr|A0A1D6ELB9|A0A1D6ELB9_MAIZE;tr|A0A1D6KTX6|A0A1D6KTX6_MAIZE;tr|A0A1D6HVV0|A0A1D6HVV0_MAIZE;tr|A0A804UCY0|A0A804UCY0_MAIZE;tr|A0A804MLH6|A0A804MLH6_MAIZE;tr|A0A1D6ELC5|A0A1D6ELC5_MAIZE;tr|A0A1D6HVV2|A0A1D6HVV2_MAIZE;tr|A0A804M610|A0A804M610_MAIZE;tr|A0A804M609|A0A804M609_MAIZE;tr|A0A804NDJ6|A0A804NDJ6_MAIZE;tr|Q9LLI2|Q9LLI2_MAIZE;tr|A0A3L6DGM9|A0A3L6DGM9_MAIZE;tr|A0A1D6KA41|A0A1D6KA41_MAIZE;tr|A0A804LX91|A0A804LX91_MAIZE;tr|A0A804LX90|A0A804LX90_MAIZE;tr|A0A1D6EN88|A0A1D6EN88_MAIZE;tr|A0A1D6LAS5|A0A1D6LAS5_MAIZE;tr|A0A804MMB0|A0A804MMB0_MAIZE;tr|A0A804Q7C0|A0A804Q7C0_MAIZE;tr|A0A804Q6A4|A0A804Q6A4_MAIZE;tr|A0A1D6EMU1|A0A1D6EMU1_MAIZE;tr|C4JBK8|C4JBK8_MAIZE;tr|A0A804NDJ7|A0A804NDJ7_MAIZE;tr|K7TNG3|K7TNG3_MAIZE	tr|A0A804M611|A0A804M611_MAIZE;tr|A0A1D6L8J3|A0A1D6L8J3_MAIZE;tr|A0A1D6ELB9|A0A1D6ELB9_MAIZE;tr|A0A1D6KTX6|A0A1D6KTX6_MAIZE;tr|A0A1D6HVV0|A0A1D6HVV0_MAIZE;tr|A0A804UCY0|A0A804UCY0_MAIZE;tr|A0A804MLH6|A0A804MLH6_MAIZE;tr|A0A1D6ELC5|A0A1D6ELC5_MAIZE;tr|A0A1D6HVV2|A0A1D6HVV2_MAIZE;tr|A0A804M610|A0A804M610_MAIZE;tr|A0A804M609|A0A804M609_MAIZE;tr|A0A804NDJ6|A0A804NDJ6_MAIZE;tr|Q9LLI2|Q9LLI2_MAIZE;tr|A0A3L6DGM9|A0A3L6DGM9_MAIZE;tr|A0A1D6KA41|A0A1D6KA41_MAIZE;tr|A0A804LX91|A0A804LX91_MAIZE;tr|A0A804LX90|A0A804LX90_MAIZE;tr|A0A1D6EN88|A0A1D6EN88_MAIZE;tr|A0A1D6LAS5|A0A1D6LAS5_MAIZE;tr|A0A804MMB0|A0A804MMB0_MAIZE;tr|A0A804Q7C0|A0A804Q7C0_MAIZE;tr|A0A804Q6A4|A0A804Q6A4_MAIZE;tr|A0A1D6EMU1|A0A1D6EMU1_MAIZE;tr|C4JBK8|C4JBK8_MAIZE;tr|A0A804NDJ7|A0A804NDJ7_MAIZE;tr|K7TNG3|K7TNG3_MAIZE	A0A804M611
26.5076	27.8967	28.2641	29.6985	28.5406	28.3134	27.5906	27.8545	25.9545	29.4992	30.119	29.3618	30.1868	28.7982	30.7049	27.6355	28.7726	30.5304	30.3337	29.8104	29.3548	28.7626	30.9896	31.1603	29.4105	28.1988	34.6763	28.2453	28.8264	29.4162	21.5522	31.626	28.6403	28.4871	26.295	28.0618	A0A804MLL1_MAIZE	Zea mays (Maize)		cytoplasm [GO:0005737]	FUNCTION: Binds the poly(A) tail of mRNA. {ECO:0000256|RuleBase:RU362004}.	RNA binding [GO:0003723]	Coiled coil;Cytoplasm;Proteomics identification;Reference proteome;Repeat;RNA-binding	648	17	17	7	30.7	30.7	13.6	70.555	0	161.91	17834000000	95	Polyadenylate-binding protein (PABP)		tr|A0A804MLL1|A0A804MLL1_MAIZE;tr|A0A1D6ELH4|A0A1D6ELH4_MAIZE	tr|A0A804MLL1|A0A804MLL1_MAIZE;tr|A0A1D6ELH4|A0A1D6ELH4_MAIZE	A0A804MLL1
23.9643	25.4579	25.1891	21.5749	21.4219	21.832	21.6048	20.8576	23.8496	22.3986	25.2958	25.7694	21.1584	24.4927	24.5661	24.8062	24.8455	24.9088	21.7345	21.3616	20.5552	21.4209	21.7643	20.876	22.2866	24.7142	20.6884	22.1763	24.7635	26.0068	21.8877	20.6812	24.8644	24.6759	20.5021	22.3724	A0A1D6ELY8_MAIZE	Zea mays (Maize)	L-phenylalanine biosynthetic process [GO:0009094]	chloroplast [GO:0009507];chloroplast stroma [GO:0009570];cytoplasm [GO:0005737]	FUNCTION: Converts the prephenate produced from the shikimate-chorismate pathway into phenylalanine. {ECO:0000256|RuleBase:RU363004}.	arogenate dehydratase activity [GO:0047769];prephenate dehydratase activity [GO:0004664]	Amino-acid biosynthesis;Aromatic amino acid biosynthesis;Chloroplast;Lyase;Phenylalanine biosynthesis;Plastid;Proteomics identification;Reference proteome;Transit peptide	422	7	6	3	22	20.4	12.3	45.543	0	76.479	935430000	26	Arogenate dehydratase (EC 4.2.1.91)	ZEAMMB73_Zm00001d005351	tr|A0A1D6ELY8|A0A1D6ELY8_MAIZE	tr|A0A1D6ELY8|A0A1D6ELY8_MAIZE	A0A1D6ELY8
21.5771	21.7921	21.8408	21.1633	22.3832	21.3188	21.835	22.4513	24.1282	23.5122	20.4209	21.1043	23.0166	22.1929	21.5535	22.037	22.7482	22.7095	20.9997	25.0253	24.7879	21.1624	24.2374	20.8263	24.6681	26.7406	23.0052	26.5473	27.9138	27.0013	26.0788	23.4335	24.5183	29.719	28.3175	27.1734	B4G1Q4_MAIZE	Zea mays (Maize)	lipid metabolic process [GO:0006629]			O-acyltransferase activity [GO:0008374]	Proteomics identification;Reference proteome	318	4	4	4	17.6	17.6	17.6	35.491	0	39.421	780310000	16	Lecithin-cholesterol acyltransferase-like 1		tr|B4G1Q4|B4G1Q4_MAIZE;tr|A0A804MLZ2|A0A804MLZ2_MAIZE;tr|A0A804MM07|A0A804MM07_MAIZE;tr|B4FU03|B4FU03_MAIZE;tr|A0A804MLZ4|A0A804MLZ4_MAIZE;tr|A0A1D6EM83|A0A1D6EM83_MAIZE	tr|B4G1Q4|B4G1Q4_MAIZE;tr|A0A804MLZ2|A0A804MLZ2_MAIZE;tr|A0A804MM07|A0A804MM07_MAIZE;tr|B4FU03|B4FU03_MAIZE;tr|A0A804MLZ4|A0A804MLZ4_MAIZE;tr|A0A1D6EM83|A0A1D6EM83_MAIZE	B4G1Q4
21.5599	20.72	21.8136	22.1057	21.9217	21.3348	20.691	21.51	21.8649	24.7802	25.5648	21.7976	22.1103	22.2018	22.3283	24.9911	21.9604	22.3994	22.7927	21.7589	20.9183	25.2726	21.9585	22.1131	22.0877	24.1723	27.0688	21.4201	21.4364	22.8183	21.7456	22.0443	22.1616	22.484	21.9162	22.2353	A0A804M8Q1_MAIZE	Zea mays (Maize)	leucyl-tRNA aminoacylation [GO:0006429];post-embryonic development [GO:0009791];reproductive structure development [GO:0048608]			aminoacyl-tRNA editing activity [GO:0002161];ATP binding [GO:0005524];leucine-tRNA ligase activity [GO:0004823]	Aminoacyl-tRNA synthetase;ATP-binding;Ligase;Nucleotide-binding;Protein biosynthesis;Proteomics identification;Reference proteome	1090	6	6	6	6.6	6.6	6.6	123.08	0	38.433	238910000	11	leucine--tRNA ligase (EC 6.1.1.4) (Leucyl-tRNA synthetase)		tr|A0A804M8Q1|A0A804M8Q1_MAIZE;tr|A0A1D6ENT5|A0A1D6ENT5_MAIZE	tr|A0A804M8Q1|A0A804M8Q1_MAIZE;tr|A0A1D6ENT5|A0A1D6ENT5_MAIZE	A0A804M8Q1
22.3058	21.5922	23.4982	21.905	23.1432	22.3419	22.5832	21.1184	21.4508	23.1997	26.7137	20.7106	21.2744	21.7824	22.8915	21.7604	22.1896	23.9984	28.1556	27.2199	25.5738	21.1749	21.4428	20.3154	20.0538	22.0911	21.9499	22.0649	26.7981	23.0291	21.6991	22.96	21.9296	21.7273	21.5495	23.7131	A0A804MNH7_MAIZE	Zea mays (Maize)				DNA binding [GO:0003677];metal ion binding [GO:0046872]	Metal-binding;Proteomics identification;Reference proteome;Zinc;Zinc-finger	767	2	2	2	3.7	3.7	3.7	84.724	0.00027902	14.008	169180000	4	ARID domain-containing protein	103647451	tr|A0A804MNH7|A0A804MNH7_MAIZE;tr|A0A1D6I4W3|A0A1D6I4W3_MAIZE;tr|A0A1D6EQT8|A0A1D6EQT8_MAIZE	tr|A0A804MNH7|A0A804MNH7_MAIZE;tr|A0A1D6I4W3|A0A1D6I4W3_MAIZE;tr|A0A1D6EQT8|A0A1D6EQT8_MAIZE	A0A804MNH7
21.7486	25.4714	21.2575	22.4349	21.0417	22.8669	21.8089	22.0962	22.3135	21.5495	22.7986	20.3359	21.3029	21.5254	21.9042	24.2278	21.9311	23.9565	21.7665	21.4808	22.2698	21.112	20.5546	21.5715	22.5182	22.3829	22.4962	21.9639	21.8308	22.0962	21.189	20.5614	21.8574	22.0374	21.2651	21.7903	A0A1D6ER27_MAIZE	Zea mays (Maize)				aldehyde dehydrogenase (NAD+) activity [GO:0004029]	NAD;Oxidoreductase;Proteomics identification;Reference proteome	309	3	3	3	11.7	11.7	11.7	33.065	0	19.833	146200000	4	aldehyde dehydrogenase (NAD(+)) (EC 1.2.1.3)	ZEAMMB73_Zm00001d005818	tr|A0A1D6ER27|A0A1D6ER27_MAIZE;tr|A0A804MNL0|A0A804MNL0_MAIZE;tr|C0PHD8|C0PHD8_MAIZE	tr|A0A1D6ER27|A0A1D6ER27_MAIZE;tr|A0A804MNL0|A0A804MNL0_MAIZE;tr|C0PHD8|C0PHD8_MAIZE	A0A1D6ER27
28.8801	25.0951	29.1129	28.9777	30.4275	30.0065	28.975	28.6218	28.5995	29.4494	28.9822	28.4207	29.0869	29.4467	29.3085	29.9607	28.5413	28.3555	21.2565	21.2697	22.4035	26.923	28.1799	29.1394	26.7828	27.3564	27.8698	21.678	26.2291	23.0507	21.3457	29.1642	28.7885	22.6073	27.7265	28.3475	A0A804MNP6_MAIZE	Zea mays (Maize)		membrane [GO:0016020]		serine-type endopeptidase activity [GO:0004252]	Hydrolase;Membrane;Protease;Reference proteome;Transmembrane;Transmembrane helix	295	5	5	5	14.2	14.2	14.2	32.585	0	28.487	19390000000	36	Peptidase S54 rhomboid domain-containing protein	100191736	tr|A0A804MNP6|A0A804MNP6_MAIZE;tr|A0A804MNP7|A0A804MNP7_MAIZE;tr|A0A1D6ER92|A0A1D6ER92_MAIZE;tr|A0A1D6ER91|A0A1D6ER91_MAIZE;tr|A0A804MNQ0|A0A804MNQ0_MAIZE	tr|A0A804MNP6|A0A804MNP6_MAIZE;tr|A0A804MNP7|A0A804MNP7_MAIZE;tr|A0A1D6ER92|A0A1D6ER92_MAIZE;tr|A0A1D6ER91|A0A1D6ER91_MAIZE;tr|A0A804MNQ0|A0A804MNQ0_MAIZE	A0A804MNP6
26.816	27.1154	26.6632	28.001	26.8271	27.0427	26.7704	26.1857	24.7733	29.1357	28.6905	28.4349	29.6164	29.5686	29.6252	28.2278	27.8444	28.0015	24.8262	22.7732	21.8833	20.1251	20.4869	26.3993	21.6258	26.823	20.4426	27.7232	27.9784	27.891	28.3072	29.0458	28.3501	27.6087	27.8195	27.6428	A0A1D6ES19_MAIZE	Zea mays (Maize)	cellular response to heat [GO:0034605];protein folding [GO:0006457];protein stabilization [GO:0050821]	cytosol [GO:0005829];perinuclear region of cytoplasm [GO:0048471];plasma membrane [GO:0005886];protein-containing complex [GO:0032991]		ATP binding [GO:0005524];ATP hydrolysis activity [GO:0016887];ATP-dependent protein folding chaperone [GO:0140662];unfolded protein binding [GO:0051082]	ATP-binding;Chaperone;Nucleotide-binding;Proteomics identification;Reference proteome;Stress response	698	22	22	7	38.8	38.8	11.3	80.171	0	300.46	19439000000	197	Heat shock protein 90-2	103647533 ZEAMMB73_Zm00001d006008	tr|A0A1D6ES19|A0A1D6ES19_MAIZE	tr|A0A1D6ES19|A0A1D6ES19_MAIZE	A0A1D6ES19
21.8553	20.3047	24.5806	22.2554	22.6638	22.7557	20.857	22.0278	21.4847	26.4068	25.5656	24.8642	24.3719	22.5945	21.6849	25.7121	26.2028	26.304	22.2176	20.8105	21.3536	21.0183	20.976	21.7077	22.2245	22.8851	20.4847	20.9019	21.9291	21.7886	20.9563	20.2871	20.7662	20.4835	21.2465	22.0779	A0A1D6ESA9_MAIZE	Zea mays (Maize)		nucleus [GO:0005634]	FUNCTION: Transcription factor that specifically binds AT-rich DNA sequences related to the nuclear matrix attachment regions (MARs). {ECO:0000256|ARBA:ARBA00003687, ECO:0000256|RuleBase:RU367031}.	minor groove of adenine-thymine-rich DNA binding [GO:0003680]	DNA-binding;Nucleus;Proteomics identification;Reference proteome;Transcription;Transcription regulation	378	6	6	5	24.9	24.9	21.2	37.191	0	59.208	613880000	18	AT-hook motif nuclear-localized protein	100283408 ZEAMMB73_Zm00001d006034	tr|A0A1D6ESA9|A0A1D6ESA9_MAIZE;tr|A0A804MPF3|A0A804MPF3_MAIZE;tr|A0A1D6ESB3|A0A1D6ESB3_MAIZE;tr|B4FLQ9|B4FLQ9_MAIZE;tr|B6TPI7|B6TPI7_MAIZE;tr|A0A1D6EI68|A0A1D6EI68_MAIZE;tr|A0A3L6EXV2|A0A3L6EXV2_MAIZE;tr|A0A804QD23|A0A804QD23_MAIZE	tr|A0A1D6ESA9|A0A1D6ESA9_MAIZE;tr|A0A804MPF3|A0A804MPF3_MAIZE;tr|A0A1D6ESB3|A0A1D6ESB3_MAIZE	A0A1D6ESA9
21.5545	24.4156	21.6788	22.1993	20.4899	19.6235	22.205	21.8679	22.3341	25.2482	24.4104	22.4847	20.998	20.7267	22.7014	21.6616	24.3303	22.762	21.1694	22.266	21.7581	21.0911	21.9963	22.4248	19.8681	20.1366	26.1113	21.3138	20.817	21.0408	21.3508	20.6052	22.0837	20.7761	21.3948	20.6015	A0A1D6ESI0_MAIZE	Zea mays (Maize)		nucleus [GO:0005634]		DNA binding [GO:0003677];zinc ion binding [GO:0008270]	DNA-binding;Metal-binding;Nucleus;Proteomics identification;Reference proteome;Transcription;Transcription regulation;Zinc;Zinc-finger	242	3	2	2	14.5	9.5	9.5	27.456	0.00052329	12.352	169400000	3	Methyl binding domain111	542071 ZEAMMB73_Zm00001d006046	tr|A0A1D6ESI0|A0A1D6ESI0_MAIZE;tr|Q94IQ6|Q94IQ6_MAIZE;tr|A0A1D6ESG6|A0A1D6ESG6_MAIZE;tr|A0A1D6ESH9|A0A1D6ESH9_MAIZE	tr|A0A1D6ESI0|A0A1D6ESI0_MAIZE;tr|Q94IQ6|Q94IQ6_MAIZE;tr|A0A1D6ESG6|A0A1D6ESG6_MAIZE;tr|A0A1D6ESH9|A0A1D6ESH9_MAIZE	A0A1D6ESI0
21.9016	20.6081	22.2679	21.567	22.057	20.3484	23.1225	20.3266	21.9991	22.2398	23.5954	23.9162	21.9186	23.0969	21.2607	23.1086	19.8976	20.3335	21.345	22.2637	22.1445	20.6937	21.0287	22.1141	21.1283	20.8387	21.7003	21.0323	22.1807	22.4843	22.0973	22.46	23.087	21.8104	22.3851	22.0509	A0A1D6ESQ3_MAIZE	Zea mays (Maize)		chloroplast [GO:0009507]	FUNCTION: Plays an essential role in chain termination during de novo fatty acid synthesis. {ECO:0000256|RuleBase:RU363096}.	acyl carrier activity [GO:0000036];fatty acyl-[ACP] hydrolase activity [GO:0016297]	Chloroplast;Fatty acid biosynthesis;Fatty acid metabolism;Hydrolase;Lipid biosynthesis;Lipid metabolism;Plastid;Proteomics identification;Reference proteome;Transit peptide	363	7	2	2	23.1	9.4	9.4	40.771	0	14.619	72788000	5	Acyl-[acyl-carrier-protein] hydrolase (EC 3.1.2.-)	ZEAMMB73_Zm00001d006080	tr|A0A1D6ESQ3|A0A1D6ESQ3_MAIZE	tr|A0A1D6ESQ3|A0A1D6ESQ3_MAIZE	A0A1D6ESQ3
24.6624	25.4246	24.6672	21.342	26.6043	25.7156	24.439	23.2006	23.5292	23.6302	24.3205	20.6856	21.3023	22.5953	23.734	25.4341	25.1568	24.0904	22.3708	22.3571	22.496	21.1062	20.4503	20.4179	20.5513	21.6737	21.6112	21.2638	21.4478	20.8627	24.1238	21.5577	20.8032	21.7307	21.5038	21.7667	A0A1D6ET24_MAIZE	Zea mays (Maize)	chaperone-mediated protein folding [GO:0061077];'de novo' cotranslational protein folding [GO:0051083];protein transport [GO:0015031];protein unfolding [GO:0043335]			peptidyl-prolyl cis-trans isomerase activity [GO:0003755];protein folding chaperone [GO:0044183];ribosome binding [GO:0043022]	Proteomics identification;Reference proteome	213	3	3	3	18.3	18.3	18.3	23.344	0	23.403	482040000	7	Trigger factor	ZEAMMB73_Zm00001d006126	tr|A0A1D6ET24|A0A1D6ET24_MAIZE;tr|A0A804QDP7|A0A804QDP7_MAIZE;tr|A0A804MPV0|A0A804MPV0_MAIZE	tr|A0A1D6ET24|A0A1D6ET24_MAIZE;tr|A0A804QDP7|A0A804QDP7_MAIZE;tr|A0A804MPV0|A0A804MPV0_MAIZE	A0A1D6ET24
20.782	22.1005	26.7009	22.8232	22.2997	21.6124	23.1677	27.4502	27.4529	22.7566	20.4457	21.817	23.1689	25.7158	25.8833	25.6803	26.1035	23.0432	25.4238	24.7458	22.978	21.5685	21.9335	24.7677	21.1486	22.2458	26.3958	23.9942	24.8519	25.0998	21.6131	21.1944	22.2125	21.0173	27.1084	21.4049	A0A1D6ETQ1_MAIZE	Zea mays (Maize)	diterpenoid metabolic process [GO:0016101]	membrane [GO:0016020]		heme binding [GO:0020037];iron ion binding [GO:0005506];oxidoreductase activity, acting on paired donors, with incorporation or reduction of molecular oxygen, NAD(P)H as one donor, and incorporation of one atom of oxygen [GO:0016709]	Heme;Iron;Metal-binding;Monooxygenase;Oxidoreductase;Proteomics identification;Reference proteome	506	14	14	14	34.6	34.6	34.6	55.171	0	96.758	1109900000	25	Cytochrome P450 71A26	103647611 ZEAMMB73_Zm00001d006199	tr|A0A1D6ETQ1|A0A1D6ETQ1_MAIZE;tr|C0P5F6|C0P5F6_MAIZE	tr|A0A1D6ETQ1|A0A1D6ETQ1_MAIZE;tr|C0P5F6|C0P5F6_MAIZE	A0A1D6ETQ1
21.3141	21.6005	21.9357	22.9496	22.9017	21.9544	21.1117	21.9911	22.2835	23.5705	23.1661	22.2945	22.1616	22.7604	21.5788	22.5368	21.9853	22.0736	22.1297	22.1976	22.1107	21.7636	22.6024	21.9373	19.8893	21.0373	21.682	23.006	22.9571	21.6053	21.6212	22.0619	21.9072	22.3232	21.4892	21.7879	B4FK71_MAIZE	Zea mays (Maize)	protein retention in ER lumen [GO:0006621];protein transport [GO:0015031]	endoplasmic reticulum membrane [GO:0005789]		ER retention sequence binding [GO:0046923]	Endoplasmic reticulum;ER-Golgi transport;Membrane;Protein transport;Proteomics identification;Receptor;Reference proteome;Transmembrane;Transmembrane helix;Transport	272	2	2	1	8.1	8.1	3.7	30.45	0.0017518	11.435	43251000	4	ER lumen protein retaining receptor C28H8.4 (ER lumen protein retaining receptor family protein)	100284075 ZEAMMB73_Zm00001d021306	tr|B4FK71|B4FK71_MAIZE;tr|A0A1D6ETW5|A0A1D6ETW5_MAIZE;tr|A0A804MQ90|A0A804MQ90_MAIZE;tr|A0A804P1V1|A0A804P1V1_MAIZE	tr|B4FK71|B4FK71_MAIZE;tr|A0A1D6ETW5|A0A1D6ETW5_MAIZE;tr|A0A804MQ90|A0A804MQ90_MAIZE;tr|A0A804P1V1|A0A804P1V1_MAIZE	B4FK71
26.963	27.6072	27.962	23.9982	22.7219	23.548	27.5165	26.8748	27.1935	23.3015	27.6703	27.886	24.8479	24.6185	24.1376	27.4015	27.816	28.7534	22.3998	25.0488	26.2901	25.8117	25.9834	24.2241	21.6604	25.684	21.4404	23.2506	24.8568	22.2668	19.8552	24.4534	23.1768	21.8736	24.4141	22.9097	A0A1D6ETY2_MAIZE	Zea mays (Maize)	gluconeogenesis [GO:0006094];glyceraldehyde-3-phosphate biosynthetic process [GO:0046166];glycerol catabolic process [GO:0019563];glycolytic process [GO:0006096]	cytosol [GO:0005829]		triose-phosphate isomerase activity [GO:0004807]	Isomerase;Proteomics identification;Reference proteome	298	21	3	3	65.4	11.1	11.1	31.6	0	91.723	5285500000	42	Triose phosphate isomerase2	100193000 ZEAMMB73_Zm00001d006221	tr|A0A1D6ETY2|A0A1D6ETY2_MAIZE;tr|A0A804MQ93|A0A804MQ93_MAIZE	tr|A0A1D6ETY2|A0A1D6ETY2_MAIZE;tr|A0A804MQ93|A0A804MQ93_MAIZE	A0A1D6ETY2
27.4914	28.2688	28.2756	25.6861	25.4354	26.1076	27.9803	26.5035	27.0767	25.0444	27.8329	28.16	26.9676	26.3565	25.1094	27.7824	28.0394	27.6348	22.4703	21.2263	23.4368	22.1516	19.4267	19.985	21.2212	21.9039	23.6829	23.7389	22.6342	23.3298	21.9186	23.1904	22.4086	22.4867	23.2497	24.871	A0A1D6EU26_MAIZE	Zea mays (Maize)	amino acid biosynthetic process [GO:0008652];aromatic amino acid family biosynthetic process [GO:0009073]	cytoplasm [GO:0005737]		3-dehydroquinate synthase activity [GO:0003856]	Amino-acid biosynthesis;Aromatic amino acid biosynthesis;Lyase;NAD;Proteomics identification;Reference proteome	419	15	15	5	43.9	43.9	14.8	45.549	0	197.77	13410000000	115	3-dehydroquinate synthase (EC 4.2.3.4)	100272979 ZEAMMB73_Zm00001d006242	tr|A0A1D6EU26|A0A1D6EU26_MAIZE;tr|B4FS26|B4FS26_MAIZE	tr|A0A1D6EU26|A0A1D6EU26_MAIZE;tr|B4FS26|B4FS26_MAIZE	A0A1D6EU26
21.0749	21.49	21.4816	21.7329	22.2282	20.5163	20.5373	21.78	23.2536	22.1985	23.0371	22.4883	21.5713	22.2199	20.8764	23.7609	23.5992	23.7118	22.3344	23.5917	21.8174	19.9821	21.4651	24.1094	20.7986	20.3463	24.7895	22.3577	21.5673	22.2254	22.5177	22.3471	21.1452	22.2693	22.539	21.7922	A0A1D6EVC8_MAIZE	Zea mays (Maize)		nucleus [GO:0005634]		transcription cis-regulatory region binding [GO:0000976]	Proteomics identification;Reference proteome	334	2	2	2	6	6	6	36.408	0.00052673	12.46	75269000	3	Sequence-specific DNA binding transcription factor	103647652 ZEAMMB73_Zm00001d006331	tr|A0A1D6EVC8|A0A1D6EVC8_MAIZE;tr|A0A804QDJ3|A0A804QDJ3_MAIZE;tr|A0A804MQN4|A0A804MQN4_MAIZE	tr|A0A1D6EVC8|A0A1D6EVC8_MAIZE;tr|A0A804QDJ3|A0A804QDJ3_MAIZE;tr|A0A804MQN4|A0A804MQN4_MAIZE	A0A1D6EVC8
23.7088	22.4547	21.3889	22.0549	21.1877	21.7734	22.1633	20.6883	20.8814	23.7154	23.2404	20.4623	24.0723	21.4366	21.5415	21.7893	22.105	21.3101	25.5588	24.8133	24.8858	19.9358	19.1987	21.3257	22.7678	21.4593	24.9194	27.5627	27.0542	25.6687	21.795	24.8927	25.0076	25.624	24.9827	25.8103	A0A804MQX0_MAIZE	Zea mays (Maize)		extracellular region [GO:0005576]		acid phosphatase activity [GO:0003993];metal ion binding [GO:0046872]	Glycoprotein;Hydrolase;Proteomics identification;Reference proteome;Secreted;Signal;Zinc	659	8	8	8	14.1	14.1	14.1	74.042	0	50.183	363300000	12	Purple acid phosphatase (EC 3.1.3.2)		tr|A0A804MQX0|A0A804MQX0_MAIZE;tr|A0A1D6EVQ6|A0A1D6EVQ6_MAIZE;tr|A0A804LQW5|A0A804LQW5_MAIZE;tr|A0A1D6KE94|A0A1D6KE94_MAIZE;tr|A0A804LQW4|A0A804LQW4_MAIZE;tr|A0A1D6KE93|A0A1D6KE93_MAIZE;tr|A0A804MQX1|A0A804MQX1_MAIZE;tr|A0A804MQX2|A0A804MQX2_MAIZE;tr|A0A804LQW6|A0A804LQW6_MAIZE	tr|A0A804MQX0|A0A804MQX0_MAIZE;tr|A0A1D6EVQ6|A0A1D6EVQ6_MAIZE;tr|A0A804LQW5|A0A804LQW5_MAIZE;tr|A0A1D6KE94|A0A1D6KE94_MAIZE;tr|A0A804LQW4|A0A804LQW4_MAIZE;tr|A0A1D6KE93|A0A1D6KE93_MAIZE	A0A804MQX0
25.9264	25.8036	25.306	21.7365	25.4623	25.6245	26.3987	25.4386	25.9608	23.6292	25.2763	25.6237	23.0233	22.2684	23.4032	25.8095	24.8152	24.7092	22.8613	21.6795	21.4206	24.2084	20.8798	21.7586	21.7238	21.4637	22.5091	20.7734	21.5242	21.7336	24.2658	25.3026	22.0806	22.6368	21.6368	22.3269	A0A804MQY1_MAIZE	Zea mays (Maize)	asparaginyl-tRNA aminoacylation [GO:0006421]			asparagine-tRNA ligase activity [GO:0004816];ATP binding [GO:0005524]	Aminoacyl-tRNA synthetase;ATP-binding;Ligase;Nucleotide-binding;Protein biosynthesis;Proteomics identification;Reference proteome	424	18	4	4	38.7	10.1	10.1	47.756	0	31.248	1921500000	37	asparagine--tRNA ligase (EC 6.1.1.22)	100217176	tr|A0A804MQY1|A0A804MQY1_MAIZE;tr|A0A804MQY3|A0A804MQY3_MAIZE;tr|A0A1D6EVR1|A0A1D6EVR1_MAIZE;tr|A0A804MQY4|A0A804MQY4_MAIZE	tr|A0A804MQY1|A0A804MQY1_MAIZE;tr|A0A804MQY3|A0A804MQY3_MAIZE;tr|A0A1D6EVR1|A0A1D6EVR1_MAIZE	A0A804MQY1
24.0954	22.3185	20.6924	21.2078	20.8557	23.2952	21.1622	22.321	21.9997	25.1609	23.3621	21.8404	24.0405	23.888	24.6551	21.9538	21.3122	22.0326	19.9527	21.9513	21.5738	20.3749	19.9466	21.3919	21.4187	21.6353	22.165	21.1445	21.1785	22.1837	21.4833	21.3258	20.2462	21.5865	21.9502	21.3961	A0A1D6EWJ3_MAIZE	Zea mays (Maize)				UDP-glucosyltransferase activity [GO:0035251]	Glycosyltransferase;Proteomics identification;Reference proteome;Transferase	427	5	5	5	17.8	17.8	17.8	46.75	0	35.861	187880000	7	Glycosyltransferase (EC 2.4.1.-)	100272786 ZEAMMB73_Zm00001d006446	tr|A0A1D6EWJ3|A0A1D6EWJ3_MAIZE	tr|A0A1D6EWJ3|A0A1D6EWJ3_MAIZE	A0A1D6EWJ3
27.04	27.8097	27.4856	25.6006	27.1834	26.7753	27.041	26.9182	27.0969	26.0839	26.963	26.8629	25.171	24.1007	24.5706	27.1252	27.4354	27.0038	23.1511	22.3231	22.1295	22.1376	20.4669	20.7482	20.0376	21.3057	21.398	21.7357	22.684	20.2823	23.7257	21.116	22.231	22.0262	22.3207	21.3557	A0A1D6EWS4_MAIZE	Zea mays (Maize)	cysteine biosynthetic process [GO:0019344];sulfate assimilation, phosphoadenylyl sulfate reduction by phosphoadenylyl-sulfate reductase (thioredoxin) [GO:0019379]		FUNCTION: Catalyzes the formation of sulfite from adenosine 5'-phosphosulfate (APS) using thioredoxin as an electron donor. {ECO:0000256|ARBA:ARBA00024298}.	phosphoadenylyl-sulfate reductase (thioredoxin) activity [GO:0004604]	Iron;Iron-sulfur;Metal-binding;Oxidoreductase;Proteomics identification;Reference proteome	456	15	15	4	35.3	35.3	7.5	49.526	0	323.31	8275100000	120	Adenosine 5'-phosphosulfate reductase (EC 1.8.4.10) (5'-adenylylsulfate reductase) (Thioredoxin-dependent 5'-adenylylsulfate reductase)	103647705 ZEAMMB73_Zm00001d006467	tr|A0A1D6EWS4|A0A1D6EWS4_MAIZE	tr|A0A1D6EWS4|A0A1D6EWS4_MAIZE	A0A1D6EWS4
23.8896	24.5735	25.1096	24.8903	22.5442	24.6807	24.8405	24.2245	22.6176	23.3479	26.3947	27.0739	24.9785	24.1405	25.1897	24.6846	24.7886	25.7198	21.4298	22.1506	20.1085	21.8589	21.6672	22.2257	21.8795	21.3043	21.7265	26.2635	26.8313	27.7217	26.8115	25.7685	25.5582	22.5681	25.852	25.622	A0A1D6EXD4_MAIZE	Zea mays (Maize)	monocarboxylic acid transport [GO:0015718]	chloroplast membrane [GO:0031969]		carboxylic acid transmembrane transporter activity [GO:0046943];organophosphate ester transmembrane transporter activity [GO:0015605]	Membrane;Proteomics identification;Reference proteome;Transmembrane;Transmembrane helix	394	6	6	5	21.6	21.6	19	41.831	0	40.064	1464200000	22	Glucose-6-phosphate/phosphate translocator 2 chloroplastic	100279907 ZEAMMB73_Zm00001d006511	tr|A0A1D6EXD4|A0A1D6EXD4_MAIZE;tr|A0A1D6IDP4|A0A1D6IDP4_MAIZE;tr|B4FEN0|B4FEN0_MAIZE;tr|A0A804NMK6|A0A804NMK6_MAIZE	tr|A0A1D6EXD4|A0A1D6EXD4_MAIZE;tr|A0A1D6IDP4|A0A1D6IDP4_MAIZE	A0A1D6EXD4
29.531	29.7482	30.3958	31.1586	32.0845	32.2574	30.5362	30.1524	30.3087	30.1851	29.7495	30.1413	29.3337	29.051	29.639	30.4463	29.6551	29.5044	21.8683	19.3138	17.9204	21.8733	20.7337	22.8404	22.9788	20.5051	21.5878	19.9891	21.2461	20.2249	22.8794	19.8955	20.1265	22.8313	20.7426	20.4091	A0A1D6EXF1_MAIZE	Zea mays (Maize)	phosphorylation [GO:0016310]	chloroplast [GO:0009507]		ATP binding [GO:0005524];phosphotransferase activity, phosphate group as acceptor [GO:0016776];protein serine/threonine kinase activity [GO:0004674]	Kinase;Nucleotide-binding;Proteomics identification;Reference proteome;Serine/threonine-protein kinase;Transferase	426	27	27	7	72.5	72.5	22.5	45.741	0	323.31	172670000000	492	PDK regulatory protein1	732785 ZEAMMB73_Zm00001d006520	tr|A0A1D6EXF1|A0A1D6EXF1_MAIZE;tr|B4FBF3|B4FBF3_MAIZE	tr|A0A1D6EXF1|A0A1D6EXF1_MAIZE;tr|B4FBF3|B4FBF3_MAIZE	A0A1D6EXF1
33.6552	33.0075	32.9089	33.1227	33.455	33.3407	33.9586	34.3837	34.2196	33.0771	32.968	32.5086	32.6777	32.8316	32.9199	33.7953	33.7411	33.7001	29.4581	30.7194	31.6047	33.6975	34.0722	34.2026	34.0714	34.073	34.2271	31.0267	31.7131	32.7075	31.085	32.5267	33.5046	32.8663	33.5969	32.7359	A0A804MRM8_MAIZE	Zea mays (Maize)	photosynthesis [GO:0015979]	extrinsic component of membrane [GO:0019898];photosystem II oxygen evolving complex [GO:0009654]		calcium ion binding [GO:0005509]	Chloroplast;Membrane;Photosynthesis;Photosystem II;Plastid;Proteomics identification;Reference proteome;Thylakoid;Transit peptide	191	28	28	2	73.3	73.3	10.5	20.705	0	323.31	1410800000000	1374	Uncharacterized protein		tr|A0A804MRM8|A0A804MRM8_MAIZE;tr|A0A804MRM7|A0A804MRM7_MAIZE;tr|A0A1D6EXK9|A0A1D6EXK9_MAIZE;tr|A0A804MRN0|A0A804MRN0_MAIZE	tr|A0A804MRM8|A0A804MRM8_MAIZE;tr|A0A804MRM7|A0A804MRM7_MAIZE;tr|A0A1D6EXK9|A0A1D6EXK9_MAIZE;tr|A0A804MRN0|A0A804MRN0_MAIZE	A0A804MRM8
23.1122	22.608	22.1963	21.0906	22.0713	21.8887	20.7142	21.9338	22.9747	22.6216	23.6808	22.8202	22.6462	23.4848	23.4539	22.5886	23.9566	22.9181	21.9099	21.2952	22.0789	19.265	20.7445	20.1663	21.0538	21.2237	21.8463	22.5289	21.9331	21.2274	21.2494	21.6201	22.5966	22.5403	21.6532	21.7722	A0A1D6EXW9_MAIZE	Zea mays (Maize)				RNA binding [GO:0003723];translation initiation factor activity [GO:0003743]	Initiation factor;Protein biosynthesis;Proteomics identification;Reference proteome;Translation regulation	1804	4	4	4	2.8	2.8	2.8	196.27	0	23.55	108500000	4	Eukaryotic translation initiation factor 4G	103647746 ZEAMMB73_Zm00001d006573	tr|A0A1D6EXW9|A0A1D6EXW9_MAIZE;tr|A0A1D6EXV3|A0A1D6EXV3_MAIZE;tr|A0A1D6IEV2|A0A1D6IEV2_MAIZE	tr|A0A1D6EXW9|A0A1D6EXW9_MAIZE;tr|A0A1D6EXV3|A0A1D6EXV3_MAIZE;tr|A0A1D6IEV2|A0A1D6IEV2_MAIZE	A0A1D6EXW9
22.5394	22.3087	22.7376	22.9189	23.8999	20.6885	22.8423	21.8823	22.0972	23.4638	23.2096	23.1122	21.9776	21.5789	23.6057	23.479	22.7209	22.6796	22.2809	21.7505	20.6603	18.6062	22.4159	22.1884	21.1949	20.7241	21.9552	22.3084	21.6388	21.4919	22.4379	21.7879	21.9375	21.9089	21.7452	21.5474	A0A1D6EYE4_MAIZE	Zea mays (Maize)	protein transport [GO:0015031];regulation of ARF protein signal transduction [GO:0032012]	cytosol [GO:0005829];membrane [GO:0016020]		guanyl-nucleotide exchange factor activity [GO:0005085]	Guanine-nucleotide releasing factor;Protein transport;Proteomics identification;Reference proteome;Transport	1706	4	4	4	2.6	2.6	2.6	189.23	0	28.214	136730000	13	HOPM interactor 7	100501049 ZEAMMB73_Zm00001d006607	tr|A0A1D6EYE4|A0A1D6EYE4_MAIZE;tr|A0A804QET3|A0A804QET3_MAIZE;tr|A0A804QD04|A0A804QD04_MAIZE;tr|A0A1D6IGK3|A0A1D6IGK3_MAIZE	tr|A0A1D6EYE4|A0A1D6EYE4_MAIZE;tr|A0A804QET3|A0A804QET3_MAIZE;tr|A0A804QD04|A0A804QD04_MAIZE;tr|A0A1D6IGK3|A0A1D6IGK3_MAIZE	A0A1D6EYE4
30.363	30.0439	30.4151	31.116	31.1874	30.929	30.7782	30.6251	30.9308	29.1211	29.2457	29.5212	30.6637	30.7548	31.6991	30.5331	30.1151	30.2916	21.3622	22.4775	18.9576	20.1477	24.5226	20.9624	23.3037	24.1172	22.9661	23.2864	23.6539	24.0395	22.6778	24.9007	23.391	21.8767	20.8081	20.7796	A0A1D6EZ36_MAIZE	Zea mays (Maize)	protein peptidyl-prolyl isomerization [GO:0000413]	thylakoid [GO:0009579]		peptidyl-prolyl cis-trans isomerase activity [GO:0003755]	Isomerase;Proteomics identification;Reference proteome;Thylakoid	439	26	26	26	58.3	58.3	58.3	47.359	0	323.31	146420000000	391	Peptidyl-prolyl cis-trans isomerase CYP37 chloroplastic	103647754 ZEAMMB73_Zm00001d006610	tr|A0A1D6EZ36|A0A1D6EZ36_MAIZE	tr|A0A1D6EZ36|A0A1D6EZ36_MAIZE	A0A1D6EZ36
27.8005	27.8569	27.3062	29.336	29.1563	28.9935	28.6778	29.1631	29.0824	28.9825	29.0907	27.9885	29.6931	28.7626	29.1355	28.6744	27.6683	28.0421	29.5876	28.5142	28.1612	21.3914	22.2414	21.0558	21.7693	22.125	23.1039	26.9228	26.4943	28.3255	21.9787	21.1972	22.2155	22.332	21.4747	22.3544	A0A1D6EZ65_MAIZE	Zea mays (Maize)		membrane [GO:0016020]			Membrane;Proteomics identification;Reference proteome;Transmembrane;Transmembrane helix	166	5	5	5	38	38	38	18.063	0	323.31	18189000000	65	Uncharacterized protein	ZEAMMB73_Zm00001d006624	tr|A0A1D6EZ65|A0A1D6EZ65_MAIZE;tr|A0A804LGH4|A0A804LGH4_MAIZE	tr|A0A1D6EZ65|A0A1D6EZ65_MAIZE	A0A1D6EZ65
24.6492	25.1197	26.2373	24.5258	26.0837	25.9025	25.3812	24.9339	24.464	23.8519	23.4265	24.9406	21.6872	24.1982	24.4999	24.4612	24.7094	24.954	26.2324	25.2229	26.1586	25.8124	20.8302	26.2761	25.4531	26.8536	21.6337	24.7887	25.1752	24.7877	21.5496	21.3893	22.1919	22.237	24.9709	23.4648	A0A1D6EZ89_MAIZE	Zea mays (Maize)	fatty acid metabolic process [GO:0006631]	chloroplast stroma [GO:0009570]		fatty acid binding [GO:0005504];intramolecular lyase activity [GO:0016872]	Isomerase;Proteomics identification;Reference proteome	274	7	6	6	27.7	25.2	25.2	29.276	0	40.604	1395000000	32	Chalcone--flavanone isomerase	ZEAMMB73_Zm00001d006630	tr|A0A1D6EZ89|A0A1D6EZ89_MAIZE;tr|A0A804MS21|A0A804MS21_MAIZE;tr|A0A804MS19|A0A804MS19_MAIZE	tr|A0A1D6EZ89|A0A1D6EZ89_MAIZE;tr|A0A804MS21|A0A804MS21_MAIZE	A0A1D6EZ89
21.6224	20.6843	21.6482	23.8175	22.756	20.7768	21.9713	20.869	21.345	22.441	20.7755	22.7135	22.0669	21.7019	21.2688	22.7712	23.5892	22.972	20.4636	21.5484	22.6376	20.0031	21.0689	21.9656	21.7114	22.9039	20.0303	21.8089	21.6619	21.159	20.5526	21.2295	20.7903	21.7798	21.094	20.9839	A0A1D6EZQ9_MAIZE	Zea mays (Maize)					Proteomics identification;Reference proteome	437	2	2	2	8	8	8	45.982	0	15.318	40140000	5	C2 domain containing protein	100284908 ZEAMMB73_Zm00001d006708	tr|A0A1D6EZQ9|A0A1D6EZQ9_MAIZE;tr|C4JAS1|C4JAS1_MAIZE	tr|A0A1D6EZQ9|A0A1D6EZQ9_MAIZE;tr|C4JAS1|C4JAS1_MAIZE	A0A1D6EZQ9
26.1565	27.1805	27.0133	23.059	22.5847	22.4986	24.2551	22.6267	23.2897	28.631	27.0128	27.8452	27.4229	28.2332	27.6709	23.9686	25.6964	22.9458	22.6099	21.5889	21.9726	19.3382	19.8937	20.1696	24.1198	24.9249	26.5923	21.4241	24.5008	25.4048	22.6714	21.9132	24.3912	22.0379	23.8078	20.5574	A0A1D6F1Q8_MAIZE	Zea mays (Maize)	biosynthetic process [GO:0009058];L-alanine catabolic process [GO:0042853]			L-alanine:2-oxoglutarate aminotransferase activity [GO:0004021];pyridoxal phosphate binding [GO:0030170]	Aminotransferase;Proteomics identification;Pyridoxal phosphate;Reference proteome;Transferase	559	13	13	9	30.1	30.1	20.9	61.027	0	227.43	3622900000	68	alanine transaminase (EC 2.6.1.2)	100279149 ZEAMMB73_Zm00001d006875	tr|A0A1D6F1Q8|A0A1D6F1Q8_MAIZE	tr|A0A1D6F1Q8|A0A1D6F1Q8_MAIZE	A0A1D6F1Q8
21.5561	22.1926	21.2174	22.136	22.9137	20.8895	21.8425	20.1859	21.8273	23.8196	22.808	23.2266	22.5597	24.9307	23.1502	21.3888	21.674	22.2742	22.4492	22.8093	22.3206	19.0875	20.8984	22.6024	21.1523	21.6922	20.7922	20.5904	21.0835	20.2675	21.4424	22.7856	22.1457	20.568	20.9179	21.4839	A0A1D6F1R2_MAIZE	Zea mays (Maize)		chloroplast [GO:0009507]		formate dehydrogenase (NAD+) activity [GO:0008863];NAD binding [GO:0051287];oxidoreductase activity, acting on the CH-OH group of donors, NAD or NADP as acceptor [GO:0016616]	NAD;Oxidoreductase;Proteomics identification;Reference proteome	282	2	2	2	7.4	7.4	7.4	31.202	0.0043881	10.857	85232000	3	Formate dehydrogenase chloroplastic/mitochondrial	ZEAMMB73_Zm00001d006877	tr|A0A1D6F1R2|A0A1D6F1R2_MAIZE;tr|A0A804UH65|A0A804UH65_MAIZE;tr|A0A804PB86|A0A804PB86_MAIZE;tr|C0P848|C0P848_MAIZE;tr|A0A804PBK0|A0A804PBK0_MAIZE;tr|A0A804P4S2|A0A804P4S2_MAIZE;tr|A0A804M2D2|A0A804M2D2_MAIZE	tr|A0A1D6F1R2|A0A1D6F1R2_MAIZE;tr|A0A804UH65|A0A804UH65_MAIZE;tr|A0A804PB86|A0A804PB86_MAIZE;tr|C0P848|C0P848_MAIZE;tr|A0A804PBK0|A0A804PBK0_MAIZE;tr|A0A804P4S2|A0A804P4S2_MAIZE;tr|A0A804M2D2|A0A804M2D2_MAIZE	A0A1D6F1R2
27.8309	29.1942	29.0393	27.8069	27.3879	27.2523	26.8604	25.8399	25.9125	28.3182	29.7962	30.3978	28.3322	28.045	28.4216	28.0944	27.598	28.1005	26.9157	24.458	24.8079	22.3619	23.5082	23.851	24.6734	22.9879	22.3053	24.2564	24.016	24.9839	23.7651	26.0054	26.3322	24.0304	24.3049	25.4476	A0A1D6F1X1_MAIZE	Zea mays (Maize)	amino acid biosynthetic process [GO:0008652];aromatic amino acid family biosynthetic process [GO:0009073];chorismate biosynthetic process [GO:0009423]	chloroplast [GO:0009507]		3-deoxy-7-phosphoheptulonate synthase activity [GO:0003849]	Amino-acid biosynthesis;Aromatic amino acid biosynthesis;Cadmium;Chloroplast;Cobalt;Manganese;Plastid;Proteomics identification;Reference proteome;Transferase;Transit peptide	537	23	23	8	51.6	51.6	22.7	58.999	0	224.44	26308000000	217	Phospho-2-dehydro-3-deoxyheptonate aldolase (EC 2.5.1.54)	100501272 ZEAMMB73_Zm00001d006900	tr|A0A1D6F1X1|A0A1D6F1X1_MAIZE;tr|A0A804LPS9|A0A804LPS9_MAIZE	tr|A0A1D6F1X1|A0A1D6F1X1_MAIZE	A0A1D6F1X1
21.9469	23.5405	22.5646	23.2262	21.0053	22.4173	21.703	22.199	22.3157	24.2791	24.2736	23.7479	23.5724	25.1639	24.4918	23.6795	21.3672	22.0505	21.6082	22.1523	22.3789	21.1956	21.6169	20.5433	21.4854	22.3965	21.1197	22.7507	21.496	21.6322	22.0601	21.3786	23.8407	24.8253	23.321	22.7893	B6SLX1_MAIZE	Zea mays (Maize)				ATP binding [GO:0005524];protein folding chaperone [GO:0044183]	Chaperone;Proteomics identification;Reference proteome	98	5	1	1	56.1	16.3	16.3	10.507	0.005779	8.8379	130500000	4	Chaperonin	103647892 ZEAMMB73_Zm00001d007031	tr|B6SLX1|B6SLX1_MAIZE;tr|A0A1D6F2C6|A0A1D6F2C6_MAIZE	tr|B6SLX1|B6SLX1_MAIZE;tr|A0A1D6F2C6|A0A1D6F2C6_MAIZE	B6SLX1
23.0767	24.7258	22.1506	20.392	22.8323	21.3866	22.9487	23.3455	23.579	26.4872	25.2058	23.7862	21.5203	25.5854	22.5716	26.8446	26.1429	26.1913	22.4713	21.1289	21.5977	20.4225	20.0899	21.3199	23.8472	21.2466	20.245	21.2298	21.1902	26.3613	20.167	21.7793	21.4626	21.0272	22.5531	22.2381	A0A1D6F2M5_MAIZE	Zea mays (Maize)	mRNA transport [GO:0051028];protein transport [GO:0015031]	nuclear pore [GO:0005643]		structural constituent of nuclear pore [GO:0017056]	mRNA transport;Nuclear pore complex;Nucleus;Protein transport;Proteomics identification;Reference proteome;Translocation;Transport	878	11	11	11	15.9	15.9	15.9	91.514	0	155.98	1429500000	26	Nuclear pore complex protein NUP98A	100279429 ZEAMMB73_Zm00001d007065	tr|A0A1D6F2M5|A0A1D6F2M5_MAIZE;tr|A0A1D6F2M6|A0A1D6F2M6_MAIZE;tr|A0A804NIM5|A0A804NIM5_MAIZE;tr|A0A804NIM8|A0A804NIM8_MAIZE;tr|A0A1D6NP15|A0A1D6NP15_MAIZE;tr|A0A804MTK8|A0A804MTK8_MAIZE;tr|A0A804MTL1|A0A804MTL1_MAIZE;tr|A0A804NIM6|A0A804NIM6_MAIZE	tr|A0A1D6F2M5|A0A1D6F2M5_MAIZE;tr|A0A1D6F2M6|A0A1D6F2M6_MAIZE;tr|A0A804NIM5|A0A804NIM5_MAIZE;tr|A0A804NIM8|A0A804NIM8_MAIZE;tr|A0A1D6NP15|A0A1D6NP15_MAIZE	A0A1D6F2M5
24.2953	25.4769	24.7249	23.8732	23.6438	25.8358	22.7859	21.8008	20.4969	24.1692	26.5368	27.4886	26.254	25.1035	25.9289	27.5184	25.5688	26.0426	20.9484	21.2688	20.568	21.1643	25.6372	22.2266	26.0303	22.6376	21.0644	21.5265	22.2955	21.7701	21.2688	22.1403	21.6763	23.2091	20.5303	21.5918	A0A804MTN1_MAIZE	Zea mays (Maize)	endoplasmic reticulum to Golgi vesicle-mediated transport [GO:0006888]	endoplasmic reticulum [GO:0005783]			Endoplasmic reticulum;ER-Golgi transport;Protein transport;Proteomics identification;Reference proteome;Repeat;Transport;WD repeat	1127	11	11	6	13.4	13.4	8	121.75	0	110.21	2376200000	38	Ancestral coatomer element 1 Sec16/Sec31 domain-containing protein	100279874	tr|A0A804MTN1|A0A804MTN1_MAIZE;tr|A0A1D6F2S3|A0A1D6F2S3_MAIZE;tr|B8A0F1|B8A0F1_MAIZE;tr|A0A1D6F2Y7|A0A1D6F2Y7_MAIZE;tr|A0A1D6F2T3|A0A1D6F2T3_MAIZE;tr|A0A804RR69|A0A804RR69_MAIZE;tr|A0A804PGS9|A0A804PGS9_MAIZE;tr|A0A804LM24|A0A804LM24_MAIZE;tr|A0A804UD42|A0A804UD42_MAIZE;tr|A0A804LJK1|A0A804LJK1_MAIZE;tr|A0A804PZJ4|A0A804PZJ4_MAIZE;tr|A0A804QUR6|A0A804QUR6_MAIZE	tr|A0A804MTN1|A0A804MTN1_MAIZE;tr|A0A1D6F2S3|A0A1D6F2S3_MAIZE;tr|B8A0F1|B8A0F1_MAIZE;tr|A0A1D6F2Y7|A0A1D6F2Y7_MAIZE;tr|A0A1D6F2T3|A0A1D6F2T3_MAIZE	A0A804MTN1
23.7733	25.4251	25.9459	20.9268	25.1888	21.9444	20.0688	22.8707	20.9572	21.9064	21.2418	24.6126	22.312	21.0124	22.41	23.9031	23.3042	21.9881	21.118	21.3413	21.4968	21.2681	21.1121	20.2016	20.7169	22.7265	21.2339	22.4306	21.5911	22.0479	22.5246	22.1865	23.0326	21.9922	21.7447	21.5761	A0A1D6F3N2_MAIZE	Zea mays (Maize)	pseudouridine synthesis [GO:0001522]			pseudouridine synthase activity [GO:0009982];RNA binding [GO:0003723]	Proteomics identification;Reference proteome;RNA-binding	474	5	5	5	11.2	11.2	11.2	52.64	0	27.792	298900000	9	RNA pseudouridine synthase 6 chloroplastic	103647913 ZEAMMB73_Zm00001d007090	tr|A0A1D6F3N2|A0A1D6F3N2_MAIZE;tr|A0A804MTQ6|A0A804MTQ6_MAIZE	tr|A0A1D6F3N2|A0A1D6F3N2_MAIZE;tr|A0A804MTQ6|A0A804MTQ6_MAIZE	A0A1D6F3N2
31.3485	31.4282	31.5157	29.3481	30.1064	29.8836	30.4301	30.785	31.0823	29.5247	30.7304	31.0491	28.7572	28.3003	28.3435	30.4655	30.4499	30.5946	22.7696	22.3674	24.2185	22.2818	20.5924	22.5021	19.7943	21.8897	20.8683	19.7586	24.1605	21.4192	22.1023	19.8068	22.4871	20.489	22.5733	21.8281	A0A1D6F3N9_MAIZE	Zea mays (Maize)	mitochondrial translational elongation [GO:0070125]	mitochondrion [GO:0005739]	FUNCTION: Associates with the EF-Tu.GDP complex and induces the exchange of GDP to GTP. It remains bound to the aminoacyl-tRNA.EF-Tu.GTP complex up to the GTP hydrolysis stage on the ribosome. {ECO:0000256|ARBA:ARBA00025453, ECO:0000256|HAMAP-Rule:MF_03135, ECO:0000256|RuleBase:RU000642}.	translation elongation factor activity [GO:0003746]	Elongation factor;Mitochondrion;Protein biosynthesis;Proteomics identification;Reference proteome	978	50	50	50	48.4	48.4	48.4	106.23	0	323.31	240380000000	745	Elongation factor Ts, mitochondrial (EF-Ts) (EF-TsMt)	100192861 EFTS ZEAMMB73_Zm00001d007092	tr|A0A1D6F3N9|A0A1D6F3N9_MAIZE;tr|A0A804MJK8|A0A804MJK8_MAIZE;tr|C0HG20|C0HG20_MAIZE;tr|A0A804MJK7|A0A804MJK7_MAIZE	tr|A0A1D6F3N9|A0A1D6F3N9_MAIZE	A0A1D6F3N9
22.017	22.8515	22.9814	24.2745	23.4689	22.4957	21.9839	21.7192	24.1041	23.5629	23.7989	24.5246	25.3377	21.9106	24.0851	23.6195	24.2968	24.037	21.6003	23.0347	21.7414	20.3907	21.0022	21.6329	21.6083	22.8419	20.0233	21.1896	21.2828	21.6521	21.062	21.6564	24.3337	22.4138	23.8413	20.4633	A0A1D6ING0_MAIZE	Zea mays (Maize)		proton-transporting V-type ATPase, V1 domain [GO:0033180]		proton-transporting ATPase activity, rotational mechanism [GO:0046961]	Hydrogen ion transport;Ion transport;Proteomics identification;Reference proteome;Transport	102	3	3	3	45.1	45.1	45.1	11.602	0	20.533	313240000	14	V-type proton ATPase subunit F	100283102 ZEAMMB73_Zm00001d022489	tr|A0A1D6ING0|A0A1D6ING0_MAIZE;tr|A0A1D6F3W8|A0A1D6F3W8_MAIZE;tr|A0A1D6F3W7|A0A1D6F3W7_MAIZE;tr|B6TEL5|B6TEL5_MAIZE;tr|B4FLC0|B4FLC0_MAIZE	tr|A0A1D6ING0|A0A1D6ING0_MAIZE;tr|A0A1D6F3W8|A0A1D6F3W8_MAIZE;tr|A0A1D6F3W7|A0A1D6F3W7_MAIZE;tr|B6TEL5|B6TEL5_MAIZE;tr|B4FLC0|B4FLC0_MAIZE	A0A1D6ING0
23.6948	21.8512	21.2477	21.4954	23.4628	20.4131	22.1438	22.5547	20.431	23.6588	22.9927	22.6974	21.9734	20.1189	21.0849	21.9525	22.665	22.0519	21.255	20.6753	22.971	21.0375	20.3513	21.272	20.8723	21.9427	21.1788	20.8733	21.2367	20.4766	23.2243	22.3958	21.9078	22.9561	22.2292	22.0256	A0A1D6F461_MAIZE	Zea mays (Maize)		mitochondrial outer membrane [GO:0005741]		ATP binding [GO:0005524];ATP hydrolysis activity [GO:0016887]	ATP-binding;Membrane;Mitochondrion;Mitochondrion outer membrane;Nucleotide-binding;Proteomics identification;Reference proteome	1057	5	1	1	6.2	1.7	1.7	115.91	0.0056312	6.6275	33374000	1	AAA-type ATPase family protein	103647932 ZEAMMB73_Zm00001d007139	tr|A0A1D6F461|A0A1D6F461_MAIZE	tr|A0A1D6F461|A0A1D6F461_MAIZE	A0A1D6F461
21.5819	23.0326	21.3811	21.9953	20.2833	21.8609	20.1114	22.632	21.773	24.5398	24.4865	24.0306	21.6584	22.7924	23.2895	23.4643	24.6154	24.5759	22.2289	25.3797	24.1565	20.5619	21.5425	21.923	20.5183	20.6489	20.5921	25.2743	25.2831	24.5534	23.837	20.1982	22.9349	20.6936	26.0656	25.6307	A0A1D6F4C5_MAIZE	Zea mays (Maize)				flavin adenine dinucleotide binding [GO:0050660];oxidoreductase activity, acting on the CH-CH group of donors [GO:0016627]	FAD;Flavoprotein;Oxidoreductase;Proteomics identification;Reference proteome	490	3	3	3	8.2	8.2	8.2	54.428	0	19.11	255980000	16	Putative acyl-CoA dehydrogenase IBR3	100502333 ZEAMMB73_Zm00001d007158	tr|A0A1D6F4C5|A0A1D6F4C5_MAIZE;tr|A0A1D6F4B6|A0A1D6F4B6_MAIZE;tr|A0A804MU12|A0A804MU12_MAIZE	tr|A0A1D6F4C5|A0A1D6F4C5_MAIZE;tr|A0A1D6F4B6|A0A1D6F4B6_MAIZE;tr|A0A804MU12|A0A804MU12_MAIZE	A0A1D6F4C5
22.5626	24.0794	24.1933	22.0213	23.706	23.6305	24.9378	24.2816	24.9444	22.181	23.4229	24.8225	22.2598	21.5133	21.2036	26.7443	24.8528	24.9954	26.0164	24.8041	25.2739	21.5103	21.3541	22.4306	26.3431	25.3218	26.5923	21.3741	19.7273	25.8272	25.4795	21.6743	22.4975	25.6648	22.0692	20.0045	A0A1D6F4U5_MAIZE	Zea mays (Maize)	cell wall organization [GO:0071555];regulation of cell shape [GO:0008360]	cytoplasm [GO:0005737]		ATP binding [GO:0005524];D-alanine-D-alanine ligase activity [GO:0008716];metal ion binding [GO:0046872]	ATP-binding;Cell shape;Cell wall biogenesis/degradation;Cytoplasm;Ligase;Nucleotide-binding;Peptidoglycan synthesis;Proteomics identification;Reference proteome	950	9	9	9	12.5	12.5	12.5	104.21	0	58.537	689300000	25	D-alanine--D-alanine ligase family	100383342 ZEAMMB73_Zm00001d007213	tr|A0A1D6F4U5|A0A1D6F4U5_MAIZE;tr|A0A804MUA3|A0A804MUA3_MAIZE	tr|A0A1D6F4U5|A0A1D6F4U5_MAIZE;tr|A0A804MUA3|A0A804MUA3_MAIZE	A0A1D6F4U5
21.9286	23.8843	22.8934	25.6147	24.7836	21.2876	20.423	24.8131	20.2362	28.2008	25.8755	25.5844	26.9612	26.8736	26.6063	25.4105	26.516	26.6799	25.6536	20.5451	26.1963	21.7675	21.2556	21.2989	26.0777	25.73	25.7467	27.1255	26.5006	25.5063	26.2669	26.1962	26.1638	26.1183	25.4949	25.5823	A0A1D6F4V9_MAIZE	Zea mays (Maize)		nucleus [GO:0005634];proteasome complex [GO:0000502]		ATP binding [GO:0005524];ATP hydrolysis activity [GO:0016887]	ATP-binding;Nucleotide-binding;Nucleus;Proteasome;Proteomics identification;Reference proteome	447	11	11	1	31.8	31.8	4.5	49.48	0	144.75	1401700000	24	26S proteasome regulatory subunit 4 homolog A	ZEAMMB73_Zm00001d007215	tr|A0A1D6F4V9|A0A1D6F4V9_MAIZE;tr|A0A0D1DYT1|A0A0D1DYT1_USTMA	tr|A0A1D6F4V9|A0A1D6F4V9_MAIZE	A0A1D6F4V9
21.9837	20.9809	21.2442	21.3012	21.7431	21.8023	20.2918	22.3086	20.522	21.3832	21.7439	22.2513	21.0208	21.0585	21.6117	21.5114	20.9554	20.0405	20.2466	20.9477	22.1785	19.966	20.7058	23.3444	22.0519	20.826	21.1968	22.4696	20.6582	23.7585	21.9822	21.8224	21.4046	24.6127	23.9796	26.7638	A0A1D6F548_MAIZE	Zea mays (Maize)				hydrolase activity [GO:0016787]	Proteomics identification;Reference proteome	353	2	2	2	6.2	6.2	6.2	37.6	0.0017539	11.451	41049000	2	Putative carboxylesterase 18	103647971 ZEAMMB73_Zm00001d007258	tr|A0A1D6F548|A0A1D6F548_MAIZE	tr|A0A1D6F548|A0A1D6F548_MAIZE	A0A1D6F548
24.6321	24.6372	25.3394	25.3435	25.7018	25.8606	25.2899	25.2246	25.351	25.9279	24.4256	25.2371	24.9527	25.2184	25.2319	25.5709	24.6422	25.1727	21.4945	22.2209	21.3474	21.1799	20.728	25.8802	19.732	22.1108	22.4008	21.0865	23.9225	24.4676	22.4679	22.3753	24.2557	22.4554	25.1508	20.8512	A0A1D6F5K3_MAIZE	Zea mays (Maize)	transmembrane transport [GO:0055085]	membrane [GO:0016020]		ATP binding [GO:0005524];ATP hydrolysis activity [GO:0016887]	ATP-binding;Nucleotide-binding;Proteomics identification;Reference proteome	270	7	7	7	32.2	32.2	32.2	29.755	0	112.07	1945700000	51	ABC transporter I family member 11 chloroplastic	100501258 ZEAMMB73_Zm00001d007328	tr|A0A1D6F5K3|A0A1D6F5K3_MAIZE;tr|C4J260|C4J260_MAIZE	tr|A0A1D6F5K3|A0A1D6F5K3_MAIZE;tr|C4J260|C4J260_MAIZE	A0A1D6F5K3
24.1796	23.5867	22.9711	25.2804	22.2187	24.5581	23.6808	22.1815	21.2664	22.519	23.8236	24.2739	26.2998	25.072	24.3646	23.3859	24.128	23.4584	21.8051	25.2498	25.7108	22.3586	22.1075	26.5396	20.5674	26.4515	21.3399	25.6376	25.8519	24.3262	23.0383	26.6671	25.4556	20.6862	21.3755	25.5183	A0A1D6F5U0_MAIZE	Zea mays (Maize)	mannose metabolic process [GO:0006013]	lysosome [GO:0005764]		alpha-mannosidase activity [GO:0004559];carbohydrate binding [GO:0030246];metal ion binding [GO:0046872]	Disulfide bond;Glycoprotein;Glycosidase;Hydrolase;Lysosome;Metal-binding;Proteomics identification;Reference proteome;Signal;Zinc	1016	7	7	7	8.7	8.7	8.7	113.78	0	57.576	694020000	19	Alpha-mannosidase (EC 3.2.1.-)	542217 ZEAMMB73_Zm00001d007383	tr|A0A1D6F5U0|A0A1D6F5U0_MAIZE	tr|A0A1D6F5U0|A0A1D6F5U0_MAIZE	A0A1D6F5U0
24.9425	25.7737	26.2018	23.9047	24.802	24.4835	24.2821	23.8413	22.557	25.8808	24.907	25.5221	22.4539	21.9732	21.5287	23.3173	21.1593	22.6365	20.4956	21.5838	21.5467	24.9795	21.8539	21.7227	25.4444	21.397	25.8337	22.2946	20.9933	24.2162	21.7198	22.0019	21.728	22.4488	21.5485	21.4198	A0A1D6F697_MAIZE	Zea mays (Maize)	DNA repair [GO:0006281]			ATP binding [GO:0005524];helicase activity [GO:0004386];hydrolase activity [GO:0016787];nucleic acid binding [GO:0003676]	ATP-binding;Helicase;Hydrolase;Nucleotide-binding;Proteomics identification;Reference proteome	825	11	11	11	14.3	14.3	14.3	92.3	0	153.49	946990000	40	ATP-dependent DNA helicase chloroplastic	103648038 ZEAMMB73_Zm00001d007417	tr|A0A1D6F697|A0A1D6F697_MAIZE;tr|A0A804MV00|A0A804MV00_MAIZE;tr|A0A804MUZ9|A0A804MUZ9_MAIZE;tr|A0A804MV03|A0A804MV03_MAIZE;tr|A0A804MV02|A0A804MV02_MAIZE;tr|A0A804PZG0|A0A804PZG0_MAIZE	tr|A0A1D6F697|A0A1D6F697_MAIZE;tr|A0A804MV00|A0A804MV00_MAIZE;tr|A0A804MUZ9|A0A804MUZ9_MAIZE;tr|A0A804MV03|A0A804MV03_MAIZE;tr|A0A804MV02|A0A804MV02_MAIZE	A0A1D6F697
22.9821	23.9512	21.7903	22.4432	20.9816	22.8861	21.4175	22.3764	21.2856	23.0195	21.0227	22.3333	23.8449	23.9752	22.0504	20.2199	23.2559	23.5	22.2785	21.6957	22.2392	20.3527	21.8413	19.9627	21.2812	21.1566	20.2189	23.1538	21.9499	21.275	20.2749	20.7616	23.2839	22.9844	22.0139	19.9187	A0A804MV54_MAIZE	Zea mays (Maize)				nucleoside triphosphate diphosphatase activity [GO:0047429]	Proteomics identification;Reference proteome	181	2	2	2	13.3	13.3	13.3	19.689	0	14.443	61088000	5	Maf-like protein CV_0124		tr|A0A804MV54|A0A804MV54_MAIZE;tr|A0A1D6F6J8|A0A1D6F6J8_MAIZE;tr|A0A804MV56|A0A804MV56_MAIZE;tr|A0A804MV59|A0A804MV59_MAIZE	tr|A0A804MV54|A0A804MV54_MAIZE;tr|A0A1D6F6J8|A0A1D6F6J8_MAIZE;tr|A0A804MV56|A0A804MV56_MAIZE;tr|A0A804MV59|A0A804MV59_MAIZE	A0A804MV54
22.4059	23.3007	21.3476	20.7708	21.8135	22.262	22.047	24.0735	21.0832	28.0114	23.6831	22.1209	21.8019	20.0589	22.0326	22.2409	19.9471	21.9087	21.3128	21.3595	23.0621	21.3043	22.5564	20.9961	21.4359	20.948	20.502	24.0923	20.9372	24.887	26.506	21.9675	20.0456	21.9391	25.0134	21.8664	A0A1D6F6S7_MAIZE	Zea mays (Maize)	DNA repair [GO:0006281];DNA replication [GO:0006260]	DNA replication factor C complex [GO:0005663];nucleus [GO:0005634]	FUNCTION: May be involved in DNA replication and thus regulate cell proliferation. {ECO:0000256|ARBA:ARBA00002386}.	ATP binding [GO:0005524];ATP hydrolysis activity [GO:0016887];DNA binding [GO:0003677];DNA clamp loader activity [GO:0003689]	ATP-binding;DNA replication;Nucleotide-binding;Nucleus;Proteomics identification;Reference proteome	985	10	10	10	12.7	12.7	12.7	106.76	0	102.12	380000000	8	Replication factor C subunit 1	103648088 ZEAMMB73_Zm00001d007500	tr|A0A1D6F6S7|A0A1D6F6S7_MAIZE	tr|A0A1D6F6S7|A0A1D6F6S7_MAIZE	A0A1D6F6S7
25.5761	25.9751	27.088	22.7975	24.3079	23.0328	23.1071	24.6817	24.1544	24.6837	24.0391	26.151	21.4275	22.5418	22.1356	23.8689	21.8348	23.2984	23.0139	20.2255	22.1337	20.8037	20.6405	22.5414	23.823	21.5335	21.5402	22.9872	20.5964	22.2412	21.9853	23.0511	22.6376	22.0391	20.629	21.4645	A0A1D6F795_MAIZE	Zea mays (Maize)		cytosol [GO:0005829];mitochondrion [GO:0005739]		4 iron, 4 sulfur cluster binding [GO:0051539];metal ion binding [GO:0046872];N6-isopentenyladenosine methylthiotransferase activity [GO:0035597]	4Fe-4S;Iron;Iron-sulfur;Metal-binding;Proteomics identification;Reference proteome;S-adenosyl-L-methionine	594	13	13	13	24.4	24.4	24.4	66.606	0	97.991	1573000000	30	CDK5RAP1-like protein	103648137 ZEAMMB73_Zm00001d007573	tr|A0A1D6F795|A0A1D6F795_MAIZE;tr|A0A804MVJ6|A0A804MVJ6_MAIZE	tr|A0A1D6F795|A0A1D6F795_MAIZE;tr|A0A804MVJ6|A0A804MVJ6_MAIZE	A0A1D6F795
28.1241	28.9553	30.0324	27.6968	27.8386	27.619	27.0829	26.3425	26.6756	27.3808	28.9758	27.8934	22.9905	22.4901	24.4233	25.0371	24.1879	24.8352	23.4138	22.7516	22.124	19.8905	22.8596	22.5957	22.8935	24.2541	23.3335	22.831	22.8686	23.1223	23.0052	22.275	23.5189	23.521	23.0471	22.8922	A0A1D6F7R2_MAIZE	Zea mays (Maize)	embryo development ending in seed dormancy [GO:0009793];plastid transcription [GO:0042793];ribosome biogenesis [GO:0042254]	chloroplast [GO:0009507]		GTP binding [GO:0005525];mRNA binding [GO:0003729]	GTP-binding;Nucleotide-binding;Proteomics identification;Reference proteome;Repeat;Ribosome biogenesis	653	25	25	25	34.6	34.6	34.6	71.944	0	245.68	19896000000	159	GTPase Der (GTP-binding protein EngA)	ZEAMMB73_Zm00001d007639	tr|A0A1D6F7R2|A0A1D6F7R2_MAIZE;tr|A0A804MVS4|A0A804MVS4_MAIZE;tr|A0A804MVS2|A0A804MVS2_MAIZE	tr|A0A1D6F7R2|A0A1D6F7R2_MAIZE;tr|A0A804MVS4|A0A804MVS4_MAIZE;tr|A0A804MVS2|A0A804MVS2_MAIZE	A0A1D6F7R2
21.989	21.0539	22.8407	21.5979	22.2018	23.184	20.8264	22.2265	22.6655	26.03	22.9862	23.6927	21.527	21.8905	23.0412	24.8723	23.5596	23.1968	21.5677	20.8671	21.91	21.0415	20.6162	21.35	21.3078	20.9562	22.6904	21.7169	23.1243	21.5448	21.4008	20.8797	20.527	22.1694	21.0896	22.2263	A0A804MVZ6_MAIZE	Zea mays (Maize)		mitochondrial outer membrane [GO:0005741]		ATP binding [GO:0005524];ATP hydrolysis activity [GO:0016887]	ATP-binding;Membrane;Mitochondrion;Mitochondrion outer membrane;Nucleotide-binding;Proteomics identification;Reference proteome	1190	18	5	5	21.5	6.4	6.4	129.67	0	32.413	233640000	10	AAA+ ATPase domain-containing protein		tr|A0A804MVZ6|A0A804MVZ6_MAIZE;tr|A0A804MVZ4|A0A804MVZ4_MAIZE;tr|A0A1D6F832|A0A1D6F832_MAIZE;tr|A0A1D6F833|A0A1D6F833_MAIZE;tr|A0A1D6F822|A0A1D6F822_MAIZE;tr|A0A804LL89|A0A804LL89_MAIZE;tr|A0A804LPE1|A0A804LPE1_MAIZE;tr|A0A804PW27|A0A804PW27_MAIZE;tr|A0A804P2W7|A0A804P2W7_MAIZE;tr|A0A804LVB6|A0A804LVB6_MAIZE;tr|A0A804NNL1|A0A804NNL1_MAIZE;tr|A0A804ULP2|A0A804ULP2_MAIZE;tr|A0A804R758|A0A804R758_MAIZE	tr|A0A804MVZ6|A0A804MVZ6_MAIZE;tr|A0A804MVZ4|A0A804MVZ4_MAIZE;tr|A0A1D6F832|A0A1D6F832_MAIZE;tr|A0A1D6F833|A0A1D6F833_MAIZE;tr|A0A1D6F822|A0A1D6F822_MAIZE	A0A804MVZ6
22.5821	24.0939	21.4861	24.2139	24.0705	23.5581	21.1323	23.3407	24.4432	25.646	25.4533	24.8108	25.2196	24.7126	25.301	25.7006	25.292	25.6057	21.397	22.4631	23.1158	26.3141	24.7765	19.9511	21.2731	21.1903	21.3327	21.7839	21.6901	24.3768	20.027	22.3544	21.5463	21.8336	21.9795	20.7523	A0A1D6F8K6_MAIZE	Zea mays (Maize)				ATP binding [GO:0005524];hydrolase activity [GO:0016787];RNA binding [GO:0003723];RNA helicase activity [GO:0003724]	ATP-binding;Helicase;Hydrolase;Nucleotide-binding;Proteomics identification;Reference proteome;RNA-binding	643	16	16	13	31.1	31.1	25.8	67.989	0	104.69	1250700000	35	RNA helicase (EC 3.6.4.13)	ZEAMMB73_Zm00001d007757	tr|A0A1D6F8K6|A0A1D6F8K6_MAIZE;tr|A0A096RF51|A0A096RF51_MAIZE	tr|A0A1D6F8K6|A0A1D6F8K6_MAIZE;tr|A0A096RF51|A0A096RF51_MAIZE	A0A1D6F8K6
21.8683	21.5789	21.7881	23.5888	21.5128	21.6774	21.1636	22.5389	21.6528	25.9214	24.2898	21.7679	21.8808	22.6705	22.404	21.1021	24.2406	22.1263	20.5226	21.7205	22.9566	20.0235	21.0883	20.7971	20.9378	21.374	20.2462	25.3311	20.6769	25.5797	21.4621	21.721	21.8246	21.9141	22.7683	22.1567	B4FK28_MAIZE	Zea mays (Maize)				RNA binding [GO:0003723]	Proteomics identification;Reference proteome;RNA-binding	469	2	2	1	6.6	6.6	3.4	50.008	0.00027824	13.807	108970000	5	RNA-binding (RRM/RBD/RNP motifs) family protein	100216861 ZEAMMB73_Zm00001d019086	tr|B4FK28|B4FK28_MAIZE;tr|A0A1D6F8R0|A0A1D6F8R0_MAIZE;tr|A0A804MSC2|A0A804MSC2_MAIZE	tr|B4FK28|B4FK28_MAIZE;tr|A0A1D6F8R0|A0A1D6F8R0_MAIZE;tr|A0A804MSC2|A0A804MSC2_MAIZE	B4FK28
21.5118	22.5167	20.9185	20.8184	22.6161	21.9234	20.9923	22.5029	20.5094	22.804	20.5445	23.4383	22.0031	21.9918	22.649	24.0309	23.5594	23.9934	21.472	21.1843	20.7961	21.4065	21.6403	21.6136	21.4707	20.797	21.5449	21.611	20.8879	22.7365	20.4868	20.8166	22.2627	21.1926	21.192	21.5605	A0A804MW95_MAIZE	Zea mays (Maize)	response to stress [GO:0006950]	membrane [GO:0016020]		ATP binding [GO:0005524];ATP hydrolysis activity [GO:0016887]	ATP-binding;Coiled coil;Membrane;Nucleotide-binding;Proteomics identification;Reference proteome;Transmembrane;Transmembrane helix	530	2	1	1	4.2	1.9	1.9	60.165	0.0056994	7.175	53413000	3	AAA+ ATPase domain-containing protein	103648227	tr|A0A804MW95|A0A804MW95_MAIZE;tr|A0A1D6F8R5|A0A1D6F8R5_MAIZE	tr|A0A804MW95|A0A804MW95_MAIZE;tr|A0A1D6F8R5|A0A1D6F8R5_MAIZE	A0A804MW95
21.9016	23.3074	24.7954	21.1232	23.2165	22.518	21.9046	21.8231	22.4126	21.8066	21.3297	22.3528	21.9615	21.0073	21.6535	21.3956	21.6332	21.676	21.1334	21.7129	20.7301	20.1218	21.16	21.1284	21.1628	21.8389	21.3982	21.5267	20.5463	21.8374	22.3411	22.6194	21.5185	20.525	21.5669	21.1476	A0A1D6F8R6_MAIZE	Zea mays (Maize)	RNA modification [GO:0009451]			mRNA binding [GO:0003729];zinc ion binding [GO:0008270]	Proteomics identification;Reference proteome;Repeat;Transit peptide	548	5	5	5	11.1	11.1	11.1	59.425	0	30.763	90453000	7	Pentatricopeptide repeat protein PPR986-12	103648228 ZEAMMB73_Zm00001d007774	tr|A0A1D6F8R6|A0A1D6F8R6_MAIZE;tr|A0A804M992|A0A804M992_MAIZE	tr|A0A1D6F8R6|A0A1D6F8R6_MAIZE	A0A1D6F8R6
23.5211	23.2434	24.2485	21.7592	22.0566	23.8133	24.132	23.5089	24.1163	23.709	24.0261	24.7792	22.838	23.8299	24.3396	21.2137	22.0784	22.3239	21.721	21.9022	22.5678	21.0543	19.8298	21.6326	20.6789	20.9437	23.5561	21.5915	21.994	23.1648	21.603	21.1628	22.2477	22.0254	21.8765	20.9826	A0A1D6F8V4_MAIZE	Zea mays (Maize)	plastid organization [GO:0009657];reversible differentiation [GO:0090677];seed maturation [GO:0010431]	chloroplast intermembrane space [GO:0031972]		ATP binding [GO:0005524];ATP hydrolysis activity [GO:0016887]	ATP-binding;Hydrolase;Nucleotide-binding;Proteomics identification;Reference proteome	696	5	5	5	9.6	9.6	9.6	76.107	0	31.929	304840000	10	p-loop containing nucleoside triphosphate hydrolase superfamily protein	ZEAMMB73_Zm00001d007783	tr|A0A1D6F8V4|A0A1D6F8V4_MAIZE;tr|A0A804MWB1|A0A804MWB1_MAIZE;tr|A0A804MWB2|A0A804MWB2_MAIZE;tr|A0A804MWB0|A0A804MWB0_MAIZE	tr|A0A1D6F8V4|A0A1D6F8V4_MAIZE;tr|A0A804MWB1|A0A804MWB1_MAIZE;tr|A0A804MWB2|A0A804MWB2_MAIZE	A0A1D6F8V4
24.7531	24.8585	24.5972	25.6904	25.7347	26.178	24.5815	21.5934	25.6487	21.9208	24.0963	21.7238	25.5349	25.0592	22.8556	24.2388	25.1546	25.1485	20.8544	21.8794	23.8097	21.5872	20.888	22.1767	20.2237	22.5779	22.4481	22.5718	20.8017	22.8368	22.2849	21.5187	22.8256	22.6462	22.3863	21.7166	A0A804MWF1_MAIZE	Zea mays (Maize)	double-strand break repair via nonhomologous end joining [GO:0006303];telomere maintenance [GO:0000723]	Ku70:Ku80 complex [GO:0043564]		damaged DNA binding [GO:0003684];DNA helicase activity [GO:0003678];telomeric DNA binding [GO:0042162]	DNA-binding;Proteomics identification;Reference proteome	378	2	2	2	6.1	6.1	6.1	42.499	0.0005322	12.606	492820000	7	SAP domain-containing protein	100381505	tr|A0A804MWF1|A0A804MWF1_MAIZE;tr|A0A1D6F901|A0A1D6F901_MAIZE	tr|A0A804MWF1|A0A804MWF1_MAIZE;tr|A0A1D6F901|A0A1D6F901_MAIZE	A0A804MWF1
23.9742	21.2518	22.1473	22.5725	21.3166	20.0983	21.1156	22.497	20.8524	21.8146	21.6941	20.8348	23.8499	24.4585	24.8834	23.2097	23.6517	22.7354	21.2059	19.9662	21.0095	21.1828	22.3693	20.5102	21.4971	22.8028	21.9658	21.2735	24.1721	24.4716	20.0737	20.6324	24.3177	21.0901	21.1871	22.1615	A0A804Q642_MAIZE	Zea mays (Maize)				ATP binding [GO:0005524];ATP hydrolysis activity [GO:0016887]	ATP-binding;Nucleotide-binding;Proteomics identification;Reference proteome	696	2	2	2	3.6	3.6	3.6	76.258	0.005086	10.646	105400000	2	ABC transporter domain-containing protein	103632020	tr|A0A804Q642|A0A804Q642_MAIZE;tr|A0A1D6F948|A0A1D6F948_MAIZE;tr|A0A1D6HTM3|A0A1D6HTM3_MAIZE	tr|A0A804Q642|A0A804Q642_MAIZE;tr|A0A1D6F948|A0A1D6F948_MAIZE;tr|A0A1D6HTM3|A0A1D6HTM3_MAIZE	A0A804Q642
27.5147	26.477	26.6468	21.4105	23.0071	20.3223	22.4122	21.9868	21.5749	23.7326	26.954	28.8019	25.2411	25.325	26.228	27.8689	27.748	28.1541	21.4046	21.7723	20.7783	19.4754	21.0559	20.705	21.8352	21.2226	21.8048	19.6238	23.0293	21.4695	21.7956	21.0488	22.0011	23.2919	22.8231	22.1382	A0A1D6F971_MAIZE	Zea mays (Maize)		chloroplast thylakoid membrane [GO:0009535]			Membrane;Proteomics identification;Reference proteome;Transit peptide;Transmembrane;Transmembrane helix	192	7	7	7	69.3	69.3	69.3	19.22	0	323.31	6782800000	58	Early light inducible protein1	100285817 ZEAMMB73_Zm00001d007827	tr|A0A1D6F971|A0A1D6F971_MAIZE;tr|A0A804MWH5|A0A804MWH5_MAIZE	tr|A0A1D6F971|A0A1D6F971_MAIZE;tr|A0A804MWH5|A0A804MWH5_MAIZE	A0A1D6F971
33.1539	32.5944	32.1499	33.8076	32.7386	33.0164	33.27	33.8439	33.387	32.5849	32.4724	32.4857	33.3774	33.7012	32.9906	33.4227	33.7414	33.0884	25.9278	27.7393	30.1739	29.7855	30.4864	29.9406	32.1349	31.0759	29.3071	28.7659	31.8747	30.7231	26.0499	28.6345	29.0464	25.715	30.1492	29.4379	A0A1D6F9C2_MAIZE	Zea mays (Maize)	photosynthesis [GO:0015979]	chloroplast [GO:0009507];extrinsic component of membrane [GO:0019898];photosystem II oxygen evolving complex [GO:0009654]	FUNCTION: May be involved in the regulation of photosystem II. {ECO:0000256|ARBA:ARBA00002851}.	calcium ion binding [GO:0005509]	Chloroplast;Photosynthesis;Photosystem II;Plastid;Proteomics identification;Reference proteome;Thylakoid;Transit peptide	258	19	9	9	59.7	39.1	39.1	27.256	0	323.31	516520000000	476	23 kDa subunit of oxygen evolving system of photosystem II (23 kDa thylakoid membrane protein) (OEC 23 kDa subunit)	107648855 ZEAMMB73_Zm00001d007857	tr|A0A1D6F9C2|A0A1D6F9C2_MAIZE	tr|A0A1D6F9C2|A0A1D6F9C2_MAIZE	A0A1D6F9C2
23.485	21.6738	21.6259	21.6732	21.6899	20.9301	20.9713	21.4507	21.2163	22.5733	22.2757	21.3608	21.4184	21.2074	22.6361	22.7229	21.1103	22.7705	23.0703	25.4382	21.6791	19.9759	26.1901	20.636	25.9904	22.3552	21.5985	21.6946	22.0088	20.3029	21.8637	22.3361	20.7532	25.4291	26.8345	22.0993	A0A1D6F9C8_MAIZE	Zea mays (Maize)		plasma membrane [GO:0005886]		calcium-activated cation channel activity [GO:0005227]	Calcium;Ion channel;Ion transport;Membrane;Proteomics identification;Reference proteome;Transmembrane;Transmembrane helix;Transport	732	2	2	2	3.3	3.3	3.3	81.977	0.00053562	12.76	97642000	4	CSC1-like protein ERD4	ZEAMMB73_Zm00001d007865	tr|A0A1D6F9C8|A0A1D6F9C8_MAIZE	tr|A0A1D6F9C8|A0A1D6F9C8_MAIZE	A0A1D6F9C8
22.4943	22.1904	22.4759	22.6407	21.046	21.6892	22.4558	21.5687	22.8502	21.8841	21.3359	23.4303	23.0752	23.0345	20.5402	22.1307	22.7282	21.2465	26.0934	26.5916	25.9582	22.1316	21.087	26.0919	22.032	25.7378	24.7308	26.5137	25.6625	25.6147	22.6437	25.1288	21.9119	22.8009	25.2588	25.2444	A0A1D6F9Q9_MAIZE	Zea mays (Maize)	protein deubiquitination [GO:0016579];proteolysis [GO:0006508]			cysteine-type deubiquitinase activity [GO:0004843]	Coiled coil;Hydrolase;Protease;Proteomics identification;Reference proteome;Thiol protease;Ubl conjugation pathway	1118	4	3	1	4.8	3.1	0.9	131.14	0	20.458	186630000	5	ubiquitinyl hydrolase 1 (EC 3.4.19.12)	100383827 ZEAMMB73_Zm00001d007904	tr|A0A1D6F9Q9|A0A1D6F9Q9_MAIZE;tr|A0A804MWK9|A0A804MWK9_MAIZE;tr|A0A1D6F9T1|A0A1D6F9T1_MAIZE	tr|A0A1D6F9Q9|A0A1D6F9Q9_MAIZE;tr|A0A804MWK9|A0A804MWK9_MAIZE;tr|A0A1D6F9T1|A0A1D6F9T1_MAIZE	A0A1D6F9Q9
32.9411	33.111	34.1222	31.084	30.6403	30.7705	33.1046	32.06	32.9945	31.3159	32.4233	31.8633	30.1756	30.3894	30.0632	33.19	32.4843	32.3508	30.6719	29.2639	31.1181	28.799	28.3093	29.7968	27.7629	30.1276	28.316	29.9858	31.0277	31.2052	29.3935	34.3788	23.0157	29.3483	29.0333	29.8689	A0A1D6F9V3_MAIZE	Zea mays (Maize)	post-embryonic development [GO:0009791];reproductive structure development [GO:0048608];valyl-tRNA aminoacylation [GO:0006438]	cytosol [GO:0005829]		aminoacyl-tRNA editing activity [GO:0002161];ATP binding [GO:0005524];valine-tRNA ligase activity [GO:0004832]	Aminoacyl-tRNA synthetase;ATP-binding;Coiled coil;Ligase;Nucleotide-binding;Protein biosynthesis;Proteomics identification;Reference proteome	966	45	45	45	49.2	49.2	49.2	109.98	0	323.31	64473000000	290	valine--tRNA ligase (EC 6.1.1.9) (Valyl-tRNA synthetase)	ZEAMMB73_Zm00001d007905	tr|A0A1D6F9V3|A0A1D6F9V3_MAIZE	tr|A0A1D6F9V3|A0A1D6F9V3_MAIZE	A0A1D6F9V3
21.5108	22.1341	21.0942	25.9672	26.0619	22.3627	21.7136	22.4992	21.6575	27.708	24.9708	23.8899	27.4662	26.8991	24.9368	23.2636	24.0435	23.7023	21.8616	23.3166	25.0146	22.2706	20.2997	22.1892	20.5748	21.6813	20.7937	19.1327	23.2202	22.2909	21.717	21.0135	21.2037	21.3132	21.1231	20.7083	A0A1D6FA18_MAIZE	Zea mays (Maize)	biosynthetic process [GO:0009058];L-alanine catabolic process [GO:0042853];photorespiration [GO:0009853]			alanine-glyoxylate transaminase activity [GO:0008453];glycine:2-oxoglutarate aminotransferase activity [GO:0047958];L-alanine:2-oxoglutarate aminotransferase activity [GO:0004021];pyridoxal phosphate binding [GO:0030170]	Aminotransferase;Proteomics identification;Pyridoxal phosphate;Reference proteome;Transferase	479	9	9	5	27.6	27.6	15	53.569	0	116.68	1157000000	28	alanine transaminase (EC 2.6.1.2)	ZEAMMB73_Zm00001d007937	tr|A0A1D6FA18|A0A1D6FA18_MAIZE	tr|A0A1D6FA18|A0A1D6FA18_MAIZE	A0A1D6FA18
21.4617	23.728	23.2186	23.9605	24.3164	23.4585	22.0813	23.4522	21.967	25.7127	25.3958	24.3462	24.8126	24.5274	24.9518	23.797	24.1041	24.4798	26.3594	25.7828	26.0885	19.982	20.0117	21.3009	26.562	25.8108	25.2365	23.0397	21.6787	22.2344	24.9943	23.1391	23.0531	20.3006	26.2075	25.587	A0A1D6FAH2_MAIZE	Zea mays (Maize)			assists the folding of proteins upon ATP hydrolysis. Known to play a role, in vitro, in the folding of actin and tubulin. {ECO:0000256|ARBA:ARBA00024677}.;FUNCTION: Molecular chaperone	ATP binding [GO:0005524];ATP hydrolysis activity [GO:0016887];ATP-dependent protein folding chaperone [GO:0140662];unfolded protein binding [GO:0051082]	ATP-binding;Chaperone;Nucleotide-binding;Proteomics identification;Reference proteome	459	4	4	4	10.2	10.2	10.2	50.747	0	25.305	768070000	13	T-complex protein 1 subunit epsilon (CCT-epsilon)	100282671 ZEAMMB73_Zm00001d007960	tr|A0A1D6FAH2|A0A1D6FAH2_MAIZE;tr|B4FS49|B4FS49_MAIZE;tr|B4FQL5|B4FQL5_MAIZE;tr|A0A804MWZ8|A0A804MWZ8_MAIZE;tr|A0A804MWZ7|A0A804MWZ7_MAIZE	tr|A0A1D6FAH2|A0A1D6FAH2_MAIZE;tr|B4FS49|B4FS49_MAIZE;tr|B4FQL5|B4FQL5_MAIZE;tr|A0A804MWZ8|A0A804MWZ8_MAIZE;tr|A0A804MWZ7|A0A804MWZ7_MAIZE	A0A1D6FAH2
21.7511	21.0717	21.4515	22.0953	21.0774	21.7174	21.0806	21.1074	21.6777	22.032	24.266	21.6948	25.6096	21.7566	24.9	24.327	24.4495	24.5469	27.2454	26.8255	26.5536	19.99	25.6993	25.7979	26.4371	27.35	28.0312	26.8895	26.2433	26.9654	26.9419	26.4256	26.3928	27.5474	28.2993	27.2374	A0A1D6FAT2_MAIZE	Zea mays (Maize)	lipid metabolic process [GO:0006629];protein processing [GO:0016485]			aspartic-type endopeptidase activity [GO:0004190]	Aspartyl protease;Disulfide bond;Glycoprotein;Hydrolase;Protease;Proteomics identification;Reference proteome;Zymogen	512	3	3	3	6.8	6.8	6.8	55.914	0	20.331	876260000	21	Retrotransposon protein SINE subclass	100286141 ZEAMMB73_Zm00001d008189	tr|A0A1D6FAT2|A0A1D6FAT2_MAIZE;tr|B6T9S6|B6T9S6_MAIZE;tr|A0A804QIP8|A0A804QIP8_MAIZE;tr|A0A804QW56|A0A804QW56_MAIZE;tr|A0A804R1L3|A0A804R1L3_MAIZE;tr|A0A804R0Y7|A0A804R0Y7_MAIZE;tr|A0A804QYM3|A0A804QYM3_MAIZE;tr|A0A804QY43|A0A804QY43_MAIZE;tr|A0A1D6L3M6|A0A1D6L3M6_MAIZE;tr|A0A804NUV0|A0A804NUV0_MAIZE;tr|A0A1D6IXX9|A0A1D6IXX9_MAIZE;tr|A0A804N806|A0A804N806_MAIZE;tr|A0A804NAA6|A0A804NAA6_MAIZE;tr|A0A1D6IXZ2|A0A1D6IXZ2_MAIZE;tr|A0A804M3M5|A0A804M3M5_MAIZE;tr|A0A804UF06|A0A804UF06_MAIZE;tr|A0A804ULQ0|A0A804ULQ0_MAIZE	tr|A0A1D6FAT2|A0A1D6FAT2_MAIZE;tr|B6T9S6|B6T9S6_MAIZE;tr|A0A804QIP8|A0A804QIP8_MAIZE	A0A1D6FAT2
22.083	23.0513	21.6829	21.8239	22.1349	21.556	21.1092	23.6061	19.8192	23.7262	23.4111	21.3079	21.7244	21.3762	23.1293	24.126	21.4519	24.1081	22.0176	20.7249	22.479	20.5377	22.7886	21.4543	21.4833	20.2675	21.5768	21.3532	21.3336	20.1815	21.0488	22.9785	21.2192	22.769	22.1708	21.48	A0A1D6FB39_MAIZE	Zea mays (Maize)					Coiled coil;Disulfide bond;Endoplasmic reticulum;Proteomics identification;Reference proteome;Signal	581	2	2	2	4.1	4.1	4.1	65.882	0.00052411	12.372	163020000	5	Glucosidase 2 subunit beta	100279808 ZEAMMB73_Zm00001d008236	tr|A0A1D6FB39|A0A1D6FB39_MAIZE;tr|K7UX52|K7UX52_MAIZE;tr|A0A804N257|A0A804N257_MAIZE;tr|A0A804N259|A0A804N259_MAIZE;tr|B7ZYL8|B7ZYL8_MAIZE	tr|A0A1D6FB39|A0A1D6FB39_MAIZE;tr|K7UX52|K7UX52_MAIZE;tr|A0A804N257|A0A804N257_MAIZE;tr|A0A804N259|A0A804N259_MAIZE;tr|B7ZYL8|B7ZYL8_MAIZE	A0A1D6FB39
25.2387	24.0371	24.0167	26.2595	25.8218	22.5144	22.6979	21.437	22.5985	27.5347	22.3664	21.3563	21.6459	21.4943	21.0657	23.4425	21.8873	22.132	21.0215	22.2178	21.9585	19.5092	21.1639	23.5013	21.0988	23.4387	21.7671	27.3585	25.636	25.9572	23.0338	21.032	21.6194	26.423	24.232	25.4908	A0A1D6FCS8_MAIZE	Zea mays (Maize)		nucleus [GO:0005634]		transcription corepressor activity [GO:0003714]	Nucleus;Proteomics identification;Reference proteome;Repressor	1357	7	7	2	5.2	5.2	2.1	153.86	0	50.479	573790000	13	Paired amphipathic helix protein Sin3-like 3	103634740 ZEAMMB73_Zm00001d008429	tr|A0A1D6FCS8|A0A1D6FCS8_MAIZE;tr|A0A804QJM7|A0A804QJM7_MAIZE;tr|A0A1D6FCV4|A0A1D6FCV4_MAIZE;tr|A0A804N0X7|A0A804N0X7_MAIZE;tr|A0A804PSJ5|A0A804PSJ5_MAIZE;tr|A0A1D6LIT1|A0A1D6LIT1_MAIZE;tr|A0A1D6LIT0|A0A1D6LIT0_MAIZE;tr|A0A804PUV5|A0A804PUV5_MAIZE	tr|A0A1D6FCS8|A0A1D6FCS8_MAIZE;tr|A0A804QJM7|A0A804QJM7_MAIZE;tr|A0A1D6FCV4|A0A1D6FCV4_MAIZE;tr|A0A804N0X7|A0A804N0X7_MAIZE	A0A1D6FCS8
27.7003	27.8988	28.8866	25.8401	26.9625	26.8772	27.9426	27.4342	28.391	26.2077	27.6407	28.2288	26.1285	26.429	25.2224	27.9254	28.6237	28.6437	24.731	23.0512	23.7264	20.4724	20.7756	23.692	22.3204	21.836	22.6243	21.7877	21.274	22.2785	25.0591	23.0128	22.3578	21.0278	22.251	23.1331	A0A1D6FD96_MAIZE	Zea mays (Maize)	leucyl-tRNA aminoacylation [GO:0006429];post-embryonic development [GO:0009791];reproductive structure development [GO:0048608]			aminoacyl-tRNA editing activity [GO:0002161];ATP binding [GO:0005524];leucine-tRNA ligase activity [GO:0004823]	Aminoacyl-tRNA synthetase;ATP-binding;Ligase;Nucleotide-binding;Protein biosynthesis;Proteomics identification;Reference proteome	954	24	24	24	28.5	28.5	28.5	108.16	0	323.31	16879000000	217	leucine--tRNA ligase (EC 6.1.1.4) (Leucyl-tRNA synthetase)	ZEAMMB73_Zm00001d008497	tr|A0A1D6FD96|A0A1D6FD96_MAIZE	tr|A0A1D6FD96|A0A1D6FD96_MAIZE	A0A1D6FD96
22.151	22.9732	21.0891	24.1015	19.9768	21.908	24.0872	23.4467	23.3918	28.2193	20.9725	22.4506	23.5427	22.1126	21.7383	23.8014	21.4552	22.8993	23.827	20.5593	22.2422	19.7037	22.0205	21.364	21.6063	23.2844	22.069	21.571	22.0815	20.4429	20.8558	23.5783	22.1799	22.2237	21.0146	21.9008	A0A1D6FFE4_MAIZE	Zea mays (Maize)	RNA catabolic process [GO:0006401]			ATP binding [GO:0005524];hydrolase activity [GO:0016787];RNA binding [GO:0003723];RNA helicase activity [GO:0003724]	ATP-binding;Helicase;Hydrolase;Nucleotide-binding;Proteomics identification;Reference proteome;Repeat	1004	11	11	11	13.8	13.8	13.8	112.74	0	72.794	572450000	11	DExH-box ATP-dependent RNA helicase DExH10	ZEAMMB73_Zm00001d008777	tr|A0A1D6FFE4|A0A1D6FFE4_MAIZE;tr|A0A0D1CV54|A0A0D1CV54_USTMA	tr|A0A1D6FFE4|A0A1D6FFE4_MAIZE	A0A1D6FFE4
22.5959	21.8674	22.1188	23.3108	20.477	20.5572	22.0438	22.8395	22.0834	27.8356	26.8411	26.2603	26.7817	27.5791	27.5469	23.2674	23.6318	24.1989	27.0254	25.3923	24.6966	23.883	21.2799	24.5572	21.4056	24.5339	24.8024	27.017	26.3583	26.9544	21.5155	25.0987	25.2025	24.529	24.7408	24.1374	A0A804UFY0_MAIZE	Zea mays (Maize)	lipid metabolic process [GO:0006629]	cytosol [GO:0005829]		acyltransferase activity, acyl groups converted into alkyl on transfer [GO:0046912];nucleotide binding [GO:0000166]	Cytoplasm;Lipid biosynthesis;Lipid metabolism;Nucleotide-binding;Proteomics identification;Reference proteome;Transferase	604	19	19	3	41.2	41.2	7.8	65.49	0	204.72	2941800000	82	ATP citrate synthase (EC 2.3.3.8)		tr|A0A804UFY0|A0A804UFY0_MAIZE;tr|A0A1D6FHT8|A0A1D6FHT8_MAIZE	tr|A0A804UFY0|A0A804UFY0_MAIZE;tr|A0A1D6FHT8|A0A1D6FHT8_MAIZE	A0A804UFY0
22.1947	21.8323	20.541	23.3241	20.726	26.25	21.3498	23.5753	19.858	22.0169	23.2875	23.9328	22.4005	21.6836	21.9099	21.2467	22.1279	21.4786	22.0348	22.0463	20.6864	26.3436	20.9755	21.4278	27.1549	26.6952	21.5782	20.573	21.2711	22.2188	21.4273	23.0577	23.0826	22.9716	23.3314	22.0841	A0A1D6FI07_MAIZE	Zea mays (Maize)				dihydrolipoyl dehydrogenase activity [GO:0004148];flavin adenine dinucleotide binding [GO:0050660]	FAD;Flavoprotein;NAD;Oxidoreductase;Proteomics identification;Redox-active center;Reference proteome	419	7	1	1	19.1	3.1	3.1	44.594	0.0055892	6.3666	157550000	1	Dihydrolipoyl dehydrogenase (EC 1.8.1.4)	100501719 ZEAMMB73_Zm00001d009163	tr|A0A1D6FI07|A0A1D6FI07_MAIZE;tr|A0A804QKK0|A0A804QKK0_MAIZE;tr|K7US39|K7US39_MAIZE	tr|A0A1D6FI07|A0A1D6FI07_MAIZE;tr|A0A804QKK0|A0A804QKK0_MAIZE;tr|K7US39|K7US39_MAIZE	A0A1D6FI07
21.9499	24.5983	23.2415	22.6123	22.8184	22.3016	21.7257	21.9707	22.4369	28.3262	27.2528	25.8815	21.8585	22.9885	22.3507	28.0981	27.0043	27.9579	25.5612	24.7195	24.4687	23.0602	24.1297	22.2047	23.7126	23.301	22.6967	22.2063	23.2472	24.8182	22.4508	22.953	21.3322	22.6571	23.5914	22.8689	A0A804N3H0_MAIZE	Zea mays (Maize)		nucleus [GO:0005634]		ATP binding [GO:0005524];ATP-dependent chromatin remodeler activity [GO:0140658];DNA binding [GO:0003677];hydrolase activity [GO:0016787];nucleosome binding [GO:0031491]	ATP-binding;Hydrolase;Nucleotide-binding;Nucleus;Proteomics identification;Reference proteome	1082	23	23	22	23.5	23.5	22.7	124.54	0	194.5	2776300000	76	ISWI chromatin-remodeling complex ATPase CHR11	103650180	tr|A0A804N3H0|A0A804N3H0_MAIZE;tr|A0A1D6FIP0|A0A1D6FIP0_MAIZE;tr|A0A1D6MT83|A0A1D6MT83_MAIZE;tr|A0A804N3G9|A0A804N3G9_MAIZE;tr|A0A804QK69|A0A804QK69_MAIZE	tr|A0A804N3H0|A0A804N3H0_MAIZE;tr|A0A1D6FIP0|A0A1D6FIP0_MAIZE;tr|A0A1D6MT83|A0A1D6MT83_MAIZE;tr|A0A804N3G9|A0A804N3G9_MAIZE;tr|A0A804QK69|A0A804QK69_MAIZE	A0A804N3H0
27.814	28.2215	27.7642	29.1039	27.5153	27.7489	27.903	28.0891	28.3202	29.4931	28.9	28.6145	29.768	29.6075	29.7277	28.24	28.9356	29.4473	26.4366	26.6319	26.9052	26.5387	27.5531	28.6485	26.9959	27.5576	26.2007	26.9565	27.5916	27.3921	26.7734	27.3796	28.475	27.0365	28.4338	28.1502	A0A804QMV1_MAIZE	Zea mays (Maize)		mitochondrial inner membrane [GO:0005743];proton-transporting ATP synthase complex, catalytic core F(1) [GO:0045261]	FUNCTION: Mitochondrial membrane ATP synthase (F(1)F(0) ATP synthase or Complex V) produces ATP from ADP in the presence of a proton gradient across the membrane which is generated by electron transport complexes of the respiratory chain. F-type ATPases consist of two structural domains, F(1) - containing the extramembraneous catalytic core, and F(0) - containing the membrane proton channel, linked together by a central stalk and a peripheral stalk. During catalysis, ATP synthesis in the catalytic domain of F(1) is coupled via a rotary mechanism of the central stalk subunits to proton translocation. Subunits alpha and beta form the catalytic core in F(1). Rotation of the central stalk against the surrounding alpha(3)beta(3) subunits leads to hydrolysis of ATP in three separate catalytic sites on the beta subunits. {ECO:0000256|ARBA:ARBA00003086}.;FUNCTION: Produces ATP from ADP in the presence of a proton gradient across the membrane. {ECO:0000256|RuleBase:RU003553}.	ATP binding [GO:0005524];ATP hydrolysis activity [GO:0016887];proton-transporting ATP synthase activity, rotational mechanism [GO:0046933]	ATP synthesis;ATP-binding;CF(1);Hydrogen ion transport;Ion transport;Membrane;Mitochondrion;Mitochondrion inner membrane;Nucleotide-binding;Proteomics identification;Reference proteome;Transit peptide;Translocase;Transport	542	24	22	1	66.4	63.8	3.7	57.84	0	323.31	34724000000	384	ATP synthase subunit beta (EC 7.1.2.2)		tr|A0A804QMV1|A0A804QMV1_MAIZE;tr|A0A1D6FJP5|A0A1D6FJP5_MAIZE;tr|A0A804UG47|A0A804UG47_MAIZE;tr|A0A804QN37|A0A804QN37_MAIZE;tr|A0A804UFY7|A0A804UFY7_MAIZE	tr|A0A804QMV1|A0A804QMV1_MAIZE;tr|A0A1D6FJP5|A0A1D6FJP5_MAIZE;tr|A0A804UG47|A0A804UG47_MAIZE;tr|A0A804QN37|A0A804QN37_MAIZE;tr|A0A804UFY7|A0A804UFY7_MAIZE	A0A804QMV1
24.0449	22.3861	20.7559	22.2413	21.143	20.7874	22.501	23.8157	19.7874	25.7975	24.3951	24.8643	24.4174	21.2947	22.2273	21.4763	24.8362	21.6647	20.0263	25.8327	20.0611	21.9785	21.8275	20.9891	20.3048	25.2185	22.6978	21.9499	24.5489	22.5736	21.5229	22.2079	21.098	22.0723	19.5979	25.0271	A0A804QQ66_MAIZE	Zea mays (Maize)	regulation of transcription by RNA polymerase II [GO:0006357]	nucleus [GO:0005634]		DNA binding [GO:0003677]	DNA-binding;Homeobox;Nucleus;Proteomics identification;Reference proteome;Transcription	1723	3	3	3	1.9	1.9	1.9	192.56	0	20.139	159710000	3	Homeodomain-like transcription factor superfamily protein	103635335	tr|A0A804QQ66|A0A804QQ66_MAIZE;tr|A0A804UG65|A0A804UG65_MAIZE;tr|A0A1D6FK02|A0A1D6FK02_MAIZE;tr|K7VT54|K7VT54_MAIZE;tr|A0A804QKX7|A0A804QKX7_MAIZE;tr|A0A804RN49|A0A804RN49_MAIZE;tr|A0A1D6MCJ9|A0A1D6MCJ9_MAIZE	tr|A0A804QQ66|A0A804QQ66_MAIZE;tr|A0A804UG65|A0A804UG65_MAIZE;tr|A0A1D6FK02|A0A1D6FK02_MAIZE;tr|K7VT54|K7VT54_MAIZE;tr|A0A804QKX7|A0A804QKX7_MAIZE	A0A804QQ66
29.0549	30.4811	30.1689	26.1846	24.0752	25.4123	28.4999	28.5592	29.2986	26.8272	29.6094	29.8563	26.9013	26.1696	26.9235	28.9562	28.9382	28.7052	22.9407	24.9804	24.0869	20.3309	21.4184	21.7205	22.9685	21.7572	23.268	20.9895	21.6435	23.898	21.9667	21.899	22.0589	24.5298	20.4597	23.2455	A0A1D6FKV6_MAIZE	Zea mays (Maize)	isoleucine biosynthetic process [GO:0009097];valine biosynthetic process [GO:0009099]			isomerase activity [GO:0016853];ketol-acid reductoisomerase activity [GO:0004455];metal ion binding [GO:0046872]	Amino-acid biosynthesis;Branched-chain amino acid biosynthesis;Isomerase;Magnesium;Metal-binding;NADP;Oxidoreductase;Proteomics identification;Reference proteome	583	25	25	19	54.7	54.7	44.3	62.91	0	323.31	58322000000	276	Ketol-acid reductoisomerase (EC 1.1.1.86) (Acetohydroxy-acid reductoisomerase) (Alpha-keto-beta-hydroxylacyl reductoisomerase)	ZEAMMB73_Zm00001d009638	tr|A0A1D6FKV6|A0A1D6FKV6_MAIZE;tr|A0A804QPS9|A0A804QPS9_MAIZE;tr|A0A804NE80|A0A804NE80_MAIZE;tr|A0A804NE79|A0A804NE79_MAIZE	tr|A0A1D6FKV6|A0A1D6FKV6_MAIZE;tr|A0A804QPS9|A0A804QPS9_MAIZE	A0A1D6FKV6
23.4614	20.2409	20.764	23.0966	23.776	22.3231	21.9619	21.9999	20.218	25.9807	21.7016	19.8649	21.2885	22.1894	21.9265	21.5883	22.1915	22.4569	26.6132	27.9069	28.0527	21.7207	22.3281	23.8512	22.3763	24.861	22.1367	28.4979	27.8433	27.0834	21.9	21.1518	22.085	23.2681	26.1294	26.8627	A0A804UG46_MAIZE	Zea mays (Maize)		nucleus [GO:0005634]		nucleic acid binding [GO:0003676]	Nucleus;Proteomics identification;Reference proteome	1065	12	12	1	13.4	13.4	1	118.76	0	92.923	1094500000	45	DNA damage-binding protein 1		tr|A0A804UG46|A0A804UG46_MAIZE;tr|A0A1D6FLH7|A0A1D6FLH7_MAIZE;tr|A0A804QP01|A0A804QP01_MAIZE	tr|A0A804UG46|A0A804UG46_MAIZE;tr|A0A1D6FLH7|A0A1D6FLH7_MAIZE;tr|A0A804QP01|A0A804QP01_MAIZE	A0A804UG46
22.5665	22.6793	20.6031	22.3392	20.9357	21.5503	20.5746	21.9247	21.3258	25.6947	23.7913	20.593	21.7458	22.8468	21.956	21.8065	23.6182	24.43	22.4608	22.0283	23.004	19.9184	22.5466	21.7959	20.4868	21.2514	21.4214	20.4349	22.4409	22.2675	22.4465	21.068	22.1216	21.6888	21.8999	21.0185	A0A804QNU1_MAIZE	Zea mays (Maize)				ATP binding [GO:0005524];ATP-dependent protein folding chaperone [GO:0140662]	ATP-binding;Nucleotide-binding;Proteomics identification;Reference proteome	829	10	3	2	16.6	4.9	3.1	91.785	0	25.592	112150000	6	Heat shock 70 kDa protein 14		tr|A0A804QNU1|A0A804QNU1_MAIZE;tr|A0A804QPP2|A0A804QPP2_MAIZE;tr|A0A1D6FN98|A0A1D6FN98_MAIZE;tr|A0A804QPJ4|A0A804QPJ4_MAIZE;tr|B6U237|B6U237_MAIZE;tr|A0A804UGF5|A0A804UGF5_MAIZE;tr|A0A804RIE5|A0A804RIE5_MAIZE;tr|A0A804RBW0|A0A804RBW0_MAIZE	tr|A0A804QNU1|A0A804QNU1_MAIZE;tr|A0A804QPP2|A0A804QPP2_MAIZE;tr|A0A1D6FN98|A0A1D6FN98_MAIZE	A0A804QNU1
25.3139	25.6375	25.6894	21.8392	24.3909	25.2875	24.0142	22.29	22.4531	24.5422	25.1418	25.8972	22.0185	21.8408	22.992	25.6019	23.4595	24.2036	20.4942	22.5896	20.9779	20.0875	27.0502	19.9377	21.6633	22.4928	21.2636	27.0913	27.268	26.997	20.6797	28.0698	21.8136	26.6706	26.6984	20.8139	A0A1D6FPC4_MAIZE	Zea mays (Maize)	cell division [GO:0051301]			GTP binding [GO:0005525];GTPase activity [GO:0003924]	Cell cycle;Cell division;GTP-binding;Nucleotide-binding;Proteomics identification;Reference proteome	473	9	7	7	26	20.3	20.3	50.151	0	51.173	1083100000	20	Cell division protein FtsZ homolog 2-2 chloroplastic	103635604 ZEAMMB73_Zm00001d010135	tr|A0A1D6FPC4|A0A1D6FPC4_MAIZE;tr|A0A804QQ77|A0A804QQ77_MAIZE	tr|A0A1D6FPC4|A0A1D6FPC4_MAIZE;tr|A0A804QQ77|A0A804QQ77_MAIZE	A0A1D6FPC4
21.7315	21.8423	21.8187	21.7733	19.9125	20.862	21.4097	21.8875	21.425	21.3575	21.5787	23.1957	21.4153	22.5438	23.8004	22.5304	22.3946	21.1169	22.0431	22.4999	21.9225	20.8393	21.9607	21.0652	22.2325	21.6731	22.6587	22.33	22.0531	20.2373	20.9533	21.5933	23.6324	22.3913	21.3401	21.6768	B6SKZ9_MAIZE	Zea mays (Maize)	translation [GO:0006412]	ribonucleoprotein complex [GO:1990904];ribosome [GO:0005840]		structural constituent of ribosome [GO:0003735]	Proteomics identification;Reference proteome;Ribonucleoprotein;Ribosomal protein	140	3	1	1	25.7	6.4	6.4	14.998	0.005848	5.5392	45096000	2	40S ribosomal protein S12	100281932 ZEAMMB73_Zm00001d039106	tr|B6SKZ9|B6SKZ9_MAIZE;tr|B6SGF1|B6SGF1_MAIZE;tr|A0A1D6FPV2|A0A1D6FPV2_MAIZE;tr|A0A804Q3I9|A0A804Q3I9_MAIZE	tr|B6SKZ9|B6SKZ9_MAIZE;tr|B6SGF1|B6SGF1_MAIZE;tr|A0A1D6FPV2|A0A1D6FPV2_MAIZE;tr|A0A804Q3I9|A0A804Q3I9_MAIZE	B6SKZ9
28.5137	29.6137	28.1607	20.6711	27.0538	25.678	26.3344	26.9335	26.9752	26.5358	28.3336	30.1489	25.8463	25.9351	24.8521	28.5966	28.8322	28.5262	21.7173	20.3171	21.7138	21.7848	21.5514	25.2681	21.999	25.2134	22.4995	23.4679	24.0535	21.8553	21.4901	25.3919	24.9641	24.9132	24.7021	24.7689	A0A804QMC2_MAIZE	Zea mays (Maize)	protein repair [GO:0030091];response to oxidative stress [GO:0006979]		FUNCTION: Catalyzes the reduction of methionine sulfoxide (MetSO) to methionine in proteins. Plays a protective role against oxidative stress by restoring activity to proteins that have been inactivated by methionine oxidation. MSRB family specifically reduces the MetSO R-enantiomer. {ECO:0000256|RuleBase:RU365044}.	metal ion binding [GO:0046872];peptide-methionine (R)-S-oxide reductase activity [GO:0033743]	Metal-binding;Oxidoreductase;Proteomics identification;Redox-active center;Reference proteome;Zinc	207	8	8	8	50.2	50.2	50.2	22.112	0	125.08	9612400000	42	Peptide-methionine (R)-S-oxide reductase (EC 1.8.4.12)		tr|A0A804QMC2|A0A804QMC2_MAIZE;tr|A0A1D6FQJ4|A0A1D6FQJ4_MAIZE	tr|A0A804QMC2|A0A804QMC2_MAIZE;tr|A0A1D6FQJ4|A0A1D6FQJ4_MAIZE	A0A804QMC2
22.8693	23.3399	21.0262	24.0375	21.9674	21.3713	24.1306	22.1278	23.9947	27.3483	24.8641	24.5219	24.3495	23.8168	23.3262	27.2487	26.8371	26.6819	21.328	26.4893	24.4861	20.5097	23.2138	21.3515	21.1793	22.9757	22.3952	25.2524	26.6013	22.316	24.2883	25.0668	24.3754	27.8742	27.8755	27.8477	A0A1D6FQV1_MAIZE	Zea mays (Maize)		EMC complex [GO:0072546]			Endoplasmic reticulum;Glycoprotein;Membrane;Proteomics identification;Reference proteome;Signal;Transmembrane;Transmembrane helix	989	15	15	13	19.9	19.9	17.8	109.84	0	210.21	1553700000	53	ER membrane protein complex subunit 1	ZEAMMB73_Zm00001d010413	tr|A0A1D6FQV1|A0A1D6FQV1_MAIZE;tr|A0A804QR12|A0A804QR12_MAIZE	tr|A0A1D6FQV1|A0A1D6FQV1_MAIZE;tr|A0A804QR12|A0A804QR12_MAIZE	A0A1D6FQV1
21.4142	24.0776	24.846	22.765	21.2961	22.0505	21.7859	20.8544	21.4414	21.9289	23.6521	21.1581	25.0428	25.7451	24.2287	24.154	24.8088	24.3697	25.4893	27.3981	26.6199	24.9619	22.0193	25.02	21.8816	25.7639	25.2821	26.4952	26.9291	22.1447	27.7429	24.8192	25.5951	27.2875	26.3039	22.7536	A0A1D6FRI4_MAIZE	Zea mays (Maize)					Proteomics identification;Reference proteome	392	7	3	3	19.4	9.2	9.2	43.092	0	19.001	422290000	14	ERBB-3 BINDING PROTEIN 1	ZEAMMB73_Zm00001d010500	tr|A0A1D6FRI4|A0A1D6FRI4_MAIZE;tr|A0A804UGR2|A0A804UGR2_MAIZE	tr|A0A1D6FRI4|A0A1D6FRI4_MAIZE;tr|A0A804UGR2|A0A804UGR2_MAIZE	A0A1D6FRI4
25.3857	25.6591	25.9569	23.2081	21.0472	26.4895	20.3072	27.3073	22.1459	25.3392	21.8704	25.9037	27.0858	21.0976	21.2061	26.4948	20.7903	22.4597	27.5078	20.3681	26.6331	21.0902	20.8546	21.4497	22.8375	22.1672	22.0357	26.2588	22.3627	23.0968	22.9079	21.6474	27.2707	22.0967	21.0714	26.4586	A0A804UGS9_MAIZE	Zea mays (Maize)					Proteomics identification;Reference proteome	1688	4	4	4	3.4	3.4	3.4	182.26	0	25.247	1048600000	3	PWWP domain-containing protein	103635772	tr|A0A804UGS9|A0A804UGS9_MAIZE;tr|A0A804UGL3|A0A804UGL3_MAIZE;tr|A0A1D6FRX1|A0A1D6FRX1_MAIZE;tr|A0A1D6M642|A0A1D6M642_MAIZE;tr|A0A804Q2Q9|A0A804Q2Q9_MAIZE;tr|A0A804UBV0|A0A804UBV0_MAIZE	tr|A0A804UGS9|A0A804UGS9_MAIZE;tr|A0A804UGL3|A0A804UGL3_MAIZE;tr|A0A1D6FRX1|A0A1D6FRX1_MAIZE	A0A804UGS9
25.0364	26.9	27.0654	24.0127	25.7896	25.2527	24.3428	23.2696	22.9943	25.8539	24.8962	24.4798	22.4895	21.805	23.0805	23.004	22.781	21.4979	24.6309	21.5379	24.501	21.2196	22.3034	21.4819	21.2947	21.3562	21.5373	21.4834	21.645	20.6262	21.8265	22.2674	22.5638	21.7826	21.4355	21.8497	A0A804QN35_MAIZE	Zea mays (Maize)					Proteomics identification;Reference proteome	827	9	9	9	13.1	13.1	13.1	91.145	0	67.241	1526200000	35	UTP--glucose-1-phosphate uridylyltransferase 3, chloroplastic	103635785	tr|A0A804QN35|A0A804QN35_MAIZE;tr|A0A1D6FS72|A0A1D6FS72_MAIZE	tr|A0A804QN35|A0A804QN35_MAIZE;tr|A0A1D6FS72|A0A1D6FS72_MAIZE	A0A804QN35
21.5515	23.1695	23.6516	21.8468	24.0154	23.96	23.3974	22.3057	21.3188	23.8887	23.2472	23.9505	23.839	22.1788	21.5565	24.4694	23.4827	23.7906	20.5867	22.6812	21.5665	20.2347	21.1391	21.6885	21.4178	21.8313	22.539	21.6807	22.4677	22.3692	22.0472	22.478	21.2639	21.5594	22.3281	21.7695	A0A1D6FU28_MAIZE	Zea mays (Maize)	glycolytic process [GO:0006096];hexose metabolic process [GO:0019318];intracellular glucose homeostasis [GO:0001678]			ATP binding [GO:0005524];D-glucose binding [GO:0005536];glucokinase activity [GO:0004340]	ATP-binding;Glycolysis;Kinase;Nucleotide-binding;Proteomics identification;Reference proteome;Transferase	365	6	2	2	20	6.6	6.6	39.235	0	18.53	211960000	5	Phosphotransferase (EC 2.7.1.-)	ZEAMMB73_Zm00001d010796	tr|A0A1D6FU28|A0A1D6FU28_MAIZE;tr|C0PIU9|C0PIU9_MAIZE;tr|A0A804QPN5|A0A804QPN5_MAIZE;tr|A0A804QU60|A0A804QU60_MAIZE;tr|K7VX77|K7VX77_MAIZE	tr|A0A1D6FU28|A0A1D6FU28_MAIZE;tr|C0PIU9|C0PIU9_MAIZE;tr|A0A804QPN5|A0A804QPN5_MAIZE;tr|A0A804QU60|A0A804QU60_MAIZE;tr|K7VX77|K7VX77_MAIZE	A0A1D6FU28
24.5019	23.7321	21.2962	24.3353	24.5111	22.2382	23.7322	21.1033	21.6884	25.311	23.6339	23.503	21.6289	22.1288	24.0658	21.0731	20.7745	21.7606	22.2371	22.8916	21.9955	22.1114	20.4704	21.0992	20.9529	20.8108	20.8639	21.9994	20.4017	21.8514	22.4818	21.5617	22.8273	23.021	21.1257	21.4014	A0A1D6FUG0_MAIZE	Zea mays (Maize)	ubiquitin-dependent protein catabolic process [GO:0006511]	cullin-RING ubiquitin ligase complex [GO:0031461]		ubiquitin protein ligase binding [GO:0031625]	Proteomics identification;Reference proteome;Ubl conjugation	732	5	5	5	7.8	7.8	7.8	85.36	0	31.67	201830000	6	Cullin-1	103635893 ZEAMMB73_Zm00001d010858	tr|A0A1D6FUG0|A0A1D6FUG0_MAIZE;tr|K7VHQ3|K7VHQ3_MAIZE;tr|A0A804QRM5|A0A804QRM5_MAIZE;tr|A0A804RH48|A0A804RH48_MAIZE;tr|K7TRT1|K7TRT1_MAIZE;tr|K7TIS4|K7TIS4_MAIZE;tr|A0A1D6FUG8|A0A1D6FUG8_MAIZE;tr|A0A804QSC5|A0A804QSC5_MAIZE	tr|A0A1D6FUG0|A0A1D6FUG0_MAIZE;tr|K7VHQ3|K7VHQ3_MAIZE;tr|A0A804QRM5|A0A804QRM5_MAIZE;tr|A0A804RH48|A0A804RH48_MAIZE;tr|K7TRT1|K7TRT1_MAIZE;tr|K7TIS4|K7TIS4_MAIZE;tr|A0A1D6FUG8|A0A1D6FUG8_MAIZE	A0A1D6FUG0
26.2953	26.6894	22.3895	24.7626	21.6258	22.0989	24.1258	24.5471	21.2218	24.5662	26.7016	26.2003	26.6512	24.6149	26.2813	24.8222	22.7516	21.9324	22.9537	21.584	21.0771	21.1482	21.5912	25.8518	22.3189	25.5636	20.65	21.5153	20.0123	21.4427	21.895	22.8582	21.4742	21.7468	22.0433	20.7744	B4FT31_MAIZE	Zea mays (Maize)	ascorbate glutathione cycle [GO:0033355]			glutathione dehydrogenase (ascorbate) activity [GO:0045174];glutathione transferase activity [GO:0004364]	Detoxification;Oxidoreductase;Proteomics identification;Reference proteome	214	4	4	3	27.6	27.6	23.8	23.355	0	30.978	1004800000	9	Dehydroascorbate reductase (EC 1.8.5.1)	DHAR3 100273125 ZEAMMB73_Zm00001d011034	tr|B4FT31|B4FT31_MAIZE;tr|A0A1D6FVK9|A0A1D6FVK9_MAIZE;tr|C0P9V2|C0P9V2_MAIZE	tr|B4FT31|B4FT31_MAIZE;tr|A0A1D6FVK9|A0A1D6FVK9_MAIZE	B4FT31
21.9388	23.8025	20.7672	21.3713	21.4651	20.973	23.0835	21.0437	20.9688	22.7307	24.3067	23.9575	21.4977	23.8334	23.853	24.194	24.4303	24.1606	21.3222	21.9723	23.1037	21.8141	21.2245	21.2861	20.4495	21.7685	21.183	21.9084	25.2505	21.8103	21.7193	22.136	21.3493	21.7688	21.7669	20.8901	A0A1D6FZW0_MAIZE	Zea mays (Maize)	intracellular protein transport [GO:0006886];vesicle-mediated transport [GO:0016192]	clathrin adaptor complex [GO:0030131]	FUNCTION: Subunit of clathrin-associated adaptor protein complex that plays a role in protein sorting in the late-Golgi/trans-Golgi network (TGN) and/or endosomes. The AP complexes mediate both the recruitment of clathrin to membranes and the recognition of sorting signals within the cytosolic tails of transmembrane cargo molecules. {ECO:0000256|PIRNR:PIRNR002291}.	clathrin binding [GO:0030276]	Membrane;Protein transport;Proteomics identification;Reference proteome;Transport	832	4	4	4	5.3	5.3	5.3	91.82	0	25.986	209170000	9	Beta-adaptin-like protein	ZEAMMB73_Zm00001d011411	tr|A0A1D6FZW0|A0A1D6FZW0_MAIZE;tr|K7UZT9|K7UZT9_MAIZE;tr|A0A1D6NI66|A0A1D6NI66_MAIZE;tr|A0A804NGN0|A0A804NGN0_MAIZE;tr|A0A1D6NI76|A0A1D6NI76_MAIZE;tr|A0A804NGM9|A0A804NGM9_MAIZE	tr|A0A1D6FZW0|A0A1D6FZW0_MAIZE;tr|K7UZT9|K7UZT9_MAIZE;tr|A0A1D6NI66|A0A1D6NI66_MAIZE;tr|A0A804NGN0|A0A804NGN0_MAIZE;tr|A0A1D6NI76|A0A1D6NI76_MAIZE;tr|A0A804NGM9|A0A804NGM9_MAIZE	A0A1D6FZW0
26.8935	27.4519	27.9375	24.3466	25.5035	25.703	27.7495	26.5253	26.8989	24.8016	26.8027	27.502	25.5863	22.3908	24.2321	26.9638	26.7884	27.0875	21.8366	24.9885	24.7547	21.1227	22.6138	24.0944	21.7878	22.7993	21.0539	22.0412	21.836	21.4803	21.7639	23.9299	21.2207	21.2507	22.7299	22.067	A0A804QWN7_MAIZE	Zea mays (Maize)	methylation [GO:0032259]			methyltransferase activity [GO:0008168]	Methyltransferase;Proteomics identification;Reference proteome;S-adenosyl-L-methionine;Transferase	490	13	8	8	33.7	21.8	21.8	54.563	0	323.31	5693400000	88	Rubisco LSMT substrate-binding domain-containing protein		tr|A0A804QWN7|A0A804QWN7_MAIZE;tr|A0A1D6G0C8|A0A1D6G0C8_MAIZE;tr|A0A804QUD0|A0A804QUD0_MAIZE	tr|A0A804QWN7|A0A804QWN7_MAIZE;tr|A0A1D6G0C8|A0A1D6G0C8_MAIZE;tr|A0A804QUD0|A0A804QUD0_MAIZE	A0A804QWN7
21.1522	22.8871	23.1544	21.799	22.1128	21.3508	23.632	21.2964	22.3216	22.3607	20.5443	25.503	21.9259	21.8902	21.2129	22.1083	20.3387	20.4879	21.798	21.2757	21.1232	21.8587	21.7588	20.0742	21.9269	20.4534	22.28	21.6224	21.0251	21.8117	22.3236	21.0691	21.596	21.109	21.3542	22.8549	A0A804QV90_MAIZE	Zea mays (Maize)	glutamine metabolic process [GO:0006541];L-glutamate biosynthetic process [GO:0097054]			3 iron, 4 sulfur cluster binding [GO:0051538];flavin adenine dinucleotide binding [GO:0050660];FMN binding [GO:0010181];glutamate synthase (NADH) activity [GO:0016040];iron ion binding [GO:0005506]	3Fe-4S;Amino-acid biosynthesis;FAD;Flavoprotein;FMN;Glutamate biosynthesis;Glutamine amidotransferase;Iron;Iron-sulfur;Metal-binding;Oxidoreductase;Proteomics identification;Reference proteome	2162	60	1	1	37.2	0.3	0.3	236.57	0.005756	5.1749	125950000	1	glutamate synthase (NADH) (EC 1.4.1.14)	103636185	tr|A0A804QV90|A0A804QV90_MAIZE;tr|A0A1D6G281|A0A1D6G281_MAIZE;tr|A0A804QUU4|A0A804QUU4_MAIZE;tr|A0A804UHJ9|A0A804UHJ9_MAIZE;tr|A0A1D6G2B0|A0A1D6G2B0_MAIZE	tr|A0A804QV90|A0A804QV90_MAIZE;tr|A0A1D6G281|A0A1D6G281_MAIZE;tr|A0A804QUU4|A0A804QUU4_MAIZE;tr|A0A804UHJ9|A0A804UHJ9_MAIZE;tr|A0A1D6G2B0|A0A1D6G2B0_MAIZE	A0A804QV90
24.2555	21.5873	22.3366	24.7641	25.6298	23.7561	24.1049	22.8976	22.9246	25.3886	22.9711	25.1697	21.0482	21.038	22.0806	24.2841	21.8011	20.8882	21.3357	21.2698	21.7384	20.863	21.5549	20.5849	20.9641	22.8755	21.5113	20.1479	21.2064	25.5224	25.5602	26.6887	25.5751	21.2037	22.6657	20.724	A0A1D6G2V6_MAIZE	Zea mays (Maize)				hydrolase activity, acting on ester bonds [GO:0016788]	Proteomics identification;Reference proteome;Signal	357	4	4	4	8.1	8.1	8.1	38.061	0	23.108	323560000	6	GDSL esterase/lipase APG	ZEAMMB73_Zm00001d011661	tr|A0A1D6G2V6|A0A1D6G2V6_MAIZE	tr|A0A1D6G2V6|A0A1D6G2V6_MAIZE	A0A1D6G2V6
23.4437	20.3903	21.1555	21.8015	24.9615	24.328	24.7778	21.4601	22.5514	27.4587	22.657	22.221	24.166	21.1483	24.4411	23.7564	24.6014	24.964	22.2273	23.6162	21.5153	22.131	24.9802	24.9085	21.3639	22.6243	24.7203	21.1508	21.8738	21.6973	22.9743	22.1062	22.2072	21.6552	21.8397	24.8275	A0A1D6G720_MAIZE	Zea mays (Maize)	sister chromatid cohesion [GO:0007062]	cohesin complex [GO:0008278];nucleus [GO:0005634]			Nucleus;Proteomics identification;Reference proteome	1149	4	4	1	4.1	4.1	1.2	125.57	0	25.044	388770000	5	Sister chromatid cohesion 1 protein 4	ZEAMMB73_Zm00001d012156	tr|A0A1D6G720|A0A1D6G720_MAIZE;tr|A0A1D6G751|A0A1D6G751_MAIZE	tr|A0A1D6G720|A0A1D6G720_MAIZE;tr|A0A1D6G751|A0A1D6G751_MAIZE	A0A1D6G720
20.2633	21.404	22.2644	22.8081	20.4442	20.1634	22.6323	21.366	23.8201	22.926	22.8499	22.4239	22.2499	20.2828	22.4593	23.0496	21.8059	23.0198	21.0138	20.3244	20.5366	20.1794	20.2206	22.0173	21.5944	22.9126	22.436	22.1053	21.7973	20.3673	20.9105	20.6316	22.8877	21.605	21.5739	20.3338	A0A1D6G7F4_MAIZE	Zea mays (Maize)		membrane [GO:0016020]			Membrane;Proteomics identification;Reference proteome;Transmembrane;Transmembrane helix	286	3	1	1	13.3	3.5	3.5	30.07	0.0056574	5.6618	11506000	1	SNARE associated Golgi protein family	100275452 ZEAMMB73_Zm00001d012205	tr|A0A1D6G7F4|A0A1D6G7F4_MAIZE;tr|B6STF9|B6STF9_MAIZE;tr|A0A804QZ25|A0A804QZ25_MAIZE;tr|A0A804UHT0|A0A804UHT0_MAIZE	tr|A0A1D6G7F4|A0A1D6G7F4_MAIZE;tr|B6STF9|B6STF9_MAIZE;tr|A0A804QZ25|A0A804QZ25_MAIZE;tr|A0A804UHT0|A0A804UHT0_MAIZE	A0A1D6G7F4
25.1902	23.8946	24.1886	26.0923	25.0818	20.2097	23.9296	24.7414	25.2539	25.7941	25.5645	25.3159	22.02	26.1056	25.0316	25.9649	25.314	25.9585	20.0379	22.1279	21.6384	22.0133	21.9043	19.985	21.8344	22.373	20.1297	20.8862	21.8726	22.8275	21.451	25.3522	25.9956	23.0133	22.5169	21.5834	A0A804UHV9_MAIZE	Zea mays (Maize)	protein transport [GO:0015031]	nuclear pore [GO:0005643]		structural constituent of nuclear pore [GO:0017056]	Coiled coil;Protein transport;Proteomics identification;Reference proteome;Transport	398	6	6	6	16.8	16.8	16.8	41.561	0	43.448	1710400000	46	Nucleoporin NSP1-like C-terminal domain-containing protein		tr|A0A804UHV9|A0A804UHV9_MAIZE;tr|A0A1D6G850|A0A1D6G850_MAIZE	tr|A0A804UHV9|A0A804UHV9_MAIZE;tr|A0A1D6G850|A0A1D6G850_MAIZE	A0A804UHV9
28.6398	28.6827	27.8782	28.4439	28.0717	28.6168	28.4896	29.1266	27.9674	29.0896	28.846	28.2607	28.0543	29.1244	29.1455	27.184	27.7442	28.0971	25.4295	25.9575	24.5879	20.8029	22.8654	25.1943	24.9371	21.1119	25.0529	21.4343	21.6717	21.2124	24.9633	24.1919	22.6094	25.2379	23.7008	22.156	A0A1D6G885_MAIZE	Zea mays (Maize)		membrane [GO:0016020]			Membrane;Proteomics identification;Reference proteome;Transmembrane;Transmembrane helix	257	10	10	10	38.5	38.5	38.5	28.956	0	323.31	20118000000	114	Uncharacterized protein	ZEAMMB73_Zm00001d012339	tr|A0A1D6G885|A0A1D6G885_MAIZE	tr|A0A1D6G885|A0A1D6G885_MAIZE	A0A1D6G885
24.7272	24.5256	24.5948	25.4104	23.8323	25.1783	20.4715	22.2308	21.7727	25.7134	24.927	24.1887	20.7878	25.2109	21.7508	24.7373	24.3998	25.4264	22.7336	21.9411	21.3438	22.9613	22.2938	21.371	21.3564	21.228	21.0456	21.4706	21.342	21.1462	21.4341	23.2418	21.8477	22.516	22.8107	22.8232	A0A1D6G949_MAIZE	Zea mays (Maize)		membrane [GO:0016020]			Membrane;Proteomics identification;Reference proteome;Transmembrane;Transmembrane helix	308	6	3	3	16.9	12.3	12.3	33.729	0	113.9	430800000	12	Protein FATTY ACID EXPORT 3 chloroplastic	100273380 ZEAMMB73_Zm00001d012504	tr|A0A1D6G949|A0A1D6G949_MAIZE;tr|B4G272|B4G272_MAIZE;tr|B4FV44|B4FV44_MAIZE;tr|A0A804QUL8|A0A804QUL8_MAIZE;tr|A0A804QZ06|A0A804QZ06_MAIZE	tr|A0A1D6G949|A0A1D6G949_MAIZE;tr|B4G272|B4G272_MAIZE;tr|B4FV44|B4FV44_MAIZE;tr|A0A804QUL8|A0A804QUL8_MAIZE;tr|A0A804QZ06|A0A804QZ06_MAIZE	A0A1D6G949
22.2958	23.7091	22.6078	21.5086	22.1361	20.928	21.1132	21.7379	22.9673	21.9507	24.0524	23.6	21.7566	23.5002	24.0828	24.5819	23.7947	23.665	20.496	21.5318	23.0352	19.8833	19.9497	21.2732	21.7116	23.4487	22.9906	21.5214	21.571	22.2872	21.831	22.3018	21.3702	23.5036	22.201	20.7124	A0A804R0P6_MAIZE	Zea mays (Maize)	protein phosphorylation [GO:0006468]			ATP binding [GO:0005524];protein kinase activity [GO:0004672]	Proteomics identification;Reference proteome	634	4	4	4	6.5	6.5	6.5	69.952	0	23.822	241930000	12	Protein kinase domain-containing protein	100279852	tr|A0A804R0P6|A0A804R0P6_MAIZE;tr|A0A1D6N8B5|A0A1D6N8B5_MAIZE;tr|A0A1D6G978|A0A1D6G978_MAIZE;tr|A0A804QXI3|A0A804QXI3_MAIZE;tr|A0A804R016|A0A804R016_MAIZE;tr|A0A1D6N892|A0A1D6N892_MAIZE;tr|B8A0C1|B8A0C1_MAIZE;tr|A0A1D6N8A9|A0A1D6N8A9_MAIZE	tr|A0A804R0P6|A0A804R0P6_MAIZE;tr|A0A1D6N8B5|A0A1D6N8B5_MAIZE;tr|A0A1D6G978|A0A1D6G978_MAIZE;tr|A0A804QXI3|A0A804QXI3_MAIZE;tr|A0A804R016|A0A804R016_MAIZE;tr|A0A1D6N892|A0A1D6N892_MAIZE;tr|B8A0C1|B8A0C1_MAIZE;tr|A0A1D6N8A9|A0A1D6N8A9_MAIZE	A0A804R0P6
27.1744	27.0062	27.2457	29.4833	29.6566	29.6794	27.0788	28.8258	28.3567	25.9709	27.4894	26.0262	28.9808	28.2838	28.6449	28.4058	29.4777	29.9675	21.7899	33.2945	33.9399	33.5915	19.0604	34.6193	21.7033	33.8887	21.44	33.5709	31.8358	33.5568	34.1309	34.7367	34.0907	32.6029	32.585	33.5878	A0A804UI37_MAIZE	Zea mays (Maize)					ANK repeat;Proteomics identification;Reference proteome	765	2	2	2	2.9	2.9	2.9	84.634	0.00055371	13.581	62330000000	34	Helicase C-terminal domain-containing protein		tr|A0A804UI37|A0A804UI37_MAIZE;tr|A0A804QYL0|A0A804QYL0_MAIZE;tr|A0A804R1A4|A0A804R1A4_MAIZE;tr|A0A804UIC3|A0A804UIC3_MAIZE;tr|A0A804QZL3|A0A804QZL3_MAIZE;tr|A0A804QYG9|A0A804QYG9_MAIZE;tr|A0A804QW26|A0A804QW26_MAIZE;tr|A0A1D6GAN8|A0A1D6GAN8_MAIZE	tr|A0A804UI37|A0A804UI37_MAIZE;tr|A0A804QYL0|A0A804QYL0_MAIZE;tr|A0A804R1A4|A0A804R1A4_MAIZE;tr|A0A804UIC3|A0A804UIC3_MAIZE;tr|A0A804QZL3|A0A804QZL3_MAIZE;tr|A0A804QYG9|A0A804QYG9_MAIZE;tr|A0A804QW26|A0A804QW26_MAIZE;tr|A0A1D6GAN8|A0A1D6GAN8_MAIZE	A0A804UI37
28.1097	27.5051	26.5749	21.5688	28.4292	28.4453	26.403	28.2311	28.0363	28.1023	27.9653	23.594	27.8372	29.2069	28.4217	27.0113	26.2903	26.9863	22.0423	21.9201	22.5279	19.9244	20.7484	20.9511	20.569	21.1375	21.2336	20.3863	20.9275	21.7333	22.7176	22.4247	23.1062	21.0879	22.6765	21.7324	A0A1D6GB30_MAIZE	Zea mays (Maize)		chloroplast thylakoid membrane [GO:0009535]			Membrane;Proteomics identification;Reference proteome;Transmembrane;Transmembrane helix	166	5	5	5	35.5	35.5	35.5	17.392	0	39.014	4798300000	23	Protein CURVATURE THYLAKOID 1C chloroplastic	103636627 ZEAMMB73_Zm00001d012689	tr|A0A1D6GB30|A0A1D6GB30_MAIZE	tr|A0A1D6GB30|A0A1D6GB30_MAIZE	A0A1D6GB30
22.168	23.3924	23.2955	20.9895	21.566	20.6083	20.2982	22.2198	23.0444	24.5875	24.1294	23.1456	22.8387	21.6301	21.0641	22.1746	23.7987	24.4129	23.6291	21.171	22.1086	19.8919	21.6101	22.0509	20.9229	20.9831	21.1432	20.593	20.9107	23.4325	22.1764	22.9069	21.7516	21.603	21.1997	21.4204	A0A804QZF4_MAIZE	Zea mays (Maize)		nucleus [GO:0005634]		DNA binding [GO:0003677];metal ion binding [GO:0046872]	DNA-binding;Homeobox;Metal-binding;Nucleus;Proteomics identification;Reference proteome;Transcription;Transcription regulation;Zinc;Zinc-finger	1459	5	5	4	4.7	4.7	3.6	160.21	0	30.691	158150000	7	Homeodomain-like transcription factor superfamily protein		tr|A0A804QZF4|A0A804QZF4_MAIZE;tr|A0A804R131|A0A804R131_MAIZE;tr|A0A1D6GBR7|A0A1D6GBR7_MAIZE;tr|A0A804UI67|A0A804UI67_MAIZE	tr|A0A804QZF4|A0A804QZF4_MAIZE;tr|A0A804R131|A0A804R131_MAIZE;tr|A0A1D6GBR7|A0A1D6GBR7_MAIZE;tr|A0A804UI67|A0A804UI67_MAIZE	A0A804QZF4
20.9574	22.0357	20.5028	23.8591	22.938	21.784	21.563	22.3938	22.1872	25.7055	21.0127	21.0005	21.8465	22.5904	22.362	23.9037	23.0636	23.731	21.4784	21.2445	21.1995	23.3901	21.5359	23.279	21.3175	20.4715	21.8126	22.5619	24.9046	23.0841	20.9503	22.3644	23.6822	23.3848	21.3664	24.0639	A0A1D6LCB0_MAIZE	Zea mays (Maize)	protein export from nucleus [GO:0006611]	nucleus [GO:0005634]		nuclear export signal receptor activity [GO:0005049];small GTPase binding [GO:0031267]	Nucleus;Protein transport;Proteomics identification;Reference proteome;Transport	1022	7	7	7	8.4	8.4	8.4	117.64	0	46.189	216180000	11	Protein EXPORTIN 1A	ZEAMMB73_Zm00001d034914	tr|A0A1D6LCB0|A0A1D6LCB0_MAIZE;tr|A0A804P5V7|A0A804P5V7_MAIZE;tr|A0A1D6GCU9|A0A1D6GCU9_MAIZE;tr|A0A804P5V5|A0A804P5V5_MAIZE	tr|A0A1D6LCB0|A0A1D6LCB0_MAIZE;tr|A0A804P5V7|A0A804P5V7_MAIZE;tr|A0A1D6GCU9|A0A1D6GCU9_MAIZE;tr|A0A804P5V5|A0A804P5V5_MAIZE	A0A1D6LCB0
26.1189	26.6259	27.01	25.9081	27.2814	26.797	26.9046	26.6664	26.4695	25.9992	26.5637	26.5163	24.6425	25.7299	24.5975	26.7932	26.7303	27.2343	22.6367	22.0725	21.1139	21.2596	20.851	19.6763	20.2852	21.04	21.4718	24.848	21.3773	21.9669	22.287	22.8005	21.6895	22.5838	21.9333	21.0084	C0P5A2_MAIZE	Zea mays (Maize)			FUNCTION: May only reduce GSH-thiol disulfides, but not protein disulfides. {ECO:0000256|ARBA:ARBA00002426}.	iron-sulfur cluster binding [GO:0051536];metal ion binding [GO:0046872]	2Fe-2S;Iron;Iron-sulfur;Metal-binding;Redox-active center;Reference proteome	172	3	3	3	25.6	25.6	25.6	18.697	0	51.529	2763400000	35	Monothiol glutaredoxin-S14 chloroplastic	ZEAMMB73_Zm00001d034857	tr|C0P5A2|C0P5A2_MAIZE;tr|A0A1D6GD70|A0A1D6GD70_MAIZE	tr|C0P5A2|C0P5A2_MAIZE;tr|A0A1D6GD70|A0A1D6GD70_MAIZE	C0P5A2
30.7514	30.2889	29.728	30.4066	30.723	30.1577	30.0392	29.9963	29.7041	30.614	31.5111	29.9699	31.485	31.0573	31.6118	30.0418	29.9129	29.5997	22.2271	20.0666	20.1622	21.3106	22.0381	21.6973	20.6611	22.4813	27.5255	27.7203	26.6524	22.4838	22.1781	27.8791	28.4579	21.7498	23.0662	20.4226	A0A1D6GDC4_MAIZE	Zea mays (Maize)	protein insertion into membrane [GO:0051205];protein localization to chloroplast [GO:0072598];thylakoid membrane organization [GO:0010027]	chloroplast thylakoid membrane [GO:0009535]		membrane insertase activity [GO:0032977]	Membrane;Proteomics identification;Reference proteome;Transmembrane;Transmembrane helix	497	8	8	6	16.9	16.9	13.7	53.698	0	74.136	30622000000	43	ALBINO3-like protein 1 chloroplastic	103625721 ZEAMMB73_Zm00001d012861	tr|A0A1D6GDC4|A0A1D6GDC4_MAIZE;tr|A0A804P650|A0A804P650_MAIZE;tr|A0A804P654|A0A804P654_MAIZE;tr|A0A804P651|A0A804P651_MAIZE;tr|A0A804P653|A0A804P653_MAIZE	tr|A0A1D6GDC4|A0A1D6GDC4_MAIZE;tr|A0A804P650|A0A804P650_MAIZE;tr|A0A804P654|A0A804P654_MAIZE;tr|A0A804P651|A0A804P651_MAIZE;tr|A0A804P653|A0A804P653_MAIZE	A0A1D6GDC4
25.8649	25.8723	26.3971	23.6851	25.2634	24.4968	25.7153	25.5804	25.2777	23.0993	25.2107	26.2211	22.8807	22.9581	24.3111	24.1345	25.5561	25.1308	20.9256	20.505	25.1742	25.8827	21.5065	21.6295	25.5567	25.6383	21.4921	24.2567	24.6119	25.0834	21.6833	20.6929	20.4832	21.8229	24.9033	21.8459	A0A1D6GDI4_MAIZE	Zea mays (Maize)	carotenoid metabolic process [GO:0016116]			flavin adenine dinucleotide binding [GO:0050660];isomerase activity [GO:0016853];oxidoreductase activity [GO:0016491]	Isomerase;Proteomics identification;Reference proteome	592	8	8	8	17.2	17.2	17.2	63.679	0	78.638	2121900000	39	Carotene isomerase3	100281491 ZEAMMB73_Zm00001d012868	tr|A0A1D6GDI4|A0A1D6GDI4_MAIZE;tr|A0A804P669|A0A804P669_MAIZE	tr|A0A1D6GDI4|A0A1D6GDI4_MAIZE	A0A1D6GDI4
23.5386	21.0399	21.8718	21.9591	21.1412	23.6153	21.326	22.2405	21.7964	22.9469	22.631	21.4605	21.7467	22.3685	20.9137	22.8888	22.1421	21.0815	28.001	22.0721	25.5882	20.6364	21.5079	22.4021	21.3991	22.748	22.0391	23.2594	21.8828	21.3757	21.041	20.4666	21.3794	23.1346	22.7988	22.941	A0A1D6GDM6_MAIZE	Zea mays (Maize)				serine-type peptidase activity [GO:0008236]	Proteomics identification;Reference proteome;Signal	689	3	3	3	7.7	7.7	7.7	73.941	0	21.161	61870000	4	DPP6 N-terminal domain-like protein	103625729 ZEAMMB73_Zm00001d012881	tr|A0A1D6GDM6|A0A1D6GDM6_MAIZE	tr|A0A1D6GDM6|A0A1D6GDM6_MAIZE	A0A1D6GDM6
27.7278	28.751	28.6751	27.4875	27.6902	27.9667	27.4867	27.2438	27.6263	29.5657	27.5733	27.6278	26.742	25.894	26.6224	27.2375	27.0772	27.3113	27.2579	26.5709	26.2136	24.9976	23.4129	23.4126	20.9179	23.26	24.2368	25.1529	25.9077	24.4789	20.6732	24.2923	24.7956	24.4454	24.2127	23.5489	A0A1D6GET3_MAIZE	Zea mays (Maize)	DNA topological change [GO:0006265]	chromosome [GO:0005694];cytoplasm [GO:0005737];DNA topoisomerase type II (double strand cut, ATP-hydrolyzing) complex [GO:0009330]		ATP binding [GO:0005524];DNA binding [GO:0003677];DNA topoisomerase type II (double strand cut, ATP-hydrolyzing) activity [GO:0003918]	ATP-binding;Coiled coil;DNA-binding;Isomerase;Nucleotide-binding;Proteomics identification;Reference proteome;Topoisomerase	932	30	30	30	33.7	33.7	33.7	102.03	0	323.31	18083000000	218	DNA topoisomerase (ATP-hydrolyzing) (EC 5.6.2.2)	103625778 ZEAMMB73_Zm00001d013006	tr|A0A1D6GET3|A0A1D6GET3_MAIZE;tr|A0A804P6S3|A0A804P6S3_MAIZE	tr|A0A1D6GET3|A0A1D6GET3_MAIZE;tr|A0A804P6S3|A0A804P6S3_MAIZE	A0A1D6GET3
29.8919	30.4886	30.458	28.7094	30.3246	30.716	29.1111	28.2861	28.221	30.102	29.1704	30.0882	27.1087	26.4553	26.0477	28.875	28.7972	28.9277	23.5054	22.298	22.1109	21.4411	21.2464	21.1453	21.6999	21.2347	22.0516	20.032	20.4149	20.6158	22.7369	21.2254	20.1047	24.7404	23.3236	20.1941	A0A1D6GEW7_MAIZE	Zea mays (Maize)	chlorophyll biosynthetic process [GO:0015995];photosynthesis [GO:0015979]	chloroplast [GO:0009507]	FUNCTION: Involved in chlorophyll biosynthesis. Catalyzes the insertion of magnesium ion into protoporphyrin IX to yield Mg-protoporphyrin IX. {ECO:0000256|RuleBase:RU362087}.	ATP binding [GO:0005524];ATP hydrolysis activity [GO:0016887];magnesium chelatase activity [GO:0016851]	ATP-binding;Chlorophyll biosynthesis;Chloroplast;Ligase;Nucleotide-binding;Photosynthesis;Plastid;Proteomics identification;Reference proteome	755	38	38	38	50.3	50.3	50.3	82.209	0	323.31	99201000000	449	Mg-protoporphyrin IX chelatase (EC 6.6.1.1)	103625782 ZEAMMB73_Zm00001d013013	tr|A0A1D6GEW7|A0A1D6GEW7_MAIZE	tr|A0A1D6GEW7|A0A1D6GEW7_MAIZE	A0A1D6GEW7
20.2389	23.2363	23.8577	21.574	23.5238	24.0678	23.8668	23.848	24.4493	24.4682	24.2031	25.2158	24.3376	25.0459	25.4461	25.1244	25.1466	25.7866	21.5976	21.9066	23.9127	24.3453	23.0383	23.241	20.8454	20.7746	21.4708	23.6791	23.6474	21.9326	24.1154	22.2428	20.8397	21.3442	23.7425	24.1409	A0A1D6GEY0_MAIZE	Zea mays (Maize)	mitochondrion organization [GO:0007005]	mitochondrial outer membrane [GO:0005741]		calcium ion binding [GO:0005509];GTP binding [GO:0005525];GTPase activity [GO:0003924]	Calcium;GTP-binding;Hydrolase;Membrane;Metal-binding;Mitochondrion;Mitochondrion outer membrane;Nucleotide-binding;Proteomics identification;Reference proteome;Repeat;Transmembrane;Transmembrane helix	647	13	13	4	30.4	30.4	9.3	71.809	0	89.042	911950000	36	Mitochondrial Rho GTPase (EC 3.6.5.-)	ZEAMMB73_Zm00001d013019	tr|A0A1D6GEY0|A0A1D6GEY0_MAIZE;tr|A0A804P6U6|A0A804P6U6_MAIZE	tr|A0A1D6GEY0|A0A1D6GEY0_MAIZE;tr|A0A804P6U6|A0A804P6U6_MAIZE	A0A1D6GEY0
26.7436	26.6352	26.8173	21.4814	24.2623	21.1502	25.7916	26.1773	25.2887	24.0002	26.1756	26.7085	24.1871	23.9842	22.3256	25.373	25.6847	26.2784	22.397	22.6906	20.3991	20.6199	20.8096	20.683	21.911	21.349	23.4985	21.6721	22.3846	21.5961	22.2805	22.065	20.9171	20.944	21.0895	21.0404	A0A804P6W2_MAIZE	Zea mays (Maize)				metal ion binding [GO:0046872];phosphoprotein phosphatase activity [GO:0004721]	Hydrolase;Magnesium;Manganese;Metal-binding;Protein phosphatase;Proteomics identification;Reference proteome	445	8	8	3	24.7	24.7	8.3	47.028	0	83.226	2280700000	41	Protein phosphatase (EC 3.1.3.16)	103625788	tr|A0A804P6W2|A0A804P6W2_MAIZE;tr|A0A1D6GF31|A0A1D6GF31_MAIZE	tr|A0A804P6W2|A0A804P6W2_MAIZE;tr|A0A1D6GF31|A0A1D6GF31_MAIZE	A0A804P6W2
20.7053	22.8677	23.3355	21.9897	23.7725	23.6371	22.2119	22.0817	23.4337	24.4617	24.3985	24.0509	24.6464	22.0287	22.0251	20.7421	21.1178	20.7025	23.1037	22.0678	20.7659	21.8367	22.1194	21.8485	21.2725	20.8422	21.525	22.2992	21.2316	20.9775	21.47	22.0473	21.0285	21.5604	22.5238	21.3621	A0A804P6X5_MAIZE	Zea mays (Maize)	translation [GO:0006412]	small ribosomal subunit [GO:0015935]		RNA binding [GO:0003723];structural constituent of ribosome [GO:0003735]	Proteomics identification;Reference proteome;Ribonucleoprotein;Ribosomal protein	256	10	2	2	43.8	11.3	11.3	27.948	0	16.05	151220000	5	S5 DRBM domain-containing protein	103625791	tr|A0A804P6X5|A0A804P6X5_MAIZE;tr|A0A1D6GF42|A0A1D6GF42_MAIZE;tr|A0A804M605|A0A804M605_MAIZE;tr|C0PCQ6|C0PCQ6_MAIZE	tr|A0A804P6X5|A0A804P6X5_MAIZE;tr|A0A1D6GF42|A0A1D6GF42_MAIZE;tr|A0A804M605|A0A804M605_MAIZE;tr|C0PCQ6|C0PCQ6_MAIZE	A0A804P6X5
23.0606	22.1509	21.9896	21.552	21.834	21.178	22.3345	23.0724	21.9586	22.8134	21.9809	23.4292	24.023	22.3537	24.814	23.9911	23.046	23.0744	22.2487	21.1535	20.9427	20.5128	21.0637	21.5791	20.9032	21.0055	22.3544	22.3859	22.6757	23.0257	21.7782	20.1859	22.628	21.5936	22.1667	21.1564	A0A804MW82_MAIZE	Zea mays (Maize)	vesicle-mediated transport [GO:0016192]	cytoplasm [GO:0005737];intracellular membrane-bounded organelle [GO:0043231];membrane [GO:0016020]	FUNCTION: Involved in the targeting and/or fusion of transport vesicles to their target membrane. {ECO:0000256|ARBA:ARBA00037493}.		Coiled coil;Membrane;Reference proteome;Transmembrane;Transmembrane helix;Transport	168	2	2	2	11.9	11.9	11.9	18.826	0.00027832	13.846	94726000	7	Vesicle-associated membrane protein 722	100191650	tr|A0A804MW82|A0A804MW82_MAIZE;tr|A0A1D6L856|A0A1D6L856_MAIZE;tr|A0A804MW80|A0A804MW80_MAIZE;tr|B4FP96|B4FP96_MAIZE;tr|A0A1D6GFC4|A0A1D6GFC4_MAIZE;tr|B4FQX6|B4FQX6_MAIZE;tr|A0A804P1I7|A0A804P1I7_MAIZE;tr|A0A804Q7K1|A0A804Q7K1_MAIZE;tr|B6T746|B6T746_MAIZE	tr|A0A804MW82|A0A804MW82_MAIZE;tr|A0A1D6L856|A0A1D6L856_MAIZE;tr|A0A804MW80|A0A804MW80_MAIZE;tr|B4FP96|B4FP96_MAIZE;tr|A0A1D6GFC4|A0A1D6GFC4_MAIZE;tr|B4FQX6|B4FQX6_MAIZE;tr|A0A804P1I7|A0A804P1I7_MAIZE;tr|A0A804Q7K1|A0A804Q7K1_MAIZE;tr|B6T746|B6T746_MAIZE	A0A804MW82
26.7327	25.7004	22.0602	25.4785	24.9221	24.0281	25.1316	26.3244	21.4003	29.8287	27.69	25.5147	25.484	27.0132	27.3825	28.0791	26.5194	27.7788	22.6429	20.1259	21.0082	20.7253	22.1773	27.7479	22.4224	26.0994	20.6816	21.5887	21.2274	21.9907	21.5662	21.7135	25.3845	21.8742	26.28	24.587	A0A1D6GFH3_MAIZE	Zea mays (Maize)	nucleosome assembly [GO:0006334]	nucleosome [GO:0000786];nucleus [GO:0005634]		DNA binding [GO:0003677];structural constituent of chromatin [GO:0030527]	Chromosome;DNA-binding;Nucleus;Proteomics identification;Reference proteome	184	7	3	3	26.1	16.8	16.8	19.073	0	57.213	3900700000	29	Histone H1	103625810 ZEAMMB73_Zm00001d013066	tr|A0A1D6GFH3|A0A1D6GFH3_MAIZE;tr|A0A1D6GFH4|A0A1D6GFH4_MAIZE;tr|B6U6R6|B6U6R6_MAIZE;tr|B6T2X7|B6T2X7_MAIZE	tr|A0A1D6GFH3|A0A1D6GFH3_MAIZE;tr|A0A1D6GFH4|A0A1D6GFH4_MAIZE;tr|B6U6R6|B6U6R6_MAIZE;tr|B6T2X7|B6T2X7_MAIZE	A0A1D6GFH3
21.1184	22.0601	22.1215	20.9907	25.7242	21.0253	21.8354	23.0722	22.0397	25.9458	24.766	24.4697	26.0617	21.6445	22.1696	24	21.5684	21.2999	22.7775	21.2134	22.5533	21.4588	22.9214	23.0104	19.8633	20.7764	22.8165	21.0521	22.4982	25.6322	21.3314	21.9419	21.6289	22.8732	22.6407	20.9572	A0A804P7B7_MAIZE	Zea mays (Maize)	proteolysis [GO:0006508]	membrane [GO:0016020]	FUNCTION: Probable membrane-associated metalloprotease that may be involved in chloroplast development. {ECO:0000256|ARBA:ARBA00024314}.		Chloroplast;Hydrolase;Membrane;Metalloprotease;Plastid;Protease;Proteomics identification;Reference proteome;Transit peptide;Transmembrane;Transmembrane helix	518	11	2	2	23.4	4.4	4.4	55.711	0.0010283	12.009	248170000	9	Peptidase M50 domain-containing protein	100276230	tr|A0A804P7B7|A0A804P7B7_MAIZE;tr|A0A804P7B8|A0A804P7B8_MAIZE;tr|A0A1D6GFS1|A0A1D6GFS1_MAIZE;tr|A0A1D6GFS2|A0A1D6GFS2_MAIZE	tr|A0A804P7B7|A0A804P7B7_MAIZE;tr|A0A804P7B8|A0A804P7B8_MAIZE;tr|A0A1D6GFS1|A0A1D6GFS1_MAIZE;tr|A0A1D6GFS2|A0A1D6GFS2_MAIZE	A0A804P7B7
21.8173	22.9065	21.7069	22.4004	22.1961	21.012	21.2578	21.6358	20.796	25.1757	21.9384	20.0478	21.6034	22.441	24.425	23.1883	23.5513	22.2158	21.7948	22.3494	21.6232	20.6088	21.6664	21.2201	21.5132	20.1396	21.2005	22.1913	19.7508	21.8259	21.042	22.3613	22.3282	22.5444	21.8061	21.8598	A0A1D6GG02_MAIZE	Zea mays (Maize)	protein refolding [GO:0042026];response to heat [GO:0009408]	cytoplasm [GO:0005737];cytosol [GO:0005829];endoplasmic reticulum [GO:0005783]		ATP binding [GO:0005524];Hsp70 protein binding [GO:0030544];metal ion binding [GO:0046872];protein-folding chaperone binding [GO:0051087];unfolded protein binding [GO:0051082]	Metal-binding;Proteomics identification;Reference proteome;Repeat;Zinc;Zinc-finger	417	5	1	1	14.9	2.4	2.4	46.561	0.0057932	5.2888	74139000	2	DnaJ protein	ZEAMMB73_Zm00001d013111	tr|A0A1D6GG02|A0A1D6GG02_MAIZE	tr|A0A1D6GG02|A0A1D6GG02_MAIZE	A0A1D6GG02
22.5125	22.1211	22.3228	21.2708	21.7105	20.334	23.4051	21.1996	20.6546	23.9652	23.8225	25.246	22.3375	22.2464	22.1688	21.7249	20.5216	21.0946	21.349	22.7639	21.1146	21.3108	22.5018	21.2508	20.9906	21.2721	26.2285	24.7886	21.2588	25.4113	22.8051	21.5059	21.8806	22.4835	26.26	26.0069	A0A1D6GGD0_MAIZE	Zea mays (Maize)				zinc ion binding [GO:0008270]	Proteomics identification;Reference proteome	304	2	2	2	11.2	11.2	11.2	33.661	0	15.913	154370000	3	Pentatricopeptide repeat-containing protein DWY1 chloroplastic	ZEAMMB73_Zm00001d013181	tr|A0A1D6GGD0|A0A1D6GGD0_MAIZE	tr|A0A1D6GGD0|A0A1D6GGD0_MAIZE	A0A1D6GGD0
24.5252	26.054	25.6372	27.4308	25.5036	25.5155	22.065	23.9369	23.9115	24.233	25.9001	27.4836	28.4011	26.4012	27.838	27.2716	27.3173	27.1216	24.9459	26.0671	24.6079	21.6852	21.1189	22.9943	25.1061	24.1166	21.2981	28.7837	27.0244	27.3312	27.9201	28.731	28.4794	29.287	27.2704	29.4765	A0A1D6GGD7_MAIZE	Zea mays (Maize)	sterol metabolic process [GO:0016125]			heme binding [GO:0020037];iron ion binding [GO:0005506];monooxygenase activity [GO:0004497];oxidoreductase activity, acting on paired donors, with incorporation or reduction of molecular oxygen [GO:0016705]	Heme;Iron;Metal-binding;Proteomics identification;Reference proteome	511	19	19	9	36.8	36.8	19	56.583	0	222.15	6581900000	102	Allene oxide synthase chloroplastic	103625850 ZEAMMB73_Zm00001d013185	tr|A0A1D6GGD7|A0A1D6GGD7_MAIZE	tr|A0A1D6GGD7|A0A1D6GGD7_MAIZE	A0A1D6GGD7
26.209	25.7042	25.863	25.0185	24.5767	25.6022	23.5264	22.7473	23.1487	26.5085	25.3927	26.4813	23.2568	24.4663	24.6003	25.1744	24.4289	25.1808	22.2517	20.5843	23.5166	23.6608	24.2661	24.9546	21.6796	21.5982	22.7931	20.5038	21.7653	24.516	20.9062	20.1135	25.9602	21.6019	25.9007	21.7847	A0A1D6GGL6_MAIZE	Zea mays (Maize)		nucleus [GO:0005634]			Proteomics identification;Reference proteome	145	4	4	4	31	31	31	15.386	0	53.034	1419100000	21	SWIb domain-containing protein	ZEAMMB73_Zm00001d013221	tr|A0A1D6GGL6|A0A1D6GGL6_MAIZE	tr|A0A1D6GGL6|A0A1D6GGL6_MAIZE	A0A1D6GGL6
29.2087	29.5546	30.0504	26.3793	25.3859	25.3578	28.4321	28.2245	27.8337	27.2272	29.121	29.4171	27.3588	27.3476	25.7589	29.4513	29.5795	29.2708	23.5905	23.5946	26.621	24.3579	24.2831	26.5469	24.054	25.4969	20.3009	26.137	26.9523	24.5163	22.8508	24.4438	25.9978	24.5278	25.5621	26.2231	A0A1D6GGL9_MAIZE	Zea mays (Maize)	isoleucine biosynthetic process [GO:0009097];lysine biosynthetic process via diaminopimelate [GO:0009089];methionine biosynthetic process [GO:0009086];threonine biosynthetic process [GO:0009088]			aspartate-semialdehyde dehydrogenase activity [GO:0004073];NAD binding [GO:0051287];NADP binding [GO:0050661];protein dimerization activity [GO:0046983]	Amino-acid biosynthesis;Diaminopimelate biosynthesis;Lysine biosynthesis;Methionine biosynthesis;NADP;Proteomics identification;Reference proteome;Threonine biosynthesis	377	24	24	24	69	69	69	40.84	0	323.31	28971000000	204	aspartate-semialdehyde dehydrogenase (EC 1.2.1.11)	ZEAMMB73_Zm00001d013223	tr|A0A1D6GGL9|A0A1D6GGL9_MAIZE	tr|A0A1D6GGL9|A0A1D6GGL9_MAIZE	A0A1D6GGL9
28.2807	28.4864	28.719	24.739	24.1691	20.9179	27.411	26.698	27.0375	23.4756	27.9437	28.6326	26.1722	25.7468	25.7587	28.1902	27.1382	27.1115	21.7677	20.3942	25.7041	23.0513	22.1937	23.503	23.1069	23.9572	22.1156	23.0778	24.6285	22.7963	22.6891	22.5945	22.7396	22.1102	22.1744	22	A0A1D6GGQ6_MAIZE	Zea mays (Maize)	chloroplast fission [GO:0010020]				Proteomics identification;Reference proteome	401	20	20	14	60.6	60.6	45.1	44.546	0	323.31	19404000000	148	OsWRKY4 family protein	ZEAMMB73_Zm00001d013240	tr|A0A1D6GGQ6|A0A1D6GGQ6_MAIZE;tr|A0A804P7V9|A0A804P7V9_MAIZE;tr|A0A804P7W8|A0A804P7W8_MAIZE;tr|A0A804M4C3|A0A804M4C3_MAIZE;tr|A0A804M4C1|A0A804M4C1_MAIZE	tr|A0A1D6GGQ6|A0A1D6GGQ6_MAIZE;tr|A0A804P7V9|A0A804P7V9_MAIZE;tr|A0A804P7W8|A0A804P7W8_MAIZE	A0A1D6GGQ6
22.7302	23.3066	22.6632	21.845	23.3356	21.853	20.606	21.3902	22.1674	24.715	24.5328	23.9724	22.8441	24.3953	24.6223	21.6267	24.47	26.6053	21.9735	21.2851	21.2741	21.3992	21.346	21.1216	21.489	21.7466	20.5955	21.7109	22.3692	22.4534	22.6093	22.6777	22.7103	20.6459	22.4804	21.6264	A0A804P891_MAIZE	Zea mays (Maize)	protein ubiquitination [GO:0016567]	nucleus [GO:0005634]		ubiquitin-protein transferase activity [GO:0004842]	Nucleus;Proteomics identification;Reference proteome	560	4	4	3	7.7	7.7	6.2	62.986	0	24.596	304540000	5	ELYS-like domain-containing protein		tr|A0A804P891|A0A804P891_MAIZE;tr|A0A1D6GI43|A0A1D6GI43_MAIZE;tr|A0A1D6GI26|A0A1D6GI26_MAIZE;tr|A0A804P875|A0A804P875_MAIZE	tr|A0A804P891|A0A804P891_MAIZE;tr|A0A1D6GI43|A0A1D6GI43_MAIZE;tr|A0A1D6GI26|A0A1D6GI26_MAIZE	A0A804P891
22.4952	23.1777	21.6679	23.9178	23.3615	24.6582	21.6099	21.3683	21.6568	24.5416	26.7793	23.7441	24.0694	23.1234	26.5209	22.0947	22.6517	19.9353	23.019	21.6118	21.9284	21.9301	21.3698	20.5461	21.6131	22.9219	22.6289	22.1191	20.0738	26.7782	21.8515	20.802	21.4177	22.3555	21.6007	24.4464	A0A1D6GIP9_MAIZE	Zea mays (Maize)	cytoskeleton organization [GO:0007010]			actin binding [GO:0003779]	Proteomics identification;Reference proteome	470	4	4	4	10.9	10.9	10.9	49.915	0	26.211	363910000	6	Adenylyl cyclase-associated protein	ZEAMMB73_Zm00001d013389	tr|A0A1D6GIP9|A0A1D6GIP9_MAIZE;tr|A0A804P8K4|A0A804P8K4_MAIZE;tr|A0A1D6L2Q2|A0A1D6L2Q2_MAIZE	tr|A0A1D6GIP9|A0A1D6GIP9_MAIZE;tr|A0A804P8K4|A0A804P8K4_MAIZE;tr|A0A1D6L2Q2|A0A1D6L2Q2_MAIZE	A0A1D6GIP9
27.4293	28.1566	28.2493	24.5687	24.6861	25.2557	27.9467	27.4669	26.5745	25.462	27.529	28.1288	26.3802	24.3134	24.9203	28.43	27.0477	26.8676	25.2532	20.6736	22.4831	22.479	21.2255	20.7326	26.2523	22.4408	21.8632	22.7496	23.6866	20.7427	21.3406	22.3932	22.2335	21.4149	21.7955	21.2966	A0A1D6GJ62_MAIZE	Zea mays (Maize)					Proteomics identification;Reference proteome	178	6	6	6	34.3	34.3	34.3	19.844	0	90.538	6610200000	35	Tsr2248 protein	103625946 ZEAMMB73_Zm00001d013425	tr|A0A1D6GJ62|A0A1D6GJ62_MAIZE	tr|A0A1D6GJ62|A0A1D6GJ62_MAIZE	A0A1D6GJ62
20.9603	22.5114	21.4421	21.8312	23.0047	21.5364	21.674	21.2352	22.4353	22.1617	23.6867	24.7562	22.5675	21.9388	21.9861	21.363	21.6594	21.4575	22.1365	21.0607	20.6954	21.3926	21.6367	22.2383	21.4766	23.2529	21.2184	21.6735	21.6384	20.9959	21.954	21.8093	22.4469	22.8426	22.4517	22.6929	A0A1D6GJ69_MAIZE	Zea mays (Maize)	isoleucine biosynthetic process [GO:0009097];L-serine catabolic process [GO:0006565];threonine catabolic process [GO:0006567]			L-serine ammonia-lyase activity [GO:0003941];pyridoxal phosphate binding [GO:0030170];threonine deaminase activity [GO:0004794]	Amino-acid biosynthesis;Branched-chain amino acid biosynthesis;Isoleucine biosynthesis;Lyase;Proteomics identification;Pyridoxal phosphate;Reference proteome;Repeat	603	6	1	1	10.6	1.3	1.3	65.551	0.0057548	5.1614	64404000	1	Threonine dehydratase (EC 4.3.1.19) (Threonine deaminase)	103625947 ZEAMMB73_Zm00001d013427	tr|A0A1D6GJ69|A0A1D6GJ69_MAIZE;tr|A0A804P8P8|A0A804P8P8_MAIZE;tr|A0A1D6GJ68|A0A1D6GJ68_MAIZE	tr|A0A1D6GJ69|A0A1D6GJ69_MAIZE;tr|A0A804P8P8|A0A804P8P8_MAIZE;tr|A0A1D6GJ68|A0A1D6GJ68_MAIZE	A0A1D6GJ69
28.49	28.2566	27.7331	29.5082	28.9016	29.4602	28.9011	29.3615	29.0387	29.1967	28.4076	27.8898	29.2613	29.112	29.4669	28.4178	28.4837	28.1268	21.6714	22.6641	22.7666	24.822	21.4722	24.8657	20.8843	21.7455	20.8907	25.0423	25.3191	22.6774	27.7999	24.0279	24.1002	27.4522	26.0143	27.581	A0A1D6GJM6_MAIZE	Zea mays (Maize)				peptidyl-prolyl cis-trans isomerase activity [GO:0003755]	Isomerase;Proteomics identification;Reference proteome;Rotamase	253	9	9	9	35.6	35.6	35.6	26.747	0	323.31	23946000000	176	peptidylprolyl isomerase (EC 5.2.1.8)	ZEAMMB73_Zm00001d013455	tr|A0A1D6GJM6|A0A1D6GJM6_MAIZE	tr|A0A1D6GJM6|A0A1D6GJM6_MAIZE	A0A1D6GJM6
27.0086	25.498	26.491	24.99	23.8074	23.7782	26.4955	25.1998	25.3088	22.7581	26.6345	27.4147	24.7701	26.4351	25.553	24.8827	25.2757	24.8324	24.053	24.0264	20.9539	23.0156	22.5432	23.7646	21.2348	23.7921	22.6173	26.2519	23.4224	23.0986	23.5042	25.5288	20.5841	24.3739	21.5864	21.6494	A0A1D6GK64_MAIZE	Zea mays (Maize)	chaperone cofactor-dependent protein refolding [GO:0051085];protein refolding [GO:0042026]	chloroplast [GO:0009507];cytoplasm [GO:0005737]		ATP binding [GO:0005524];ATP hydrolysis activity [GO:0016887];ATP-dependent protein folding chaperone [GO:0140662];heat shock protein binding [GO:0031072];protein folding chaperone [GO:0044183];unfolded protein binding [GO:0051082]	ATP-binding;Coiled coil;Nucleotide-binding;Proteomics identification;Reference proteome;Stress response	683	49	3	3	54.8	7.3	7.3	73.23	0	323.31	2761900000	40	Heat shock 70 kDa protein 6 chloroplastic	103625973 ZEAMMB73_Zm00001d013507	tr|A0A1D6GK64|A0A1D6GK64_MAIZE	tr|A0A1D6GK64|A0A1D6GK64_MAIZE	A0A1D6GK64
25.87	23.6606	24.8651	24.7598	25.0095	26.3494	24.9952	25.3329	24.9155	25.1888	24.6533	24.194	24.4158	24.5085	22.8046	24.4575	24.305	24.0556	20.917	21.9553	20.3796	20.8036	22.4132	21.5613	21.9073	21.1504	21.2833	22.4944	24.3372	22.7199	21.4203	19.3492	23.3757	20.9879	22.9622	20.5243	A0A1D6GKB1_MAIZE	Zea mays (Maize)	phosphorylation [GO:0016310]	chloroplast [GO:0009507]		kinase activity [GO:0016301]	Coiled coil;Kinase;Proteomics identification;Reference proteome;Transferase	544	4	4	2	8.3	8.3	3.9	59.941	0	26.859	812040000	24	5'-AMP-activated protein kinase-related	ZEAMMB73_Zm00001d013530	tr|A0A1D6GKB1|A0A1D6GKB1_MAIZE;tr|A0A804P975|A0A804P975_MAIZE;tr|A0A804P955|A0A804P955_MAIZE	tr|A0A1D6GKB1|A0A1D6GKB1_MAIZE;tr|A0A804P975|A0A804P975_MAIZE;tr|A0A804P955|A0A804P955_MAIZE	A0A1D6GKB1
21.4673	20.7784	22.4558	21.271	21.846	21.7452	22.3327	21.2731	22.7277	25.9854	23.7409	22.0009	22.442	21.8318	22.0256	22.055	21.9225	22.9308	21.9073	21.1323	22.1829	22.3053	20.5656	22.1356	21.7205	20.8713	22.1676	21.5612	21.5286	21.6879	21.1802	20.7418	22.0887	21.4189	21.3264	21.2993	A0A1D6GKH5_MAIZE	Zea mays (Maize)		nucleus [GO:0005634]		mRNA binding [GO:0003729];zinc ion binding [GO:0008270]	Metal-binding;Proteomics identification;Reference proteome;RNA-binding;Zinc;Zinc-finger	311	5	1	1	14.5	3.2	3.2	34.332	0.0055568	6.1873	64356000	1	Glycine-rich RNA-binding protein RZ1C	100191289 ZEAMMB73_Zm00001d013543	tr|A0A1D6GKH5|A0A1D6GKH5_MAIZE	tr|A0A1D6GKH5|A0A1D6GKH5_MAIZE	A0A1D6GKH5
23.6633	21.6735	25.296	22.1509	21.9137	25.6215	25.7663	20.2704	25.5942	24.6233	25.616	24.955	25.5412	25.8425	22.5084	24.6529	20.6493	25.5895	22.1957	22.3842	27.0818	21.5077	21.0664	21.3128	25.8863	21.3954	21.3261	21.6291	26.0328	21.7346	21.6927	22.4265	25.493	22.5735	26.9366	20.7714	A0A804P9D1_MAIZE	Zea mays (Maize)	threonyl-tRNA aminoacylation [GO:0006435]	mitochondrion [GO:0005739]		ATP binding [GO:0005524];threonine-tRNA ligase activity [GO:0004829]	Aminoacyl-tRNA synthetase;ATP-binding;Ligase;Nucleotide-binding;Protein biosynthesis;Proteomics identification;Reference proteome	735	5	5	5	7.1	7.1	7.1	83.916	0	28.494	1145400000	15	threonine--tRNA ligase (EC 6.1.1.3) (Threonyl-tRNA synthetase)	103626016	tr|A0A804P9D1|A0A804P9D1_MAIZE;tr|A0A1D6KSQ7|A0A1D6KSQ7_MAIZE;tr|A0A1D6GKX8|A0A1D6GKX8_MAIZE	tr|A0A804P9D1|A0A804P9D1_MAIZE;tr|A0A1D6KSQ7|A0A1D6KSQ7_MAIZE;tr|A0A1D6GKX8|A0A1D6GKX8_MAIZE	A0A804P9D1
24.0474	23.2999	23.7441	22.8936	23.2575	21.7949	22.7253	22.8646	23.6794	22.6663	23.2166	23.8776	22.1526	22.7876	21.7628	23.4211	23.5888	21.233	21.2872	20.7855	21.3114	21.1627	20.2712	21.1969	20.8451	21.6592	21.0526	21.6481	21.0348	20.0096	22.3928	22.4976	19.9321	20.2761	20.4117	20.8244	A0A1D6GLD0_MAIZE	Zea mays (Maize)	nucleotide metabolic process [GO:0009117]	cytoplasm [GO:0005737]		magnesium ion binding [GO:0000287];XMP 5'-nucleosidase activity [GO:0106411]	Hydrolase;Metal-binding;Nucleotide metabolism;Nucleotide-binding;Proteomics identification;Reference proteome	353	4	4	4	15	15	15	39.261	0	40.056	187120000	11	5'-nucleotidase (EC 3.1.3.5)	ZEAMMB73_Zm00001d013664	tr|A0A1D6GLD0|A0A1D6GLD0_MAIZE	tr|A0A1D6GLD0|A0A1D6GLD0_MAIZE	A0A1D6GLD0
21.4889	21.2496	23.0041	20.8802	22.0422	21.5616	23.858	21.1335	22.0759	27.1701	21.0381	22.9792	22.5395	21.7972	22.1553	24.6143	22.432	22.3061	24.2676	22.2269	23.1515	20.4021	20.741	21.3496	21.2932	21.1144	21.7529	21.7948	23.149	22.6872	22.8804	21.651	21.1611	24.9172	25.5242	22.908	A0A1D6GLH1_MAIZE	Zea mays (Maize)	transcription by RNA polymerase II [GO:0006366]	RNA polymerase II, core complex [GO:0005665]	FUNCTION: DNA-dependent RNA polymerase catalyzes the transcription of DNA into RNA using the four ribonucleoside triphosphates as substrates. {ECO:0000256|RuleBase:RU363031}.	DNA binding [GO:0003677];DNA-directed 5'-3' RNA polymerase activity [GO:0003899];metal ion binding [GO:0046872];ribonucleoside binding [GO:0032549]	DNA-directed RNA polymerase;Metal-binding;Nucleotidyltransferase;Proteomics identification;Reference proteome;Transcription;Transferase;Zinc	1229	12	12	12	12	12	12	139.01	0	85.101	626340000	16	DNA-directed RNA polymerase subunit beta (EC 2.7.7.6)	103626041 ZEAMMB73_Zm00001d013683	tr|A0A1D6GLH1|A0A1D6GLH1_MAIZE;tr|A0A1D6KX11|A0A1D6KX11_MAIZE;tr|A0A804M0P1|A0A804M0P1_MAIZE;tr|A0A804M0P2|A0A804M0P2_MAIZE;tr|A0A1D6KX13|A0A1D6KX13_MAIZE;tr|A0A804M0P5|A0A804M0P5_MAIZE;tr|A0A804N4T3|A0A804N4T3_MAIZE	tr|A0A1D6GLH1|A0A1D6GLH1_MAIZE;tr|A0A1D6KX11|A0A1D6KX11_MAIZE;tr|A0A804M0P1|A0A804M0P1_MAIZE;tr|A0A804M0P2|A0A804M0P2_MAIZE;tr|A0A1D6KX13|A0A1D6KX13_MAIZE;tr|A0A804M0P5|A0A804M0P5_MAIZE	A0A1D6GLH1
26.6955	26.6836	26.0068	27.2342	27.0593	26.7033	27.2961	27.931	27.8751	25.3415	25.8437	26.2264	27.2593	25.7302	26.3579	26.4297	26.8889	27.3509	20.9983	21.906	21.3494	19.9867	19.2404	20.7257	25.1925	20.5029	21.0206	21.4311	21.4264	23.3422	20.9266	22.0818	21.9438	22.1696	22.2883	25.4571	A0A1D6GM23_MAIZE	Zea mays (Maize)	chlororespiration [GO:0010478]	chloroplast stroma [GO:0009570]			Proteomics identification;Reference proteome	269	9	7	7	43.5	40.1	40.1	28.671	0	144.91	5869200000	68	Chloroplast post-illumination chlorophyll fluorescence increase protein	ZEAMMB73_Zm00001d013781	tr|A0A1D6GM23|A0A1D6GM23_MAIZE	tr|A0A1D6GM23|A0A1D6GM23_MAIZE	A0A1D6GM23
28.7271	28.7291	27.3591	29.885	29.3701	29.7763	29.5713	29.0699	29.462	29.4923	28.715	29.2852	30.6668	30.7922	30.7461	29.0902	29.764	30.1274	20.8275	24.5682	20.5586	25.473	25.0037	24.0532	21.0962	23.0268	21.5595	21.0949	22.0072	24.4578	22.7803	24.9632	22.9554	22.6168	23.7994	22.021	A0A1D6GMB8_MAIZE	Zea mays (Maize)	proteolysis [GO:0006508]	membrane [GO:0016020]		metalloendopeptidase activity [GO:0004222]	Hydrolase;Membrane;Metalloprotease;Protease;Proteomics identification;Reference proteome;Transmembrane;Transmembrane helix;Zinc	419	13	8	8	39.9	24.6	24.6	43.786	0	274.91	40983000000	132	Membrane metalloprotease ARASP chloroplastic	ZEAMMB73_Zm00001d013799	tr|A0A1D6GMB8|A0A1D6GMB8_MAIZE	tr|A0A1D6GMB8|A0A1D6GMB8_MAIZE	A0A1D6GMB8
25.0612	24.9018	21.9342	23.7106	24.9964	24.8737	24.9478	24.8243	21.6469	25.0903	24.7948	25.093	26.324	23.6122	24.7596	24.9438	22.231	21.2005	22.3694	22.3319	23.369	23.2368	21.1418	22.0075	22.7587	21.4458	21.8968	21.7066	22.359	20.59	22.5784	22.1099	21.069	20.2572	21.5515	22.3098	A0A1D6GMC8_MAIZE	Zea mays (Maize)	xenobiotic detoxification by transmembrane export across the plasma membrane [GO:1990961]	membrane [GO:0016020]		antiporter activity [GO:0015297];transmembrane transporter activity [GO:0022857];xenobiotic transmembrane transporter activity [GO:0042910]	Membrane;Proteomics identification;Reference proteome;Transmembrane;Transmembrane helix	497	4	4	4	10.5	10.5	10.5	53.425	0	29.114	616840000	8	Protein DETOXIFICATION (Multidrug and toxic compound extrusion protein)	ZEAMMB73_Zm00001d013809	tr|A0A1D6GMC8|A0A1D6GMC8_MAIZE;tr|A0A804M021|A0A804M021_MAIZE;tr|A0A1D6KW48|A0A1D6KW48_MAIZE;tr|A0A1D6KW50|A0A1D6KW50_MAIZE	tr|A0A1D6GMC8|A0A1D6GMC8_MAIZE	A0A1D6GMC8
23.4349	24.1322	24.797	24.8982	20.6286	22.7228	21.9261	23.4681	23.3615	25.4321	25.5276	26.9378	26.2891	26.3258	26.6585	24.5672	25.4462	25.7219	21.8216	22.4746	21.7029	24.3439	23.7155	25.051	25.21	21.9284	22.6892	24.8457	25.4799	25.9329	24.5753	24.1439	24.9815	22.5699	26.9615	25.3267	B4F8Q2_MAIZE	Zea mays (Maize)	chaperone cofactor-dependent protein refolding [GO:0051085];iron-sulfur cluster assembly [GO:0016226];protein refolding [GO:0042026]	cytoplasm [GO:0005737];mitochondrion [GO:0005739]		ATP binding [GO:0005524];ATP hydrolysis activity [GO:0016887];ATP-dependent protein folding chaperone [GO:0140662];heat shock protein binding [GO:0031072];protein folding chaperone [GO:0044183];unfolded protein binding [GO:0051082]	ATP-binding;Coiled coil;Nucleotide-binding;Proteomics identification;Reference proteome	678	15	15	11	28	28	18.7	72.662	0	139.33	2378500000	61	Heat shock 70 kDa protein, mitochondrial	100191408	tr|B4F8Q2|B4F8Q2_MAIZE;tr|A0A1D6GMN4|A0A1D6GMN4_MAIZE;tr|A0A804U6K7|A0A804U6K7_MAIZE	tr|B4F8Q2|B4F8Q2_MAIZE;tr|A0A1D6GMN4|A0A1D6GMN4_MAIZE;tr|A0A804U6K7|A0A804U6K7_MAIZE	B4F8Q2
20.8297	22.2667	22.2498	22.0541	21.7722	23.6329	21.5423	21.0382	20.8402	22.4098	21.6011	21.3637	22.6337	22.123	20.6198	23.5958	21.013	22.7046	22.1842	21.0785	20.7748	20.7634	20.7197	21.1772	22.1781	22.5406	21.5492	21.2634	22.5033	22.3025	22.99	21.4359	22.492	21.8457	22.4795	21.6214	A0A1D6GMP0_MAIZE	Zea mays (Maize)	transsulfuration [GO:0019346]	cytoplasm [GO:0005737]		carbon-sulfur lyase activity [GO:0016846];pyridoxal phosphate binding [GO:0030170]	Lyase;Proteomics identification;Pyridoxal phosphate;Reference proteome	476	2	2	2	6.7	6.7	6.7	50.676	0.00052397	12.363	500240000	4	Methionine gamma-lyase	ZEAMMB73_Zm00001d013844	tr|A0A1D6GMP0|A0A1D6GMP0_MAIZE	tr|A0A1D6GMP0|A0A1D6GMP0_MAIZE	A0A1D6GMP0
21.9477	21.2998	22.6997	22.7446	21.5514	21.9422	22.6388	22.133	20.5548	22.8199	22.6456	21.2077	22.5194	23.0503	22.7286	22.8083	21.9303	20.7268	25.355	25.2667	22.2326	21.7156	21.7753	24.516	22.2733	24.4616	21.539	21.784	24.4938	25.0265	25.0056	21.0931	21.9976	25.9692	25.2954	25.8605	A0A804PAK3_MAIZE	Zea mays (Maize)	proteolysis [GO:0006508]			serine-type exopeptidase activity [GO:0070008]	Hydrolase;Protease;Proteomics identification;Reference proteome;Signal	542	3	3	3	5.5	5.5	5.5	61.181	0	19.263	115680000	5	Serine protease EDA2		tr|A0A804PAK3|A0A804PAK3_MAIZE;tr|A0A1D6GN20|A0A1D6GN20_MAIZE;tr|A0A804U6L3|A0A804U6L3_MAIZE	tr|A0A804PAK3|A0A804PAK3_MAIZE;tr|A0A1D6GN20|A0A1D6GN20_MAIZE;tr|A0A804U6L3|A0A804U6L3_MAIZE	A0A804PAK3
28.3026	28.2774	28.0318	27.7383	28.6902	28.2186	28.8156	28.567	28.749	28.1552	27.7837	28.306	28.9283	28.4389	27.969	29.2321	29.0678	29.1061	25.4369	24.5221	24.4379	26.6836	26.1436	27.8354	25.8789	27.7599	24.6336	26.3081	27.0902	27.2227	27.1075	26.7642	27.0308	27.2998	27.4819	27.1841	A0A1D6GN34_MAIZE	Zea mays (Maize)					Plastid;Proteomics identification;Reference proteome;Transit peptide	291	13	13	12	46.4	46.4	42.3	31.542	0	300.16	19451000000	206	Putative plastid-lipid-associated protein 10 chloroplastic	ZEAMMB73_Zm00001d013885	tr|A0A1D6GN34|A0A1D6GN34_MAIZE;tr|A0A804PA84|A0A804PA84_MAIZE;tr|A0A804PA87|A0A804PA87_MAIZE	tr|A0A1D6GN34|A0A1D6GN34_MAIZE;tr|A0A804PA84|A0A804PA84_MAIZE;tr|A0A804PA87|A0A804PA87_MAIZE	A0A1D6GN34
26.4021	24.5907	25.0294	25.1522	24.7546	24.9336	25.7471	25.1636	24.7272	24.9588	25.4063	25.2592	21.2248	23.3963	25.4714	25.0223	24.4831	25.2383	20.1053	19.3803	22.1561	21.1266	20.3537	19.4946	21.2712	22.5851	20.2629	21.1344	21.3176	21.8407	21.0625	21.9046	22.8798	21.6676	20.3184	21.8993	A0A1D6GN40_MAIZE	Zea mays (Maize)	mismatch repair [GO:0006298];negative regulation of DNA recombination [GO:0045910]			ATP binding [GO:0005524];ATP hydrolysis activity [GO:0016887];endonuclease activity [GO:0004519];mismatched DNA binding [GO:0030983]	Coiled coil;DNA-binding;Nucleotide-binding;Proteomics identification;Reference proteome;Signal	832	8	8	8	12.4	12.4	12.4	91.762	0	95.34	1077400000	26	DNA mismatch repair protein MutS type 2	100382240 ZEAMMB73_Zm00001d013887	tr|A0A1D6GN40|A0A1D6GN40_MAIZE;tr|A0A804PAC8|A0A804PAC8_MAIZE;tr|C0P5P2|C0P5P2_MAIZE	tr|A0A1D6GN40|A0A1D6GN40_MAIZE;tr|A0A804PAC8|A0A804PAC8_MAIZE;tr|C0P5P2|C0P5P2_MAIZE	A0A1D6GN40
22.3449	22.4734	21.7363	23.3451	24.4164	22.0987	21.297	22.3731	22.6331	23.9659	22.4531	21.3181	22.1829	21.1209	21.1267	22.4643	23.7493	23.7173	21.5802	20.7992	21.4863	20.1768	20.6218	21.9694	22.8806	22.9253	21.7617	20.4515	21.8472	21.5544	21.1278	21.7937	20.9574	22.1913	22.6758	24.4735	A0A1D6GNS6_MAIZE	Zea mays (Maize)				hydrolase activity [GO:0016787]	Proteomics identification;Reference proteome	401	5	3	3	14.2	9.5	9.5	45.393	0	18.785	74944000	3	Ser/Thr protein phosphatase family	ZEAMMB73_Zm00001d013957	tr|A0A1D6GNS6|A0A1D6GNS6_MAIZE;tr|A0A804PAU1|A0A804PAU1_MAIZE	tr|A0A1D6GNS6|A0A1D6GNS6_MAIZE;tr|A0A804PAU1|A0A804PAU1_MAIZE	A0A1D6GNS6
21.1326	20.618	21.5255	23.9372	20.7026	22.361	22.2615	22.6676	20.8378	23.1715	24.557	23.7007	26.6765	25.4941	25.3009	23.7353	20.5871	22.0348	26.6057	22.1291	22.749	19.2018	24.9176	21.7429	20.3422	24.6745	22.3555	21.7373	25.4428	27.1029	25.9353	26.9334	27.0826	25.1989	22.7092	20.8778	A0A804PAT4_MAIZE	Zea mays (Maize)	malate metabolic process [GO:0006108];tricarboxylic acid cycle [GO:0006099]			L-malate dehydrogenase (NAD+) activity [GO:0030060]	NAD;Oxidoreductase;Proteomics identification;Reference proteome;Tricarboxylic acid cycle	308	6	2	2	24	5.8	5.8	32.811	0.0012566	11.512	405080000	7	Malate dehydrogenase (EC 1.1.1.37)		tr|A0A804PAT4|A0A804PAT4_MAIZE;tr|A0A804PAM3|A0A804PAM3_MAIZE;tr|A0A1D6GPH0|A0A1D6GPH0_MAIZE;tr|A0A804PAV9|A0A804PAV9_MAIZE	tr|A0A804PAT4|A0A804PAT4_MAIZE;tr|A0A804PAM3|A0A804PAM3_MAIZE;tr|A0A1D6GPH0|A0A1D6GPH0_MAIZE;tr|A0A804PAV9|A0A804PAV9_MAIZE	A0A804PAT4
24.7013	24.6912	23.4182	25.4842	22.4727	23.565	20.7659	23.8584	23.1598	26.5606	26.7546	26.4664	27.8853	27.9941	28.2872	25.9688	25.6807	25.8799	23.261	22.2769	22.4141	20.0843	21.0666	22.3089	20.1835	22.8279	21.1177	21.6306	21.6422	21.001	22.4294	25.6667	24.9501	22.3409	22.0318	21.2466	A0A1D6GQ42_MAIZE	Zea mays (Maize)	autophagosome maturation [GO:0097352];cell division [GO:0051301];mitotic spindle disassembly [GO:0051228];retrograde protein transport, ER to cytosol [GO:0030970]	cytosol [GO:0005829];nucleus [GO:0005634];VCP-NPL4-UFD1 AAA ATPase complex [GO:0034098]		ATP binding [GO:0005524];ATP hydrolysis activity [GO:0016887];polyubiquitin modification-dependent protein binding [GO:0031593]	Cell cycle;Cell division;Nucleotide-binding;Proteomics identification;Reference proteome	811	23	23	0	33.8	33.8	0	90.117	0	275.93	4342100000	117	Cell division cycle protein 48	100382880 ZEAMMB73_Zm00001d014124	tr|A0A1D6GQ42|A0A1D6GQ42_MAIZE;tr|A0A804LDT7|A0A804LDT7_MAIZE;tr|A0A1D6JNX1|A0A1D6JNX1_MAIZE;tr|A0A804LDT8|A0A804LDT8_MAIZE;tr|A0A804MZZ0|A0A804MZZ0_MAIZE;tr|A0A804NHR4|A0A804NHR4_MAIZE;tr|A0A1D6EM21|A0A1D6EM21_MAIZE;tr|A0A804LDB5|A0A804LDB5_MAIZE;tr|A0A804PHG1|A0A804PHG1_MAIZE;tr|A0A804LQ10|A0A804LQ10_MAIZE;tr|A0A804U904|A0A804U904_MAIZE	tr|A0A1D6GQ42|A0A1D6GQ42_MAIZE;tr|A0A804LDT7|A0A804LDT7_MAIZE;tr|A0A1D6JNX1|A0A1D6JNX1_MAIZE;tr|A0A804LDT8|A0A804LDT8_MAIZE	A0A1D6GQ42
29.0588	29.737	29.5449	26.8	28.2049	27.3061	28.5444	28.1706	28.4886	26.8301	27.312	29.0441	26.9824	25.3699	25.2536	28.8819	29.9369	28.7221	22.4982	21.783	21.3353	25.8309	26.0119	28.4489	19.858	28.3905	27.7192	24.0307	20.7313	29.2772	23.0603	27.7667	25.3792	21.2009	21.3243	27.5955	A0A1D6GQZ1_MAIZE	Zea mays (Maize)			FUNCTION: Binds amino acids. {ECO:0000256|RuleBase:RU369043}.	amino acid binding [GO:0016597]	Proteomics identification;Reference proteome;Repeat	277	9	9	9	45.1	45.1	45.1	29.938	0	323.31	13391000000	113	ACT domain-containing protein ACR (Protein ACT DOMAIN REPEATS)	ZEAMMB73_Zm00001d014192	tr|A0A1D6GQZ1|A0A1D6GQZ1_MAIZE;tr|A0A804PBC5|A0A804PBC5_MAIZE;tr|A0A804PBE0|A0A804PBE0_MAIZE;tr|A0A1D6GQZ2|A0A1D6GQZ2_MAIZE	tr|A0A1D6GQZ1|A0A1D6GQZ1_MAIZE;tr|A0A804PBC5|A0A804PBC5_MAIZE;tr|A0A804PBE0|A0A804PBE0_MAIZE;tr|A0A1D6GQZ2|A0A1D6GQZ2_MAIZE	A0A1D6GQZ1
29.1106	29.48	29.2566	29.6909	29.5887	29.6928	28.7092	28.7791	28.4266	30.8466	29.061	29.346	29.3987	29.387	30.0706	27.3508	27.9455	27.6526	24.4851	25.7335	23.6073	25.934	24.6047	24.4768	22.1931	25.8525	19.2336	26.0276	26.1819	21.258	24.5801	26.3185	26.1281	22.555	20.8824	22.7675	A0A1D6GRK2_MAIZE	Zea mays (Maize)					Proteomics identification;Reference proteome	359	16	16	12	53.2	53.2	44.8	39.389	0	323.31	31399000000	252	CMV 1a interacting protein 1	100284521 ZEAMMB73_Zm00001d014284	tr|A0A1D6GRK2|A0A1D6GRK2_MAIZE;tr|A0A804PBH7|A0A804PBH7_MAIZE;tr|A0A804PBP1|A0A804PBP1_MAIZE;tr|A0A804PBP7|A0A804PBP7_MAIZE;tr|C0P6A4|C0P6A4_MAIZE;tr|A0A804N1A5|A0A804N1A5_MAIZE;tr|A0A804Q9N5|A0A804Q9N5_MAIZE;tr|A0A804NEQ1|A0A804NEQ1_MAIZE	tr|A0A1D6GRK2|A0A1D6GRK2_MAIZE;tr|A0A804PBH7|A0A804PBH7_MAIZE;tr|A0A804PBP1|A0A804PBP1_MAIZE;tr|A0A804PBP7|A0A804PBP7_MAIZE;tr|C0P6A4|C0P6A4_MAIZE	A0A1D6GRK2
21.4585	22.5128	24.8192	23.4738	21.5172	21.4599	19.956	21.241	25.3599	28.3235	25.4672	23.9447	25.5619	19.9845	22.1249	25.8149	24.2894	25.5861	29.8691	28.4756	29.3223	20.8491	21.6086	20.6432	21.6505	26.5567	27.8	28.4489	27.454	28.4489	21.7171	21.7666	22.6638	27.0242	28.0153	22.7989	A0A1D6GSD1_MAIZE	Zea mays (Maize)	mRNA splicing, via spliceosome [GO:0000398]	nucleus [GO:0005634];ribonucleoprotein complex [GO:1990904]		U1 snRNA binding [GO:0030619]	Nucleus;Proteomics identification;Reference proteome;Ribonucleoprotein;RNA-binding	491	6	6	6	16.7	16.7	16.7	58.154	0	36.639	1547400000	18	U1 snRNP	ZEAMMB73_Zm00001d014343	tr|A0A1D6GSD1|A0A1D6GSD1_MAIZE;tr|A0A1D6GSD0|A0A1D6GSD0_MAIZE;tr|A0A804PBP0|A0A804PBP0_MAIZE	tr|A0A1D6GSD1|A0A1D6GSD1_MAIZE;tr|A0A1D6GSD0|A0A1D6GSD0_MAIZE	A0A1D6GSD1
20.923	20.3743	21.7894	21.8048	21.3569	19.7889	21.1383	22.5179	21.7453	24.9586	22.2561	22.1946	21.0302	21.8429	22.9419	21.58	21.3485	22.2799	22.1818	21.6022	20.6311	20.8826	20.4312	21.5562	19.9304	25.7528	20.5967	25.7113	25.7216	26.0899	21.9245	21.9546	22.4132	26.5053	26.4914	26.5976	A0A804PBS3_MAIZE	Zea mays (Maize)				DNA binding [GO:0003677];metal ion binding [GO:0046872];RNA binding [GO:0003723]	DNA-binding;Metal-binding;Reference proteome;Zinc;Zinc-finger	356	3	3	3	9.8	9.8	9.8	39.364	0	21.482	211090000	7	30-kDa cleavage and polyadenylation specificity factor 30		tr|A0A804PBS3|A0A804PBS3_MAIZE;tr|A0A1D6GST8|A0A1D6GST8_MAIZE;tr|A0A804PUL9|A0A804PUL9_MAIZE;tr|A0A1D6LPN0|A0A1D6LPN0_MAIZE	tr|A0A804PBS3|A0A804PBS3_MAIZE;tr|A0A1D6GST8|A0A1D6GST8_MAIZE;tr|A0A804PUL9|A0A804PUL9_MAIZE;tr|A0A1D6LPN0|A0A1D6LPN0_MAIZE	A0A804PBS3
27.3476	27.1746	26.8895	27.1486	27.9431	27.8664	25.8163	26.9495	27.0785	27.4432	26.9753	26.7841	27.1561	27.4275	27.8851	26.7457	27.1588	27.7094	26.4934	26.0687	20.5322	24.0193	25.0816	20.8955	27.533	21.5708	25.6922	25.5488	24.0117	22.8885	22.4929	25.2811	24.6445	26.0762	24.9591	21.4974	A0A1D6GU98_MAIZE	Zea mays (Maize)	intracellular copper ion homeostasis [GO:0006878];response to light intensity [GO:0009642]	chloroplast envelope [GO:0009941];membrane [GO:0016020]		ATP binding [GO:0005524];ATP hydrolysis activity [GO:0016887];metal ion binding [GO:0046872];P-type zinc transporter activity [GO:0016463]	ATP-binding;Membrane;Metal-binding;Nucleotide-binding;Proteomics identification;Reference proteome;Translocase;Transmembrane;Transmembrane helix	823	22	22	22	30.7	30.7	30.7	87.51	0	210.91	7856400000	144	Putative cadmium/zinc-transporting ATPase HMA1 chloroplastic	100273554 ZEAMMB73_Zm00001d014569	tr|A0A1D6GU98|A0A1D6GU98_MAIZE;tr|A0A804PCY5|A0A804PCY5_MAIZE;tr|A0A804PCG5|A0A804PCG5_MAIZE	tr|A0A1D6GU98|A0A1D6GU98_MAIZE;tr|A0A804PCY5|A0A804PCY5_MAIZE;tr|A0A804PCG5|A0A804PCG5_MAIZE	A0A1D6GU98
30.9975	31.4877	31.4611	28.1624	28.384	28.4571	30.3953	30.084	30.3883	28.9197	30.8004	31.1207	29.1372	28.8387	28.3393	30.2971	30.01	29.9086	30.9366	29.3414	29.2368	26.4237	25.894	26.5932	26.1499	26.6281	26.3153	28.6657	27.3147	27.3889	25.4852	26.377	25.7732	25.8678	25.4166	25.5963	A0A1D6GVM3_MAIZE	Zea mays (Maize)	chlorophyll biosynthetic process [GO:0015995];heme biosynthetic process [GO:0006783];protoporphyrinogen IX biosynthetic process [GO:0006782]	cytosol [GO:0005829]	FUNCTION: Catalyzes an early step in the biosynthesis of tetrapyrroles. Binds two molecules of 5-aminolevulinate per subunit, each at a distinct site, and catalyzes their condensation to form porphobilinogen. {ECO:0000256|ARBA:ARBA00025628}.	porphobilinogen synthase activity [GO:0004655];zinc ion binding [GO:0008270]	Allosteric enzyme;Chlorophyll biosynthesis;Heme biosynthesis;Lyase;Porphyrin biosynthesis;Proteomics identification;Reference proteome	426	28	28	28	68.5	68.5	68.5	46.121	0	323.31	169200000000	634	Delta-aminolevulinic acid dehydratase (EC 4.2.1.24)	ZEAMMB73_Zm00001d014715	tr|A0A1D6GVM3|A0A1D6GVM3_MAIZE	tr|A0A1D6GVM3|A0A1D6GVM3_MAIZE	A0A1D6GVM3
28.7779	28.5482	28.8837	28.3634	28.6103	28.8721	29.366	28.7442	29.2507	29.5156	27.805	28.1465	27.7552	27.3931	26.6732	28.4914	28.1876	28.1753	29.3607	27.8294	28.6464	22.3091	24.4692	24.8491	26.622	25.9605	23.8652	26.6417	26.7329	25.2049	21.9125	24.1402	21.0133	21.324	25.2756	25.221	A0A1D6GVM7_MAIZE	Zea mays (Maize)					Proteomics identification;Reference proteome	611	27	27	27	48.4	48.4	48.4	66.206	0	323.31	26642000000	280	Delta-aminolevulinic acid dehydratase	ZEAMMB73_Zm00001d014716	tr|A0A1D6GVM7|A0A1D6GVM7_MAIZE;tr|A0A804U748|A0A804U748_MAIZE;REV__tr|A0A1D6LYT3|A0A1D6LYT3_MAIZE	tr|A0A1D6GVM7|A0A1D6GVM7_MAIZE;tr|A0A804U748|A0A804U748_MAIZE	A0A1D6GVM7
20.4313	22.2342	22.5473	22.1441	22.5384	21.4949	21.081	23.6194	21.7395	25.235	24.7539	24.0153	24.3393	24.8393	25.2953	25.518	26.1081	24.8959	21.0777	25.5497	24.2419	21.0117	21.7444	24.6689	21.7705	20.6088	23.9988	25.0124	25.1354	21.9833	26.6186	27.0261	21.6729	26.1578	21.886	27.1923	B6TIP7_MAIZE	Zea mays (Maize)	protein folding [GO:0006457];protein peptidyl-prolyl isomerization [GO:0000413]		FUNCTION: PPIases accelerate the folding of proteins. It catalyzes the cis-trans isomerization of proline imidic peptide bonds in oligopeptides. {ECO:0000256|RuleBase:RU363019}.	peptidyl-prolyl cis-trans isomerase activity [GO:0003755]	Isomerase;Proteomics identification;Reference proteome;Rotamase;Signal	215	8	7	7	40.9	37.7	37.7	23.078	0	43.069	941910000	24	Peptidyl-prolyl cis-trans isomerase (PPIase) (EC 5.2.1.8)	100283475 ZEAMMB73_Zm00001d014732	tr|B6TIP7|B6TIP7_MAIZE;tr|A0A1D6GVX5|A0A1D6GVX5_MAIZE;tr|A0A804U749|A0A804U749_MAIZE;tr|A0A1D6LN77|A0A1D6LN77_MAIZE;tr|A0A1D6LN79|A0A1D6LN79_MAIZE;sp|Q10724|PPIM_MAIZE;tr|A0A804R3B7|A0A804R3B7_MAIZE	tr|B6TIP7|B6TIP7_MAIZE;tr|A0A1D6GVX5|A0A1D6GVX5_MAIZE;tr|A0A804U749|A0A804U749_MAIZE;tr|A0A1D6LN77|A0A1D6LN77_MAIZE;tr|A0A1D6LN79|A0A1D6LN79_MAIZE	B6TIP7
21.9194	21.9539	21.977	21.4779	22.2787	23.3336	22.0438	22.2638	23.0995	22.3374	23.5331	22.0273	24.0714	21.1158	21.7998	21.7244	22.5573	21.0307	21.9108	22.4331	22.4545	21.1648	21.6775	20.7532	21.1385	22.1293	20.0573	24.7744	24.1942	26.1816	24.6108	22.2521	21.0733	21.6392	23.9623	24.3625	A0A1D6GW29_MAIZE	Zea mays (Maize)				acyltransferase activity, transferring groups other than amino-acyl groups [GO:0016747]	Acyltransferase;Proteomics identification;Reference proteome;Transferase	448	2	2	2	5.1	5.1	5.1	48.016	0.0017443	11.363	81131000	2	(Z)-3-hexen-1-ol acetyltransferase	103626437 ZEAMMB73_Zm00001d014748	tr|A0A1D6GW29|A0A1D6GW29_MAIZE	tr|A0A1D6GW29|A0A1D6GW29_MAIZE	A0A1D6GW29
23.4291	24.6425	24.7847	22.4187	24.7315	24.6473	24.0212	24.3768	23.1769	26.026	27.0036	26.676	26.2782	26.94	26.9932	27.0684	25.8376	25.9201	25.5763	24.4986	24.9566	20.6463	20.3541	21.6285	21.2064	24.8321	22.8089	25.1328	24.3129	25.9694	22.5952	26.2275	26.364	22.8497	26.0187	26.2766	A0A804PDI2_MAIZE	Zea mays (Maize)		endoplasmic reticulum lumen [GO:0005788]		ATP binding [GO:0005524];ATP hydrolysis activity [GO:0016887];ATP-dependent protein folding chaperone [GO:0140662];unfolded protein binding [GO:0051082]	ATP-binding;Chaperone;Nucleotide-binding;Proteomics identification;Reference proteome;Signal	788	19	19	2	27.3	27.3	3.4	90.4	0	140.08	3475300000	77	Histidine kinase/HSP90-like ATPase domain-containing protein		tr|A0A804PDI2|A0A804PDI2_MAIZE;tr|A0A1D6GWE1|A0A1D6GWE1_MAIZE;tr|A0A804UJD7|A0A804UJD7_MAIZE;tr|A0A804U815|A0A804U815_MAIZE	tr|A0A804PDI2|A0A804PDI2_MAIZE;tr|A0A1D6GWE1|A0A1D6GWE1_MAIZE	A0A804PDI2
25.1987	25.4692	26.3183	26.3453	24.1242	24.0873	22.1867	24.2787	21.7134	23.3873	24.8356	26.4165	21.2695	24.9962	23.7758	25.0978	25.3505	25.3753	26.0913	20.9756	22.307	20.4786	27.6867	23.6988	27.2628	20.7537	27.3243	21.4089	26.8288	27.0821	27.5646	24.5811	26.0093	22.1744	24.4679	27.0782	A0A1D6GWP6_MAIZE	Zea mays (Maize)	glycogen biosynthetic process [GO:0005978];starch biosynthetic process [GO:0019252]	amyloplast [GO:0009501]		1,4-alpha-glucan branching enzyme activity [GO:0003844];cation binding [GO:0043169];hydrolase activity, hydrolyzing O-glycosyl compounds [GO:0004553]	Amyloplast;Plastid;Proteomics identification;Reference proteome;Transferase	751	10	10	10	14.6	14.6	14.6	85.363	0	94.35	1520500000	29	1,4-alpha-glucan branching enzyme (EC 2.4.1.18)	542315 ZEAMMB73_Zm00001d014844	tr|A0A1D6GWP6|A0A1D6GWP6_MAIZE;tr|Q41740|Q41740_MAIZE	tr|A0A1D6GWP6|A0A1D6GWP6_MAIZE;tr|Q41740|Q41740_MAIZE	A0A1D6GWP6
21.5824	21.9534	21.0905	22.4567	21.3516	22.4989	22.8257	22.0733	21.6718	22.3674	21.6585	23.3736	22.3555	22.8274	22.591	23.0749	25.5636	22.9614	21.1005	21.8747	21.2941	22.3904	22.7159	21.0946	22.3795	21.1657	21.7843	22.7164	21.3138	21.972	21.3486	22.0607	22.7488	21.9334	22.7954	21.0286	A0A804PDS2_MAIZE	Zea mays (Maize)				calcium ion binding [GO:0005509]	Calcium;Coiled coil;Proteomics identification;Reference proteome;Repeat	1153	4	4	3	3.9	3.9	3.1	125.84	0	24.132	125560000	6	Calcium-binding EF hand family protein	100193029	tr|A0A804PDS2|A0A804PDS2_MAIZE;tr|A0A804U786|A0A804U786_MAIZE;tr|A0A1D6GWT5|A0A1D6GWT5_MAIZE;tr|A0A804PXT3|A0A804PXT3_MAIZE	tr|A0A804PDS2|A0A804PDS2_MAIZE;tr|A0A804U786|A0A804U786_MAIZE;tr|A0A1D6GWT5|A0A1D6GWT5_MAIZE;tr|A0A804PXT3|A0A804PXT3_MAIZE	A0A804PDS2
21.6065	21.2495	22.6572	24.1635	22.7012	21.557	22.316	21.5766	23.4316	21.8915	21.3736	22.7756	24.6108	22.4099	22.8258	24.224	24.1642	23.0223	20.9648	22.9226	21.8872	21.5509	21.9214	21.1357	20.546	25.4509	23.6926	24.6326	22.9066	21.6723	22.713	23.8148	23.3995	21.1855	24.6855	24.7874	A0A1D6GWZ8_MAIZE	Zea mays (Maize)	sucrose metabolic process [GO:0005985]		FUNCTION: Sucrose-cleaving enzyme that provides UDP-glucose and fructose for various metabolic pathways. {ECO:0000256|RuleBase:RU280817}.	sucrose synthase activity [GO:0016157]	Glycosyltransferase;Proteomics identification;Reference proteome;Transferase	852	3	2	2	3.3	2.1	2.1	97.25	0.0022239	11.214	154350000	5	Sucrose synthase (EC 2.4.1.13)	100278478 ZEAMMB73_Zm00001d014876	tr|A0A1D6GWZ8|A0A1D6GWZ8_MAIZE;tr|A0A1D6GWZ6|A0A1D6GWZ6_MAIZE;tr|A0A804NVZ0|A0A804NVZ0_MAIZE;tr|A0A804NVZ1|A0A804NVZ1_MAIZE;tr|A0A1D6QA04|A0A1D6QA04_MAIZE	tr|A0A1D6GWZ8|A0A1D6GWZ8_MAIZE;tr|A0A1D6GWZ6|A0A1D6GWZ6_MAIZE;tr|A0A804NVZ0|A0A804NVZ0_MAIZE;tr|A0A804NVZ1|A0A804NVZ1_MAIZE;tr|A0A1D6QA04|A0A1D6QA04_MAIZE	A0A1D6GWZ8
26.0361	26.1202	26.6684	25.4549	25.9413	26.2582	25.5035	26.0337	25.869	26.3044	26.4376	25.6388	25.587	25.7337	26.6022	25.2142	25.1617	24.8722	26.4411	22.9661	22.4106	22.2871	21.84	22.1304	23.8124	20.5252	25.4497	22.0274	21.5962	22.6751	21.2529	22.156	23.6138	21.6745	23.3922	23.0492	A0A1D6GXA6_MAIZE	Zea mays (Maize)					Proteomics identification;Reference proteome	628	19	19	19	40.6	40.6	40.6	67.641	0	250.34	5589600000	122	Tetratricopeptide repeat (TPR)-like superfamily protein	ZEAMMB73_Zm00001d014899	tr|A0A1D6GXA6|A0A1D6GXA6_MAIZE;tr|A0A804PDB0|A0A804PDB0_MAIZE	tr|A0A1D6GXA6|A0A1D6GXA6_MAIZE;tr|A0A804PDB0|A0A804PDB0_MAIZE	A0A1D6GXA6
22.179	23.0182	23.6448	20.9233	21.8773	21.3497	21.6747	22.1299	21.768	23.7279	21.3183	21.0782	20.9897	22.534	21.5691	21.8982	22.363	22.4199	22.0269	20.6849	21.9524	21.5504	20.9806	21.4109	20.3394	21.6388	21.111	23.1882	21.8774	22.8977	22.0066	21.5569	22.0892	22.2602	21.2162	21.1136	A0A804PDR6_MAIZE	Zea mays (Maize)	ubiquitin-dependent protein catabolic process [GO:0006511]			ubiquitin protein ligase activity [GO:0061630]	Proteomics identification;Reference proteome;Ubl conjugation pathway	1780	3	3	3	2.1	2.1	2.1	193.09	0	18.694	34839000	3	HECT-type E3 ubiquitin transferase (EC 2.3.2.26)		tr|A0A804PDR6|A0A804PDR6_MAIZE;tr|A0A1D6GXR8|A0A1D6GXR8_MAIZE;tr|A0A096QLF3|A0A096QLF3_MAIZE	tr|A0A804PDR6|A0A804PDR6_MAIZE;tr|A0A1D6GXR8|A0A1D6GXR8_MAIZE	A0A804PDR6
29.7417	29.8406	29.7673	28.1854	29.3409	29.4859	28.9118	29.0368	28.821	27.6498	29.8323	29.6356	26.9441	26.6549	26.0192	28.5195	28.1216	27.5856	28.4771	28.3672	29.057	27.2787	21.1296	23.5029	26.9572	26.3806	28.1993	26.7081	26.4868	27.3682	22.0235	23.0942	20.2058	23.0292	25.3665	22.9785	A0A804PDN8_MAIZE	Zea mays (Maize)				nucleic acid binding [GO:0003676]	Proteomics identification;Reference proteome	788	36	36	36	47	47	47	86.73	0	323.31	26377000000	363	S1 motif domain-containing protein	103626522	tr|A0A804PDN8|A0A804PDN8_MAIZE;tr|A0A1D6GYL6|A0A1D6GYL6_MAIZE;tr|A0A804U7C1|A0A804U7C1_MAIZE;tr|A0A804PE19|A0A804PE19_MAIZE	tr|A0A804PDN8|A0A804PDN8_MAIZE;tr|A0A1D6GYL6|A0A1D6GYL6_MAIZE;tr|A0A804U7C1|A0A804U7C1_MAIZE;tr|A0A804PE19|A0A804PE19_MAIZE	A0A804PDN8
28.2561	28.6108	29.2746	28.5162	29.5103	29.6527	29.7366	28.6976	28.8994	29.387	28.2353	28.9086	27.8062	26.6963	26.7902	28.8774	28.4622	28.5383	22.3624	22.5642	22.6814	23.7281	23.979	26.718	22.4793	25.8804	24.7533	22.5499	25.3667	25.4789	21.1748	25.6936	25.4763	23.2989	25.2031	24.6193	A0A1D6GYN4_MAIZE	Zea mays (Maize)					Proteomics identification;Reference proteome	379	20	20	20	60.9	60.9	60.9	42.5	0	323.31	36983000000	290	Protein LOW PSII ACCUMULATION 3 chloroplastic	ZEAMMB73_Zm00001d015004	tr|A0A1D6GYN4|A0A1D6GYN4_MAIZE;tr|B4FQ86|B4FQ86_MAIZE;tr|A0A804U7C8|A0A804U7C8_MAIZE;tr|A0A804PDZ7|A0A804PDZ7_MAIZE	tr|A0A1D6GYN4|A0A1D6GYN4_MAIZE;tr|B4FQ86|B4FQ86_MAIZE;tr|A0A804U7C8|A0A804U7C8_MAIZE;tr|A0A804PDZ7|A0A804PDZ7_MAIZE	A0A1D6GYN4
24.3449	23.8376	21.5154	22.3741	24.6968	24.0656	22.3939	22.5609	21.2894	23.3814	21.4739	23.7564	22.8961	21.938	22.1166	24.6306	22.2299	22.2518	26.4822	21.7836	21.9842	21.719	21.3515	21.2671	22.4716	21.3801	21.5773	19.7596	20.925	21.8394	22.8407	21.8008	22.4788	21.2611	22.7116	22.8995	A0A1D6GZ67_MAIZE	Zea mays (Maize)		membrane [GO:0016020];nucleus [GO:0005634]		lipid binding [GO:0008289]	Membrane;Nucleus;Proteomics identification;Reference proteome;Transmembrane;Transmembrane helix	456	2	2	2	3.9	3.9	3.9	49.948	0.0019861	11.31	78517000	3	Polyketide cyclase/dehydrase and lipid transport superfamily protein	100191642 ZEAMMB73_Zm00001d015084	tr|A0A1D6GZ67|A0A1D6GZ67_MAIZE;tr|A0A804PEB1|A0A804PEB1_MAIZE;tr|B4G0M5|B4G0M5_MAIZE;tr|A0A804P4V4|A0A804P4V4_MAIZE	tr|A0A1D6GZ67|A0A1D6GZ67_MAIZE;tr|A0A804PEB1|A0A804PEB1_MAIZE;tr|B4G0M5|B4G0M5_MAIZE;tr|A0A804P4V4|A0A804P4V4_MAIZE	A0A1D6GZ67
23.1946	22.9333	20.5453	21.19	20.277	21.5056	20.4653	22.0813	22.7381	24.1762	21.5233	21.3819	21.5098	21.1906	22.2753	24.3199	23.9489	24.8111	22.7839	25.0387	21.3815	20.803	20.9837	21.6102	21.1106	21.2803	21.0618	21.5773	22.0009	24.5361	21.7787	21.7453	21.4794	20.7383	21.4966	20.765	B4FRM0_MAIZE	Zea mays (Maize)		nucleus [GO:0005634]		ATP binding [GO:0005524];ATP hydrolysis activity [GO:0016887];ATP-dependent activity, acting on DNA [GO:0008094];helicase activity [GO:0004386]	ATP-binding;Helicase;Hydrolase;Nucleotide-binding;Nucleus;Proteomics identification;Reference proteome;Transcription;Transcription regulation	455	13	2	2	38.2	5.5	5.5	49.851	0	14.483	132840000	6	RuvB-like helicase (EC 3.6.4.12)	100272912 ZEAMMB73_Zm00001d015120	tr|B4FRM0|B4FRM0_MAIZE;tr|A0A1D6GZE7|A0A1D6GZE7_MAIZE	tr|B4FRM0|B4FRM0_MAIZE;tr|A0A1D6GZE7|A0A1D6GZE7_MAIZE	B4FRM0
24.012	23.8929	20.5525	23.3888	22.3413	21.3888	20.9305	22.1281	21.7928	21.3777	24.1803	20.933	25.2754	22.4972	22.2398	24.2905	24.9271	24.7488	21.1068	23.2343	21.6	20.9681	20.5169	22.1165	20.7306	20.7308	22.4867	25.547	22.1399	21.6883	21.6007	21.9889	21.7804	21.6736	22.4351	22.3641	A0A1D6GZH4_MAIZE	Zea mays (Maize)				glycosyltransferase activity [GO:0016757]	Glycosyltransferase;Proteomics identification;Reference proteome;Transferase	588	13	4	4	30.1	9.9	9.9	63.557	0	27.892	266380000	5	Anthranilate phosphoribosyltransferase	ZEAMMB73_Zm00001d015135	tr|A0A1D6GZH4|A0A1D6GZH4_MAIZE;tr|A0A804PEH2|A0A804PEH2_MAIZE	tr|A0A1D6GZH4|A0A1D6GZH4_MAIZE;tr|A0A804PEH2|A0A804PEH2_MAIZE	A0A1D6GZH4
21.6379	22.7587	21.2082	21.2697	22.8603	20.5545	21.3801	21.5066	21.2774	25.5405	22.152	22.6548	21.9418	22.3899	22.6803	22.2266	22.2126	21.6484	21.1051	20.87	20.1066	21.0391	21.7162	20.8935	21.6062	23.2261	22.0523	22.368	21.3595	21.8065	22.1751	20.993	22.7645	21.3625	20.9665	20.2884	A0A1D6GZU5_MAIZE	Zea mays (Maize)	regulation of DNA-templated transcription [GO:0006355]	nucleolus [GO:0005730]		DNA binding [GO:0003677]	Proteomics identification;Reference proteome	1272	3	3	3	3.1	3.1	3.1	142.52	0	16.957	67475000	3	DNA polymerase V family	103626594 ZEAMMB73_Zm00001d015196	tr|A0A1D6GZU5|A0A1D6GZU5_MAIZE	tr|A0A1D6GZU5|A0A1D6GZU5_MAIZE	A0A1D6GZU5
25.0227	25.1695	24.1625	22.2685	22.2033	23.5105	23.4803	23.9718	24.1264	30.0162	26.3765	25.8629	26.4453	25.8242	26.1428	25.3579	23.9425	25.5451	30.0924	29.6456	29.6165	24.6372	24.7214	26.0138	26.8484	27.7114	27.0381	30.8734	29.9604	29.4157	24.1479	23.2151	20.1844	28.3917	29.5709	30.2418	A0A1D6GZZ1_MAIZE	Zea mays (Maize)	mRNA splicing, via spliceosome [GO:0000398]	nucleus [GO:0005634];U2 snRNP [GO:0005686]		U2 snRNA binding [GO:0030620]	Proteomics identification;Reference proteome	1229	30	30	30	31.3	31.3	31.3	135.86	0	323.31	7144900000	118	Cleavage and polyadenylation specificity factor (CPSF) A subunit protein	100272422 ZEAMMB73_Zm00001d015208	tr|A0A1D6GZZ1|A0A1D6GZZ1_MAIZE;tr|A0A804NIT9|A0A804NIT9_MAIZE	tr|A0A1D6GZZ1|A0A1D6GZZ1_MAIZE	A0A1D6GZZ1
23.6121	21.6607	21.0341	24.9982	24.0382	23.1547	21.6561	21.946	22.2496	22.3858	24.8215	22.2635	22.6452	20.9391	21.149	20.79	23.1048	21.9058	22.2253	22.8398	22.1121	20.8769	19.4555	21.935	20.5226	22.6218	20.3492	21.7384	22.3528	21.8384	21.3595	21.5671	21.4026	22.2544	21.4213	21.1934	A0A804PEV2_MAIZE	Zea mays (Maize)	triterpenoid biosynthetic process [GO:0016104]	lipid droplet [GO:0005811]		intramolecular transferase activity [GO:0016866]	Isomerase;Proteomics identification;Reference proteome;Repeat;Signal	634	8	2	2	12.3	1.4	1.4	72.426	0.0034314	10.988	81421000	4	Terpene cyclase/mutase family member (EC 5.4.99.-)	100285643	tr|A0A804PEV2|A0A804PEV2_MAIZE;tr|A0A1D6H0C1|A0A1D6H0C1_MAIZE	tr|A0A804PEV2|A0A804PEV2_MAIZE;tr|A0A1D6H0C1|A0A1D6H0C1_MAIZE	A0A804PEV2
20.9438	21.7112	21.4695	22.0609	23.353	22.76	25.2439	23.4545	21.6459	27.3122	22.3434	23.2293	22.4806	23.5076	21.8697	24.3804	23.4005	23.7969	22.3659	25.3262	21.2293	19.6406	20.6543	22.0676	20.4383	22.0666	22.6759	22.8354	21.7477	22.6929	20.8407	23.1153	21.5584	22.5719	23.1024	22.7297	A0A1D6H0K1_MAIZE	Zea mays (Maize)	macromolecule localization [GO:0033036];nitrogen compound transport [GO:0071705];nucleocytoplasmic transport [GO:0006913]	nuclear pore [GO:0005643]			Nucleus;Proteomics identification;Reference proteome;Transport	1500	8	8	8	7.1	7.1	7.1	168.61	0	65.457	656240000	13	SUPPRESSOR OF AUXIN RESISTANCE1	ZEAMMB73_Zm00001d015245	tr|A0A1D6H0K1|A0A1D6H0K1_MAIZE;tr|A0A1D6H0K3|A0A1D6H0K3_MAIZE;tr|A0A1D6H0G4|A0A1D6H0G4_MAIZE	tr|A0A1D6H0K1|A0A1D6H0K1_MAIZE;tr|A0A1D6H0K3|A0A1D6H0K3_MAIZE;tr|A0A1D6H0G4|A0A1D6H0G4_MAIZE	A0A1D6H0K1
25.8333	26.9535	26.9617	23.9991	23.0639	23.2402	25.8746	24.9404	25.4313	22.8059	25.2805	26.5586	24.2234	22.4387	22.6447	26.8515	26.2748	27.3038	20.1323	23.1301	20.8166	21.6535	23.7993	22.0404	21.5053	22.2136	19.985	21.4106	21.9259	22.6253	22.488	21.2561	22.1414	21.4635	21.1923	21.1563	A0A1D6H1G0_MAIZE	Zea mays (Maize)	L-phenylalanine catabolic process [GO:0006559];tyrosine catabolic process [GO:0006572]			4-hydroxyphenylpyruvate dioxygenase activity [GO:0003868];metal ion binding [GO:0046872]	3D-structure;Dioxygenase;Iron;Metal-binding;Oxidoreductase;Phenylalanine catabolism;Proteomics identification;Pyruvate;Reference proteome;Repeat;Tyrosine catabolism	444	10	10	10	25.5	25.5	25.5	46.901	0	130.25	3325100000	61	4-hydroxyphenylpyruvate dioxygenase	ZEAMMB73_Zm00001d015356	tr|A0A1D6H1G0|A0A1D6H1G0_MAIZE;tr|A0A804PFL4|A0A804PFL4_MAIZE;tr|A0A804U7K8|A0A804U7K8_MAIZE	tr|A0A1D6H1G0|A0A1D6H1G0_MAIZE;tr|A0A804PFL4|A0A804PFL4_MAIZE;tr|A0A804U7K8|A0A804U7K8_MAIZE	A0A1D6H1G0
25.451	26.8449	27.142	23.8879	23.6149	25.1369	23.3198	21.1472	22.5118	24.5262	26.5578	27.9096	23.7644	21.5741	23.6728	25.8586	25.1365	25.4022	21.1493	21.2886	26.5589	20.5022	22.2677	23.2734	20.8129	23.1602	28.2099	23.3106	22.2496	21.807	21.4857	27.2918	27.4567	21.1028	22.0532	21.1583	B6TDF8_MAIZE	Zea mays (Maize)	glucose metabolic process [GO:0006006]			NAD binding [GO:0051287];NADP binding [GO:0050661];oxidoreductase activity, acting on the aldehyde or oxo group of donors, NAD or NADP as acceptor [GO:0016620]	Oxidoreductase;Proteomics identification;Reference proteome	411	13	9	3	37.7	28.7	10.9	43.453	0	162.69	2413700000	45	Glyceraldehyde-3-phosphate dehydrogenase (EC 1.2.1.-)	100282981 ZEAMMB73_Zm00001d015383	tr|B6TDF8|B6TDF8_MAIZE;tr|A0A1D6H1J8|A0A1D6H1J8_MAIZE;tr|A0A1D6H1K0|A0A1D6H1K0_MAIZE	tr|B6TDF8|B6TDF8_MAIZE;tr|A0A1D6H1J8|A0A1D6H1J8_MAIZE;tr|A0A1D6H1K0|A0A1D6H1K0_MAIZE	B6TDF8
22.8374	21.4365	21.2619	20.408	21.3492	21.2456	21.5452	21.7815	22.6326	22.6253	21.5672	22.8707	21.862	23.1987	21.4882	22.5053	24.498	25.2421	22.1534	21.8922	21.9462	20.5117	21.3847	25.7346	20.7709	25.4219	21.9867	23.915	25.9278	21.6868	25.5334	22.5738	22.5336	22.4285	26.0589	21.3008	A0A1D6H295_MAIZE	Zea mays (Maize)		nucleus [GO:0005634]		calmodulin binding [GO:0005516];DNA binding [GO:0003677]	Activator;DNA-binding;Nucleus;Proteomics identification;Reference proteome;Transcription;Transcription regulation	616	5	4	4	9.4	8	8	67.577	0	40.24	228110000	9	Calmodulin binding protein	ZEAMMB73_Zm00001d015464	tr|A0A1D6H295|A0A1D6H295_MAIZE;tr|A0A804P3X3|A0A804P3X3_MAIZE;tr|C0PGN9|C0PGN9_MAIZE;tr|A0A804MTZ8|A0A804MTZ8_MAIZE;tr|A0A804MFN5|A0A804MFN5_MAIZE;tr|A0A1D6QS13|A0A1D6QS13_MAIZE;tr|B4F965|B4F965_MAIZE;tr|A0A1D6E9U7|A0A1D6E9U7_MAIZE	tr|A0A1D6H295|A0A1D6H295_MAIZE;tr|A0A804P3X3|A0A804P3X3_MAIZE;tr|C0PGN9|C0PGN9_MAIZE	A0A1D6H295
22.5	21.8822	21.4805	23.4526	23.0239	22.1972	22.6559	22.7874	20.5427	24.8279	23.1045	22.8916	21.872	22.386	22.8471	21.3589	23.6271	21.9434	23.2189	21.5589	21.2544	19.9598	22.0567	20.9031	21.6392	20.6588	22.917	22.3284	21.6619	22.8979	20.3253	21.6881	21.3347	22.2048	21.1008	22.2435	A0A804PFI3_MAIZE	Zea mays (Maize)	RNA processing [GO:0006396]			RNA binding [GO:0003723]	mRNA processing;Proteomics identification;Reference proteome;RNA-binding	825	2	2	2	3.3	3.3	3.3	91.587	0.0002798	14.282	45583000	2	Protein RRC1	103626713	tr|A0A804PFI3|A0A804PFI3_MAIZE;tr|A0A804PFJ7|A0A804PFJ7_MAIZE;tr|A0A804U7N6|A0A804U7N6_MAIZE;tr|A0A804PFF2|A0A804PFF2_MAIZE;tr|A0A1D6H2H2|A0A1D6H2H2_MAIZE;tr|A0A1D6H2D4|A0A1D6H2D4_MAIZE	tr|A0A804PFI3|A0A804PFI3_MAIZE;tr|A0A804PFJ7|A0A804PFJ7_MAIZE;tr|A0A804U7N6|A0A804U7N6_MAIZE;tr|A0A804PFF2|A0A804PFF2_MAIZE;tr|A0A1D6H2H2|A0A1D6H2H2_MAIZE;tr|A0A1D6H2D4|A0A1D6H2D4_MAIZE	A0A804PFI3
27.0814	27.8787	27.0297	29.3748	28.413	28.7396	27.6054	27.8915	26.9383	28.5557	27.9743	27.7773	28.8588	28.2249	28.4868	27.8373	27.683	26.8727	23.5958	21.6724	21.2778	25.4996	20.7392	27.6183	23.7972	27.0376	23.402	23.2461	25.0097	22.1842	25.0766	27.2878	27.3057	23.9615	27.0953	20.8875	A0A1D6H2R4_MAIZE	Zea mays (Maize)		membrane [GO:0016020]		diphosphate hydrolysis-driven proton transmembrane transporter activity [GO:0009678];inorganic diphosphate phosphatase activity [GO:0004427]	Ion transport;Magnesium;Membrane;Proteomics identification;Reference proteome;Translocase;Transmembrane;Transmembrane helix;Transport	766	14	14	2	18.5	18.5	1.6	80.142	0	235.2	15887000000	130	H(+)-exporting diphosphatase (EC 7.1.3.1)	542328 ZEAMMB73_Zm00001d015569	tr|A0A1D6H2R4|A0A1D6H2R4_MAIZE;tr|A0A804PGM7|A0A804PGM7_MAIZE	tr|A0A1D6H2R4|A0A1D6H2R4_MAIZE;tr|A0A804PGM7|A0A804PGM7_MAIZE	A0A1D6H2R4
21.558	21.4794	21.2284	23.1124	21.3044	23.0215	21.817	21.3757	21.7943	27.6903	22.3791	20.4368	21.352	22.3111	20.3407	22.5203	22.1387	21.9691	22.5415	23.2523	22.2593	20.484	22.689	21.2545	20.8139	21.4269	20.0594	22.8961	22.8797	24.5634	23.2833	21.9568	22.4161	22.8918	20.7711	21.246	A0A1D6H3C9_MAIZE	Zea mays (Maize)				GTP binding [GO:0005525];GTPase activity [GO:0003924]	Coiled coil;GTP-binding;Nucleotide-binding;Proteomics identification;Reference proteome	1091	10	7	7	11.5	8.7	8.7	122.68	0	49.467	270780000	7	Guanylate-binding family protein	100193950 ZEAMMB73_Zm00001d015714	tr|A0A1D6H3C9|A0A1D6H3C9_MAIZE;tr|A0A804PGZ3|A0A804PGZ3_MAIZE;tr|A0A804U7R2|A0A804U7R2_MAIZE;tr|A0A804U7R7|A0A804U7R7_MAIZE	tr|A0A1D6H3C9|A0A1D6H3C9_MAIZE;tr|A0A804PGZ3|A0A804PGZ3_MAIZE;tr|A0A804U7R2|A0A804U7R2_MAIZE;tr|A0A804U7R7|A0A804U7R7_MAIZE	A0A1D6H3C9
23.243	24.3357	23.8521	25.1399	24.9486	24.077	23.2524	25.4409	25.0408	28.4088	24.9982	27.1906	22.4256	22.7569	20.8163	28.7584	26.3444	26.2643	25.9499	21.3751	25.4872	19.9676	21.4547	21.5774	21.2812	22.0379	21.2843	21.092	25.1967	26.0467	20.7098	21.36	22.7453	22.891	21.8802	21.4756	A0A1D6H3M2_MAIZE	Zea mays (Maize)		membrane [GO:0016020];nuclear pore [GO:0005643]			Membrane;Nucleus;Proteomics identification;Reference proteome;Transmembrane;Transmembrane helix;Transport	1837	24	24	24	15.4	15.4	15.4	208.29	0	216.66	3599300000	53	Nuclear pore complex protein NUP205	103626805 ZEAMMB73_Zm00001d015754	tr|A0A1D6H3M2|A0A1D6H3M2_MAIZE;tr|A0A1D6H3N4|A0A1D6H3N4_MAIZE;tr|A0A804PFZ6|A0A804PFZ6_MAIZE;tr|A0A1D6H3P7|A0A1D6H3P7_MAIZE	tr|A0A1D6H3M2|A0A1D6H3M2_MAIZE;tr|A0A1D6H3N4|A0A1D6H3N4_MAIZE;tr|A0A804PFZ6|A0A804PFZ6_MAIZE;tr|A0A1D6H3P7|A0A1D6H3P7_MAIZE	A0A1D6H3M2
23.8133	21.5146	22.6834	20.5609	20.2614	21.4492	21.7538	21.7625	21.8949	23.9858	22.0085	21.7948	22.4456	21.3295	21.7079	21.6745	22.5713	22.5637	24.7304	24.2539	22.0099	21.5111	21.2271	21.1489	22.1652	21.1117	21.4951	21.2067	20.9359	25.5117	23.1638	21.2852	21.4712	21.9992	20.6225	21.7656	A0A804PG37_MAIZE	Zea mays (Maize)	chromatin remodeling [GO:0006338];DNA repair [GO:0006281];negative regulation of DNA-templated transcription [GO:0045892]	NuA4 histone acetyltransferase complex [GO:0035267];nucleus [GO:0005634]			Chromatin regulator;Nucleus;Proteomics identification;Reference proteome;Transcription;Transcription regulation	421	3	3	3	8.3	8.3	8.3	47.186	0	17.948	73018000	5	Myb-like domain-containing protein		tr|A0A804PG37|A0A804PG37_MAIZE;tr|A0A1D6H3T5|A0A1D6H3T5_MAIZE	tr|A0A804PG37|A0A804PG37_MAIZE;tr|A0A1D6H3T5|A0A1D6H3T5_MAIZE	A0A804PG37
26.1774	22.5887	21.519	25.7991	21.6583	22.0236	21.3561	20.935	22.6912	22.5793	20.1495	21.0648	25.3942	24.8716	25.6999	21.6389	22.5	22.209	27.2996	27.0059	26.3616	20.6741	25.4104	27.7679	25.5689	21.119	23.1347	26.0028	21.9597	23.2161	20.6463	21.6799	22.5966	20.9978	22.0766	22.541	A0A1D6H400_MAIZE	Zea mays (Maize)	proteolysis [GO:0006508]			serine-type endopeptidase activity [GO:0004252]	Hydrolase;Protease;Proteomics identification;Reference proteome;Serine protease	826	5	5	5	8.6	8.6	8.6	85.803	0	29.619	326220000	6	Subtilisin-like protease SBT5.3	103626827 ZEAMMB73_Zm00001d015798	tr|A0A1D6H400|A0A1D6H400_MAIZE;tr|A0A804PGA6|A0A804PGA6_MAIZE;tr|A0A804PFT0|A0A804PFT0_MAIZE	tr|A0A1D6H400|A0A1D6H400_MAIZE;tr|A0A804PGA6|A0A804PGA6_MAIZE;tr|A0A804PFT0|A0A804PFT0_MAIZE	A0A1D6H400
28.7473	28.8046	28.6721	28.7554	29.3661	29.5041	29.0496	28.8081	28.6404	28.9529	27.8761	28.6857	28.7264	28.6033	28.923	29.0631	29.1834	29.0904	26.3686	27.5987	28.3087	29.6542	29.1735	30.4118	27.524	28.857	27.3511	29.1496	28.6936	29.1328	27.8022	30.3773	30.6157	26.8382	28.7387	27.8075	A0A1D6H482_MAIZE	Zea mays (Maize)	chloroplast organization [GO:0009658];embryo development ending in seed dormancy [GO:0009793]	membrane [GO:0016020];plastid outer membrane [GO:0009527]			Membrane;Plastid;Plastid outer membrane;Proteomics identification;Reference proteome;Viral envelope protein;Virion	661	39	39	12	56.3	56.3	19.1	71.376	0	323.31	58242000000	490	Outer envelope protein 80 chloroplastic	103626853 ZEAMMB73_Zm00001d015837	tr|A0A1D6H482|A0A1D6H482_MAIZE;tr|A0A804U7T7|A0A804U7T7_MAIZE;tr|A0A804PGC4|A0A804PGC4_MAIZE	tr|A0A1D6H482|A0A1D6H482_MAIZE;tr|A0A804U7T7|A0A804U7T7_MAIZE;tr|A0A804PGC4|A0A804PGC4_MAIZE	A0A1D6H482
23.2939	21.862	22.8384	21.4893	21.2587	20.8544	21.9074	21.416	22.5157	21.1854	21.9489	22.8415	20.8759	21.4541	21.7471	21.3253	21.5659	22.5461	20.6934	20.8971	21.3114	18.8786	21.4142	22.0682	21.0998	19.9892	22.4816	24.1736	23.8524	23.2527	21.1754	21.4615	21.6887	22.3572	25.8914	23.6092	A0A1D6H4I8_MAIZE	Zea mays (Maize)	mRNA splicing, via spliceosome [GO:0000398]	nucleus [GO:0005634]		ATP binding [GO:0005524];hydrolase activity [GO:0016787];nucleic acid binding [GO:0003676];RNA helicase activity [GO:0003724]	ATP-binding;Helicase;Hydrolase;mRNA processing;mRNA splicing;Nucleotide-binding;Nucleus;Proteomics identification;Reference proteome	1099	5	5	5	6.8	6.8	6.8	123.33	0	55.807	182310000	11	RNA helicase (EC 3.6.4.13)	103626876 ZEAMMB73_Zm00001d015893	tr|A0A1D6H4I8|A0A1D6H4I8_MAIZE;tr|A0A804U7U7|A0A804U7U7_MAIZE;tr|A0A1D6H4I5|A0A1D6H4I5_MAIZE;tr|A0A804M043|A0A804M043_MAIZE;tr|A0A804Q733|A0A804Q733_MAIZE	tr|A0A1D6H4I8|A0A1D6H4I8_MAIZE;tr|A0A804U7U7|A0A804U7U7_MAIZE;tr|A0A1D6H4I5|A0A1D6H4I5_MAIZE	A0A1D6H4I8
24.3678	20.379	22.1206	21.0303	22.3735	21.1126	21.2987	20.7609	23.2961	24.1428	21.978	22.0887	21.3826	21.6621	23.0471	21.5458	21.8589	22.0941	21.9236	27.0029	27.3499	21.8334	21.3138	22.3115	21.3819	21.2875	19.1488	21.2894	25.0918	25.6544	22.457	22.9173	20.6735	21.8758	22.3163	20.9036	A0A1D6H4R4_MAIZE	Zea mays (Maize)	proteolysis [GO:0006508]			dipeptidyl-peptidase activity [GO:0008239];serine-type peptidase activity [GO:0008236]	Proteomics identification;Reference proteome	796	2	2	2	2.6	2.6	2.6	88.921	0	15.652	115010000	7	Prolyl oligopeptidase family protein	100381646 ZEAMMB73_Zm00001d015962	tr|A0A1D6H4R4|A0A1D6H4R4_MAIZE	tr|A0A1D6H4R4|A0A1D6H4R4_MAIZE	A0A1D6H4R4
22.4663	21.0965	23.2618	22.0988	22.0278	23.8262	20.6992	21.893	20.6491	21.7796	21.798	22.5113	24.3792	21.2172	21.4319	22.8103	21.1634	23.639	21.6431	24.2259	20.6946	20.251	21.8116	20.442	22.495	21.269	20.464	23.5582	23.3598	23.5834	20.3796	21.7283	20.6312	20.4732	25.7211	24.4172	A0A1D6H4X4_MAIZE	Zea mays (Maize)	fatty acid beta-oxidation [GO:0006635]	peroxisome [GO:0005777]		3-hydroxyacyl-CoA dehydrogenase activity [GO:0003857];3-hydroxybutyryl-CoA epimerase activity [GO:0008692];delta(3)-delta(2)-enoyl-CoA isomerase activity [GO:0004165];enoyl-CoA hydratase activity [GO:0004300];NAD+ binding [GO:0070403]	Fatty acid metabolism;Isomerase;Lipid metabolism;Lyase;Multifunctional enzyme;NAD;Peroxisome;Proteomics identification;Reference proteome	727	14	2	2	22	3.4	3.4	78.611	0.0017553	11.458	99845000	4	Uncharacterized protein	ZEAMMB73_Zm00001d015992	tr|A0A1D6H4X4|A0A1D6H4X4_MAIZE;tr|A0A804PHH9|A0A804PHH9_MAIZE;tr|A0A804PGM6|A0A804PGM6_MAIZE	tr|A0A1D6H4X4|A0A1D6H4X4_MAIZE;tr|A0A804PHH9|A0A804PHH9_MAIZE;tr|A0A804PGM6|A0A804PGM6_MAIZE	A0A1D6H4X4
28.6828	28.4403	28.7611	28.9544	29.528	29.4455	28.6038	29.4108	28.9896	29.8681	28.5736	29.113	29.3001	29.6765	30.1383	29.1577	28.9206	28.8151	27.6842	28.8133	28.8828	29.7885	29.8838	29.4128	29.1344	29.0357	28.4203	28.3027	27.7913	28.5152	28.2978	29.0135	28.8043	25.1059	27.4496	24.9175	A0A1D6H558_MAIZE	Zea mays (Maize)	signal peptide processing [GO:0006465];thylakoid membrane organization [GO:0010027]	chloroplast thylakoid membrane [GO:0009535];plasma membrane [GO:0005886]		serine-type endopeptidase activity [GO:0004252]	Hydrolase;Protease;Proteomics identification;Reference proteome	304	14	14	14	53.3	53.3	53.3	32.906	0	323.31	58953000000	347	signal peptidase I (EC 3.4.21.89)	103626952 ZEAMMB73_Zm00001d016036	tr|A0A1D6H558|A0A1D6H558_MAIZE;tr|A0A804PHW5|A0A804PHW5_MAIZE;tr|A0A804PGR4|A0A804PGR4_MAIZE	tr|A0A1D6H558|A0A1D6H558_MAIZE;tr|A0A804PHW5|A0A804PHW5_MAIZE;tr|A0A804PGR4|A0A804PGR4_MAIZE	A0A1D6H558
31.7193	32.0458	32.1509	29.996	30.9095	31.0033	31.2789	31.6746	31.579	32.0081	31.844	31.3701	29.5963	29.3301	29.9917	30.4791	31.3641	30.8997	22.3525	25.7694	26.9876	27.23	25.6941	27.5672	24.7822	29.0209	21.5609	30.5467	31.075	30.7088	28.7889	28.3578	29.1823	28.3669	27.9487	28.5503	A0A1D6H5B6_MAIZE	Zea mays (Maize)	translation [GO:0006412]	cytoplasm [GO:0005737];ribonucleoprotein complex [GO:1990904];ribosome [GO:0005840]		rRNA binding [GO:0019843];structural constituent of ribosome [GO:0003735]	Proteomics identification;Reference proteome;Ribonucleoprotein;Ribosomal protein;RNA-binding;rRNA-binding	215	10	10	4	60.5	60.5	30.2	23.723	0	323.31	98735000000	235	50S ribosomal protein L21 chloroplastic	ZEAMMB73_Zm00001d016072	tr|A0A1D6H5B6|A0A1D6H5B6_MAIZE;tr|A0A804P2H8|A0A804P2H8_MAIZE	tr|A0A1D6H5B6|A0A1D6H5B6_MAIZE	A0A1D6H5B6
32.2986	31.658	31.2308	32.9666	32.7941	32.947	32.2325	32.6151	32.3001	32.6737	31.9533	31.7907	33.4544	33.5737	33.7528	32.3606	32.4481	32.2067	32.8084	32.9401	32.7257	33.4968	33.4775	32.3892	32.6539	32.8019	33.3811	32.3045	32.3053	32.3583	32.3788	32.5786	32.8584	32.3033	32.5973	32.3556	A0A1D6H5G3_MAIZE	Zea mays (Maize)					Proteomics identification;Reference proteome	466	25	25	25	45.1	45.1	45.1	48.251	0	323.31	509030000000	753	Rhodanese-like domain-containing protein 4 chloroplastic	100192599 ZEAMMB73_Zm00001d016100	tr|A0A1D6H5G3|A0A1D6H5G3_MAIZE;tr|A0A804PGJ2|A0A804PGJ2_MAIZE;tr|A0A804PH50|A0A804PH50_MAIZE	tr|A0A1D6H5G3|A0A1D6H5G3_MAIZE;tr|A0A804PGJ2|A0A804PGJ2_MAIZE;tr|A0A804PH50|A0A804PH50_MAIZE	A0A1D6H5G3
27.4739	28.0733	28.6672	26.3219	26.7867	26.5882	26.7664	26.4173	26.6847	25.7285	27.8663	27.7732	25.5627	25.7278	26.1395	27.6261	27.3135	26.8694	21.3622	21.8329	21.9033	21.5415	20.3849	23.1499	21.4487	21.8747	23.2661	23.5095	22.4633	23.1216	22.4151	21.657	22.7613	22.2587	22.7541	21.6451	A0A804PH07_MAIZE	Zea mays (Maize)				intramolecular lyase activity [GO:0016872]	Proteomics identification;Reference proteome	265	11	11	11	56.6	56.6	56.6	29.069	0	323.31	10399000000	124	Chalcone-flavonone isomerase family protein		tr|A0A804PH07|A0A804PH07_MAIZE;tr|A0A1D6H5M1|A0A1D6H5M1_MAIZE;tr|A0A1D6H5M2|A0A1D6H5M2_MAIZE;tr|A0A804PHN0|A0A804PHN0_MAIZE;tr|A0A804U7Z4|A0A804U7Z4_MAIZE	tr|A0A804PH07|A0A804PH07_MAIZE;tr|A0A1D6H5M1|A0A1D6H5M1_MAIZE;tr|A0A1D6H5M2|A0A1D6H5M2_MAIZE;tr|A0A804PHN0|A0A804PHN0_MAIZE;tr|A0A804U7Z4|A0A804U7Z4_MAIZE	A0A804PH07
20.441	22.1638	22.2307	22.7071	23.2012	23.5231	21.3492	21.7778	22.1808	22.794	24.2005	24.3894	24.557	24.0622	24.4699	24.2805	20.9551	24.9781	22.1494	21.8886	21.8207	20.7569	22.9859	24.5925	20.568	21.327	21.437	20.8193	23.3395	22.8763	22.2043	25.0436	21.1513	22.1662	20.9496	26.4857	A0A804PHA2_MAIZE	Zea mays (Maize)	tricarboxylic acid cycle [GO:0006099]			acyltransferase activity, acyl groups converted into alkyl on transfer [GO:0046912]	Proteomics identification;Reference proteome;Transferase	464	4	4	4	10.3	10.3	10.3	50.819	0	25.867	324550000	11	Citrate synthase (EC 2.3.3.16)		tr|A0A804PHA2|A0A804PHA2_MAIZE;tr|A0A1D6H6F1|A0A1D6H6F1_MAIZE;tr|A0A804PI91|A0A804PI91_MAIZE;tr|A0A804PIG9|A0A804PIG9_MAIZE;tr|A0A804U814|A0A804U814_MAIZE	tr|A0A804PHA2|A0A804PHA2_MAIZE;tr|A0A1D6H6F1|A0A1D6H6F1_MAIZE;tr|A0A804PI91|A0A804PI91_MAIZE;tr|A0A804PIG9|A0A804PIG9_MAIZE;tr|A0A804U814|A0A804U814_MAIZE	A0A804PHA2
22.3765	23.6113	22.9865	21.2815	22.1693	23.3539	21.8264	22.7543	22.259	22.7236	21.6221	21.8951	21.8589	22.5382	22.3541	20.8589	21.2794	21.5364	20.1521	23.194	21.6154	19.0475	21.5414	22.4768	22.3675	20.7194	19.9462	21.1124	20.7141	21.8557	22.8911	22.3144	20.875	22.2904	21.1449	22.7624	A0A804PHE4_MAIZE	Zea mays (Maize)	rRNA processing [GO:0006364]			endonuclease activity [GO:0004519];metal ion binding [GO:0046872];metalloendopeptidase activity [GO:0004222]	Endonuclease;Hydrolase;Metal-binding;Nuclease;Proteomics identification;Reference proteome;Zinc	529	4	4	4	7.8	7.8	7.8	59.414	0	24.637	109140000	6	Uncharacterized protein		tr|A0A804PHE4|A0A804PHE4_MAIZE;tr|A0A1D6H6J6|A0A1D6H6J6_MAIZE	tr|A0A804PHE4|A0A804PHE4_MAIZE;tr|A0A1D6H6J6|A0A1D6H6J6_MAIZE	A0A804PHE4
26.6885	26.6002	25.4714	27.1578	26.2301	27.066	21.8838	25.5447	26.2289	26.5439	26.2881	26.0116	27.1336	26.1209	28.3606	25.6823	26.3253	27.2174	27.3051	28.452	28.3712	26.7326	28.5232	20.6202	28.3814	20.1988	21.4352	20.9249	27.8397	29.1945	25.593	22.9184	21.539	20.8472	28.3533	22.0217	A0A1D6H6Y2_MAIZE	Zea mays (Maize)			FUNCTION: Probably plays a role in anchoring the complex to other cellular components. {ECO:0000256|ARBA:ARBA00003468}.	glutathione transferase activity [GO:0004364];translation elongation factor activity [GO:0003746]	Elongation factor;Protein biosynthesis;Proteomics identification;Reference proteome	414	17	9	6	47.3	23.9	16.2	47.045	0	80.85	2737800000	18	Putative elongation factor 1-gamma 2	100381466 ZEAMMB73_Zm00001d016358	tr|A0A1D6H6Y2|A0A1D6H6Y2_MAIZE	tr|A0A1D6H6Y2|A0A1D6H6Y2_MAIZE	A0A1D6H6Y2
22.9434	22.1149	22.3784	23.0732	19.7881	23.2836	21.3979	22.3054	21.5339	24.2575	22.7317	22.0673	27.4242	22.8438	22.0654	21.2526	22.447	23.8585	22.2893	20.4198	27.0035	22.1793	24.3909	21.3916	25.1913	24.6303	20.4153	20.0851	25.8359	25.625	23.8106	22.5069	24.3258	22.7366	24.5667	24.427	A0A1D6H703_MAIZE	Zea mays (Maize)	peptide catabolic process [GO:0043171];proteolysis [GO:0006508]	cytoplasm [GO:0005737];endoplasmic reticulum [GO:0005783];extracellular space [GO:0005615];membrane [GO:0016020]		metalloaminopeptidase activity [GO:0070006];peptide binding [GO:0042277];zinc ion binding [GO:0008270]	Aminopeptidase;Endoplasmic reticulum;Hydrolase;Metal-binding;Metalloprotease;Microsome;Protease;Proteomics identification;Reference proteome;Zinc	879	6	6	6	6.8	6.8	6.8	98.884	0	35.638	354990000	10	Aminopeptidase (EC 3.4.11.-)	ZEAMMB73_Zm00001d016373	tr|A0A1D6H703|A0A1D6H703_MAIZE	tr|A0A1D6H703|A0A1D6H703_MAIZE	A0A1D6H703
21.4612	25.4941	25.2589	22.3551	22.4058	22.4876	22.5634	26.3468	23.474	28.3048	23.8144	25.0248	24.5892	21.0902	24.8956	25.2759	20.3944	23.463	23.1767	21.5291	23.0424	21.4604	19.9573	20.8739	20.4367	22.1082	20.6587	22.4442	21.9002	22.7183	22.3638	23.3721	21.5015	21.8096	22.3499	20.9385	B4FTP3_MAIZE	Zea mays (Maize)				RNA binding [GO:0003723]	Coiled coil;Proteomics identification;Reference proteome;RNA-binding	327	5	5	5	15.9	15.9	15.9	38.152	0	33.166	940500000	6	RNA-binding (RRM/RBD/RNP motifs) family protein	100303796 ZEAMMB73_Zm00001d016410	tr|B4FTP3|B4FTP3_MAIZE;tr|A0A1D6H7I7|A0A1D6H7I7_MAIZE;tr|A0A1D6H7I5|A0A1D6H7I5_MAIZE;tr|A0A804P394|A0A804P394_MAIZE;tr|A0A1D6QQX6|A0A1D6QQX6_MAIZE;tr|A0A804P395|A0A804P395_MAIZE;tr|A0A804P393|A0A804P393_MAIZE;tr|A0A804P396|A0A804P396_MAIZE	tr|B4FTP3|B4FTP3_MAIZE;tr|A0A1D6H7I7|A0A1D6H7I7_MAIZE;tr|A0A1D6H7I5|A0A1D6H7I5_MAIZE;tr|A0A804P394|A0A804P394_MAIZE;tr|A0A1D6QQX6|A0A1D6QQX6_MAIZE;tr|A0A804P395|A0A804P395_MAIZE	B4FTP3
21.9439	21.0355	21.59	22.6703	22.1391	21.8191	22.417	23.0121	22.4393	23.1982	22.5845	22.4093	23.9096	22.8827	21.018	20.6506	22.9623	22.9672	21.6798	23.8911	21.3793	21.4699	20.7574	22.0768	20.4356	22.1685	20.9524	21.5084	21.0844	21.0611	21.9126	23.0762	22.539	22.5724	21.5356	22.8087	A0A804PJ51_MAIZE	Zea mays (Maize)	intracellular protein transport [GO:0006886]			small GTPase binding [GO:0031267]	Protein transport;Proteomics identification;Reference proteome;Transport	1027	2	2	2	2.1	2.1	2.1	117.99	0.00052938	12.535	55311000	7	Importin N-terminal domain-containing protein		tr|A0A804PJ51|A0A804PJ51_MAIZE;tr|A0A1D6H842|A0A1D6H842_MAIZE;tr|A0A804LCU3|A0A804LCU3_MAIZE;tr|A0A804MB25|A0A804MB25_MAIZE;tr|A0A804NRI4|A0A804NRI4_MAIZE;tr|A0A804NRI6|A0A804NRI6_MAIZE;tr|A0A1D6Q222|A0A1D6Q222_MAIZE	tr|A0A804PJ51|A0A804PJ51_MAIZE;tr|A0A1D6H842|A0A1D6H842_MAIZE;tr|A0A804LCU3|A0A804LCU3_MAIZE;tr|A0A804MB25|A0A804MB25_MAIZE;tr|A0A804NRI4|A0A804NRI4_MAIZE;tr|A0A804NRI6|A0A804NRI6_MAIZE;tr|A0A1D6Q222|A0A1D6Q222_MAIZE	A0A804PJ51
25.449	25.7779	26.0839	26.4583	26.1309	26.9579	26.1217	26.2626	26.2661	25.5771	24.9331	25.0597	25.6722	25.5677	25.7786	25.5716	25.3525	25.5392	21.3088	22.5091	23.9549	20.5534	20.111	22.2229	20.4608	21.1654	21.203	24.8317	24.4342	21.6948	20.8685	28.5874	29.4266	21.9863	25.1101	21.1848	A0A1D6H8S6_MAIZE	Zea mays (Maize)					Proteomics identification;Reference proteome	228	7	7	7	44.3	44.3	44.3	25.072	0	122.16	3101700000	77	UPF0548 protein	ZEAMMB73_Zm00001d016543	tr|A0A1D6H8S6|A0A1D6H8S6_MAIZE	tr|A0A1D6H8S6|A0A1D6H8S6_MAIZE	A0A1D6H8S6
25.0291	25.7389	25.4883	25.984	25.3689	24.8755	25.888	25.2037	24.4387	26.0512	25.0628	26.1675	25.2387	23.9219	24.4355	25.9609	25.7173	24.7255	21.0524	22.1997	21.543	21.5854	21.5181	20.9788	20.9893	22.4137	26.6767	20.9106	22.0817	22.8992	21.0401	22.1509	21.3021	20.636	22.1267	20.711	A0A1D6H8U5_MAIZE	Zea mays (Maize)	fatty acid biosynthetic process [GO:0006633]	chloroplast [GO:0009507]		3-oxoacyl-[acyl-carrier-protein] reductase (NADPH) activity [GO:0004316];NAD binding [GO:0051287]	Fatty acid biosynthesis;Fatty acid metabolism;Lipid biosynthesis;Lipid metabolism;NADP;Oxidoreductase;Proteomics identification;Reference proteome	312	6	3	3	22.1	14.4	14.4	32.233	0	55.574	1861200000	29	3-oxoacyl-[acyl-carrier-protein] reductase (EC 1.1.1.100)	100274506 ZEAMMB73_Zm00001d016550	tr|A0A1D6H8U5|A0A1D6H8U5_MAIZE;tr|A0A804PI62|A0A804PI62_MAIZE;tr|A0A1D6H8U6|A0A1D6H8U6_MAIZE	tr|A0A1D6H8U5|A0A1D6H8U5_MAIZE;tr|A0A804PI62|A0A804PI62_MAIZE;tr|A0A1D6H8U6|A0A1D6H8U6_MAIZE	A0A1D6H8U5
21.954	21.413	22.769	21.582	21.659	21.6325	21.8741	21.7224	20.4777	21.3918	24.8261	24.8622	19.8311	22.2426	19.775	24.6046	25.3855	24.0469	23.1362	21.892	20.6963	20.8579	21.2461	22.0007	21.7868	21.085	22.2742	25.0245	25.3135	22.1866	22.3984	21.7579	22.2041	20.587	21.5568	20.9697	A0A1D6H9K3_MAIZE	Zea mays (Maize)				ATP binding [GO:0005524];ATP hydrolysis activity [GO:0016887]	ATP-binding;Chaperone;Nucleotide-binding;Proteomics identification;Reference proteome;Repeat	947	15	8	8	19.2	10	10	102.37	0	53.841	418130000	12	Chaperone protein ClpD chloroplastic	100383653 ZEAMMB73_Zm00001d016664	tr|A0A1D6H9K3|A0A1D6H9K3_MAIZE;tr|A0A804U892|A0A804U892_MAIZE;tr|A0A804LP82|A0A804LP82_MAIZE	tr|A0A1D6H9K3|A0A1D6H9K3_MAIZE;tr|A0A804U892|A0A804U892_MAIZE	A0A1D6H9K3
29.8469	30.0421	30.3368	30.7187	30.6189	30.7074	29.9528	29.495	29.6901	31.0282	29.9127	30.3055	30.3152	29.6467	30.1266	29.9167	29.9912	29.8228	27.7089	29.049	29.153	30.7429	30.6052	31.352	30.5618	30.4084	29.4494	30.5832	30.4285	30.8474	30.0714	30.8503	30.521	30.6389	31.3534	30.6674	A0A1D6H9K5_MAIZE	Zea mays (Maize)	protein insertion into mitochondrial inner membrane [GO:0045039]	TIM22 mitochondrial import inner membrane insertion complex [GO:0042721]			Membrane;Proteomics identification;Reference proteome;Transmembrane;Transmembrane helix	271	12	12	6	44.6	44.6	27.7	28.358	0	323.31	64064000000	275	Mitochondrial import inner membrane translocase subunit Tim17/Tim22/Tim23 family protein	ZEAMMB73_Zm00001d016665	tr|A0A1D6H9K5|A0A1D6H9K5_MAIZE;tr|A0A804PJ58|A0A804PJ58_MAIZE;tr|A0A804PIF6|A0A804PIF6_MAIZE	tr|A0A1D6H9K5|A0A1D6H9K5_MAIZE;tr|A0A804PJ58|A0A804PJ58_MAIZE;tr|A0A804PIF6|A0A804PIF6_MAIZE	A0A1D6H9K5
25.5819	25.9569	26.4467	25.9187	27.1627	26.791	25.9144	25.423	25.3535	26.6012	25.7919	26.1438	25.9062	25.8711	26.5172	26.0529	26.4409	26.0945	27.7484	21.7871	25.8452	26.7962	20.2023	27.7549	23.9699	27.7977	22.4803	27.0462	27.32	25.1341	24.3098	27.6606	28.0533	21.3925	26.7221	26.2606	A0A1D6H9X0_MAIZE	Zea mays (Maize)		chloroplast envelope [GO:0009941];membrane [GO:0016020]	FUNCTION: May function as sodium-coupled metabolite transporter across the chloroplast envelope. {ECO:0000256|ARBA:ARBA00003198}.		Membrane;Proteomics identification;Reference proteome;Transmembrane;Transmembrane helix	404	5	5	5	13.1	13.1	13.1	42.991	0	44.052	3718800000	92	Putative sodium/metabolite cotransporter BASS4 chloroplastic	100194346 ZEAMMB73_Zm00001d016695	tr|A0A1D6H9X0|A0A1D6H9X0_MAIZE;tr|A0A804PI47|A0A804PI47_MAIZE;tr|A0A804PI13|A0A804PI13_MAIZE;tr|A0A804PIH9|A0A804PIH9_MAIZE;tr|A0A804PIT7|A0A804PIT7_MAIZE	tr|A0A1D6H9X0|A0A1D6H9X0_MAIZE;tr|A0A804PI47|A0A804PI47_MAIZE;tr|A0A804PI13|A0A804PI13_MAIZE;tr|A0A804PIH9|A0A804PIH9_MAIZE	A0A1D6H9X0
22.5467	20.9595	21.8525	23.6302	23.4363	21.5109	21.3363	21.4449	21.3745	20.8697	22.0033	24.2659	24.2474	21.1136	21.6253	22.3201	21.991	21.4852	21.6961	22.856	20.4356	22.6894	22.1501	21.0521	20.8639	20.7814	22.0298	22.3308	20.9191	21.2765	21.3492	22.3322	21.6725	21.9507	22.9709	22.0022	A0A1D6H9X6_MAIZE	Zea mays (Maize)		apoplast [GO:0048046]		manganese ion binding [GO:0030145]	Apoplast;Disulfide bond;Manganese;Metal-binding;Proteomics identification;Reference proteome;Secreted;Signal	234	4	4	4	15	15	15	24.578	0	24.168	84015000	5	Germin-like protein	ZEAMMB73_Zm00001d016697	tr|A0A1D6H9X6|A0A1D6H9X6_MAIZE	tr|A0A1D6H9X6|A0A1D6H9X6_MAIZE	A0A1D6H9X6
28.6336	27.7307	27.3405	28.4967	27.7448	28.5088	28.2199	28.6833	28.089	28.5671	27.601	27.2305	28.0671	29.1465	29.1362	27.1916	28.2206	27.9989	21.8527	23.9584	24.0132	20.3119	23.1517	25.337	20.3809	21.2557	22.9985	20.1756	24.9292	21.1309	22.3439	24.5038	23.7783	22.2018	20.3143	23.123	A0A1D6H9Y3_MAIZE	Zea mays (Maize)		membrane [GO:0016020]			Membrane;Proteomics identification;Reference proteome;Transmembrane;Transmembrane helix	521	12	12	12	23.8	23.8	23.8	58.308	0	179.86	16722000000	132	Iron-sulfur cluster biosynthesis family protein	100279475 ZEAMMB73_Zm00001d016702	tr|A0A1D6H9Y3|A0A1D6H9Y3_MAIZE;tr|B7ZYB9|B7ZYB9_MAIZE;tr|A0A804PJA4|A0A804PJA4_MAIZE;tr|A0A1D6H9Y1|A0A1D6H9Y1_MAIZE	tr|A0A1D6H9Y3|A0A1D6H9Y3_MAIZE;tr|B7ZYB9|B7ZYB9_MAIZE;tr|A0A804PJA4|A0A804PJA4_MAIZE	A0A1D6H9Y3
30.0996	29.6051	29.195	30.0362	30.5083	30.2409	30.5536	30.6746	30.5072	29.9931	29.7068	29.394	31.0965	31.4817	31.3259	30.0922	30.7568	30.5023	29.8441	29.3825	28.3809	27.6199	27.6396	27.0917	28.0245	26.9721	28.5103	27.1043	26.1195	29.5285	26.7135	25.7754	25.9314	25.573	24.7397	25.0219	A0A1D6HAE3_MAIZE	Zea mays (Maize)	cellular response to oxidative stress [GO:0034599]	membrane [GO:0016020]		heme binding [GO:0020037];L-ascorbate peroxidase activity [GO:0016688];metal ion binding [GO:0046872]	Calcium;Hydrogen peroxide;Iron;Membrane;Metal-binding;Oxidoreductase;Peroxidase;Potassium;Proteomics identification;Reference proteome;Transmembrane;Transmembrane helix	462	20	20	18	52.2	52.2	47.6	50.324	0	323.31	123550000000	340	L-ascorbate peroxidase (EC 1.11.1.11)	100283135 ZEAMMB73_Zm00001d016802	tr|A0A1D6HAE3|A0A1D6HAE3_MAIZE;tr|A0A804PIS3|A0A804PIS3_MAIZE;tr|B4G232|B4G232_MAIZE;tr|A0A804PIC2|A0A804PIC2_MAIZE;tr|C4JBL0|C4JBL0_MAIZE	tr|A0A1D6HAE3|A0A1D6HAE3_MAIZE;tr|A0A804PIS3|A0A804PIS3_MAIZE;tr|B4G232|B4G232_MAIZE;tr|A0A804PIC2|A0A804PIC2_MAIZE	A0A1D6HAE3
20.7455	20.3258	20.5872	23.7054	22.0334	21.3075	24.98	24.3715	21.8785	26.2608	24.907	24.6192	22.3324	22.9248	22.3228	25.9205	25.4721	24.8128	21.0039	26.42	25.4973	22.3859	21.5766	20.2581	25.8761	24.9365	22.2779	26.6453	26.5224	26.1884	22.4407	22.0445	21.9068	26.5429	26	26.1912	A0A1D6HAV1_MAIZE	Zea mays (Maize)		nucleus [GO:0005634]		calmodulin binding [GO:0005516];DNA binding [GO:0003677]	Activator;DNA-binding;Nucleus;Proteomics identification;Reference proteome;Transcription;Transcription regulation	650	7	7	6	12.3	12.3	10.9	71.895	0	45.819	675990000	17	Calmodulin binding protein1	103627307 ZEAMMB73_Zm00001d016856	tr|A0A1D6HAV1|A0A1D6HAV1_MAIZE;tr|A0A1D6HAU7|A0A1D6HAU7_MAIZE;tr|A0A804PJ00|A0A804PJ00_MAIZE;tr|A0A804NSA0|A0A804NSA0_MAIZE;tr|A0A804NS99|A0A804NS99_MAIZE;tr|K7UFT9|K7UFT9_MAIZE	tr|A0A1D6HAV1|A0A1D6HAV1_MAIZE;tr|A0A1D6HAU7|A0A1D6HAU7_MAIZE;tr|A0A804PJ00|A0A804PJ00_MAIZE	A0A1D6HAV1
25.6779	26.0118	26.2943	23.6214	24.3322	24.8514	25.9167	23.0261	24.7785	20.9674	24.9796	25.7882	24.17	22.0092	23.5032	26.3067	25.0723	24.3898	25.2091	23.7493	22.4561	25.5179	23.7492	24.948	22.9243	20.5091	21.5989	21.0238	23.3492	24.2818	21.5943	24.0368	22.1944	20.1658	23.0226	20.6419	A0A804PJ53_MAIZE	Zea mays (Maize)					Proteomics identification;Reference proteome	213	4	4	4	17.8	17.8	17.8	23.47	0	133.73	1020700000	20	Thioredoxin domain-containing protein		tr|A0A804PJ53|A0A804PJ53_MAIZE;tr|A0A1D6HB10|A0A1D6HB10_MAIZE	tr|A0A804PJ53|A0A804PJ53_MAIZE;tr|A0A1D6HB10|A0A1D6HB10_MAIZE	A0A804PJ53
30.1934	30.1298	30.4669	30.7046	29.827	30.8266	29.9798	29.6045	29.5265	30.8892	30.1272	30.3135	30.7041	29.9345	30.6255	29.4722	29.7669	29.764	21.8732	21.9316	22.698	24.2252	23.8354	24.916	23.8159	22.9921	21.1915	22.2531	22.7307	21.8549	20.9751	21.6833	25.0701	23.302	23.8987	21.3301	A0A1D6HBA0_MAIZE	Zea mays (Maize)	membrane lipid biosynthetic process [GO:0046467];regulation of response to reactive oxygen species [GO:1901031]	membrane [GO:0016020]		protein kinase activity [GO:0004672]	Membrane;Proteomics identification;Reference proteome;Transmembrane;Transmembrane helix	749	38	38	34	54.5	54.5	51.5	84.359	0	323.31	137690000000	608	ATATH13	ZEAMMB73_Zm00001d016926	tr|A0A1D6HBA0|A0A1D6HBA0_MAIZE;tr|A0A804NGR5|A0A804NGR5_MAIZE;tr|A0A804NGR7|A0A804NGR7_MAIZE;tr|A0A804NGR6|A0A804NGR6_MAIZE;tr|A0A804LRX7|A0A804LRX7_MAIZE;tr|A0A804MHG1|A0A804MHG1_MAIZE;tr|A0A804LRX8|A0A804LRX8_MAIZE;tr|A0A804PDS0|A0A804PDS0_MAIZE	tr|A0A1D6HBA0|A0A1D6HBA0_MAIZE	A0A1D6HBA0
31.8048	31.4522	31.2613	32.8143	32.3162	32.4706	32.1804	31.717	31.8138	31.8989	31.6872	31.24	32.3061	32.6896	32.6352	32.0301	32.1152	31.923	27.8308	30.6098	30.5627	33.6466	33.2351	33.9982	31.0828	32.4718	30.3894	31.853	31.6173	30.7656	29.7097	33.1825	33.1893	26.4955	31.1793	31.1806	A0A804U8G0_MAIZE	Zea mays (Maize)	photosynthesis [GO:0015979]	extrinsic component of membrane [GO:0019898];photosystem II oxygen evolving complex [GO:0009654]		calcium ion binding [GO:0005509]	Chloroplast;Membrane;Plastid;Proteomics identification;Reference proteome;Thylakoid;Transit peptide	144	14	14	5	71.5	71.5	34.7	16.422	0	323.31	272660000000	428	Photosynthetic NDH subunit of lumenal location 2, chloroplastic		tr|A0A804U8G0|A0A804U8G0_MAIZE;tr|A0A804U8G5|A0A804U8G5_MAIZE;tr|A0A1D6HBD7|A0A1D6HBD7_MAIZE	tr|A0A804U8G0|A0A804U8G0_MAIZE;tr|A0A804U8G5|A0A804U8G5_MAIZE;tr|A0A1D6HBD7|A0A1D6HBD7_MAIZE	A0A804U8G0
23.9618	23.8503	23.7098	21.6057	24.5467	21.8079	24.3232	24.2485	22.9093	23.5109	24.217	24.6784	21.2484	25.253	23.3849	24.9236	24.0601	23.7432	23.5812	24.1338	21.1445	20.6293	21.7852	19.9635	21.5151	20.3069	21.5356	22.3014	25.3168	19.9074	21.2278	22.3643	21.6187	26.3983	25.6036	25.0539	A0A1D6HC18_MAIZE	Zea mays (Maize)				heme binding [GO:0020037];iron ion binding [GO:0005506];monooxygenase activity [GO:0004497];oxidoreductase activity, acting on paired donors, with incorporation or reduction of molecular oxygen [GO:0016705]	Heme;Iron;Metal-binding;Monooxygenase;NADP;Oxidoreductase;Proteomics identification;Reference proteome	515	4	4	4	8.2	8.2	8.2	56.464	0	24.601	414910000	10	Red aleurone1	ZEAMMB73_Zm00001d017077	tr|A0A1D6HC18|A0A1D6HC18_MAIZE;tr|A0A804NSV0|A0A804NSV0_MAIZE;tr|A0A804NSV2|A0A804NSV2_MAIZE	tr|A0A1D6HC18|A0A1D6HC18_MAIZE;tr|A0A804NSV0|A0A804NSV0_MAIZE	A0A1D6HC18
26.13	26.7159	24.7114	23.4357	24.106	24.9862	24.5375	24.0811	24.3729	25.5359	26.8691	27.2079	22.0728	23.4029	23.6665	23.4283	24.0453	23.8804	22.834	21.3851	25.3404	21.0125	21.7457	21.372	21.1178	21.8684	20.1686	24.2565	22.1909	22.2784	23.4005	21.5617	22.0511	26.5617	21.6963	19.9986	A0A1D6HCR9_MAIZE	Zea mays (Maize)	isoleucine biosynthetic process [GO:0009097];valine biosynthetic process [GO:0009099]	cytosol [GO:0005829]		acetolactate synthase activity [GO:0003984];acetolactate synthase regulator activity [GO:1990610]	Amino-acid biosynthesis;Branched-chain amino acid biosynthesis;Proteomics identification;Reference proteome	486	15	7	7	35.6	20.6	20.6	52.389	0	46.073	1494600000	36	Acetolactate synthase small subunit 1 chloroplastic	100381801 ZEAMMB73_Zm00001d017168	tr|A0A1D6HCR9|A0A1D6HCR9_MAIZE	tr|A0A1D6HCR9|A0A1D6HCR9_MAIZE	A0A1D6HCR9
25.666	26.9364	25.8606	24.5773	25.0846	24.9579	25.7855	24.5495	25.7875	24.8797	24.9775	27.0116	24.7299	22.4308	22.5782	26.3392	25.3133	25.9422	29.2402	29.4394	28.8403	26.3533	26.6707	20.6413	25.6174	26.3315	21.0965	27.1478	25.7644	27.745	25.15	24.3302	20.8976	24.7438	25.0253	24.1158	K7UGR5_MAIZE	Zea mays (Maize)					Reference proteome	140	5	5	5	12.1	12.1	12.1	15.37	0	84.086	2722600000	57	Gb:AAD25142.1-like protein	103653759 ZEAMMB73_Zm00001d051082	tr|K7UGR5|K7UGR5_MAIZE;tr|A0A1D6HD36|A0A1D6HD36_MAIZE	tr|K7UGR5|K7UGR5_MAIZE;tr|A0A1D6HD36|A0A1D6HD36_MAIZE	K7UGR5
25.205	24.3805	22.2304	24.9408	22.4876	24.9441	20.3622	22.4663	21.0292	21.4805	22.5847	22.169	25.7054	24.8518	24.3081	21.4433	22.5803	24.9936	21.8941	20.9807	21.2243	20.9845	22.6709	21.6799	22.404	20.8902	19.5233	25.825	25.9558	25.798	21.1088	20.8565	24.7995	23.3309	24.6282	23.4709	B4FWE4_MAIZE	Zea mays (Maize)	cinnamic acid biosynthetic process [GO:0009800];L-phenylalanine catabolic process [GO:0006559]	cytoplasm [GO:0005737]		phenylalanine ammonia-lyase activity [GO:0045548]	Lyase;Phenylalanine catabolism;Phenylpropanoid metabolism;Proteomics identification;Reference proteome	618	7	4	0	12.5	6.8	0	66.937	0	25.364	233910000	6	Phenylalanine ammonia-lyase (EC 4.3.1.24)	100273579	tr|B4FWE4|B4FWE4_MAIZE;tr|A0A1D6HDL5|A0A1D6HDL5_MAIZE;tr|A0A804P3A4|A0A804P3A4_MAIZE;tr|A0A804U796|A0A804U796_MAIZE;tr|A0A1D6KXF9|A0A1D6KXF9_MAIZE	tr|B4FWE4|B4FWE4_MAIZE;tr|A0A1D6HDL5|A0A1D6HDL5_MAIZE	B4FWE4
22.9392	22.4329	20.6053	20.3172	22.6436	22.7627	21.635	22.0596	22.5147	21.0553	21.5952	19.5795	22.5057	24.2624	25.0741	22.2813	21.4213	20.6441	20.4058	21.6159	21.3077	20.6919	20.6342	20.4081	20.6976	22.4417	19.9934	21.9483	20.9583	20.0283	21.1788	21.7021	21.4604	21.3593	22.1074	22.0563	A0A1D6HDL9_MAIZE	Zea mays (Maize)	cinnamic acid biosynthetic process [GO:0009800];L-phenylalanine catabolic process [GO:0006559]	cytoplasm [GO:0005737]		ammonia-lyase activity [GO:0016841];phenylalanine ammonia-lyase activity [GO:0045548]	Lyase;Phenylpropanoid metabolism;Proteomics identification;Reference proteome	704	6	1	1	10.5	2.1	2.1	75.836	0.0010291	12.019	37248000	1	Phenylalanine ammonia-lyase (EC 4.3.1.24)	103627433 ZEAMMB73_Zm00001d017276	tr|A0A1D6HDL9|A0A1D6HDL9_MAIZE;tr|C0HJ40|C0HJ40_MAIZE;tr|C0PL14|C0PL14_MAIZE;tr|A0A804UHV0|A0A804UHV0_MAIZE	tr|A0A1D6HDL9|A0A1D6HDL9_MAIZE;tr|C0HJ40|C0HJ40_MAIZE;tr|C0PL14|C0PL14_MAIZE	A0A1D6HDL9
21.2051	23.7584	21.8526	24.7925	25.6755	22.243	20.8489	21.9068	21.6476	24.855	23.9059	24.3135	25.6012	25.2727	24.8652	23.0539	21.095	21.8226	23.2843	22.3825	23.1977	22.1716	21.3986	21.3028	20.9429	21.2251	21.358	22.2411	21.7163	21.7611	21.6802	24.7834	21.2445	22.81	21.1395	21.8657	A0A1D6HF02_MAIZE	Zea mays (Maize)	rRNA base methylation [GO:0070475]			rRNA (pseudouridine) methyltransferase activity [GO:0070037];rRNA binding [GO:0019843]	Methyltransferase;Proteomics identification;Reference proteome;Ribosome biogenesis;RNA-binding;rRNA processing;rRNA-binding;S-adenosyl-L-methionine;Transferase	269	3	3	3	12.6	12.6	12.6	30.005	0	17.884	292880000	6	Nucleolar essential protein-related	100282562 ZEAMMB73_Zm00001d017469	tr|A0A1D6HF02|A0A1D6HF02_MAIZE;tr|B6T8Z1|B6T8Z1_MAIZE;tr|A0A1D6HF01|A0A1D6HF01_MAIZE;tr|A0A804PL46|A0A804PL46_MAIZE;tr|A0A804U8T7|A0A804U8T7_MAIZE;tr|A0A804PMN2|A0A804PMN2_MAIZE	tr|A0A1D6HF02|A0A1D6HF02_MAIZE;tr|B6T8Z1|B6T8Z1_MAIZE;tr|A0A1D6HF01|A0A1D6HF01_MAIZE;tr|A0A804PL46|A0A804PL46_MAIZE;tr|A0A804U8T7|A0A804U8T7_MAIZE	A0A1D6HF02
27.7872	28.1227	28.1739	26.8767	27.0052	26.8738	28.0843	27.7844	28.0545	27.6499	27.6897	27.8301	27.0355	27.1266	26.6795	27.9369	28.3132	28.3292	29.054	29.6671	29.9537	28.693	29.1098	28.8213	29.1963	29.9173	28.7811	28.888	28.9459	28.7659	29.0773	28.1911	27.9402	28.9507	29.4575	29.0481	A0A1D6HFC3_MAIZE	Zea mays (Maize)	proteolysis [GO:0006508]			aminopeptidase activity [GO:0004177];serine-type endopeptidase activity [GO:0004252];tripeptidyl-peptidase activity [GO:0008240]	Aminopeptidase;Hydrolase;Protease;Proteomics identification;Reference proteome;Serine protease;Signal	1352	63	63	63	48.8	48.8	48.8	148.11	0	323.31	42986000000	596	tripeptidyl-peptidase II (EC 3.4.14.10)	103627523 ZEAMMB73_Zm00001d017522	tr|A0A1D6HFC3|A0A1D6HFC3_MAIZE;tr|A0A804PBH2|A0A804PBH2_MAIZE;tr|A0A804MTV3|A0A804MTV3_MAIZE	tr|A0A1D6HFC3|A0A1D6HFC3_MAIZE	A0A1D6HFC3
27.0615	26.4134	27.5505	24.843	27.4835	26.0357	26.9715	26.0188	26.6483	24.5205	25.6892	26.676	25.9052	25.6634	25.3568	25.6796	26.9439	25.7477	22.5061	20.4366	20.9639	21.4609	21.2959	22.4084	22.046	22.7931	22.4582	22.4255	21.4558	22.3701	21.9693	21.0306	22.4367	21.3472	21.3401	20.6378	A0A1D6HG23_MAIZE	Zea mays (Maize)					Proteomics identification;Reference proteome	220	5	5	5	25.9	25.9	25.9	23.272	0	42.441	4091300000	43	Uncharacterized protein	100275367 ZEAMMB73_Zm00001d017621	tr|A0A1D6HG23|A0A1D6HG23_MAIZE	tr|A0A1D6HG23|A0A1D6HG23_MAIZE	A0A1D6HG23
22.3105	23.3518	20.9306	22.5407	21.3889	22.5609	21.6027	21.3182	22.0788	25.3136	24.3433	23.1439	20.8629	22.4173	22.5074	24.516	24.5577	24.8628	21.1684	21.3903	22.6694	21.1816	22.4984	22.9844	22.3605	21.5539	20.9164	20.4952	21.1682	20.4238	21.3421	20.7576	20.0709	24.9156	21.1066	21.4314	A0A1D6HG26_MAIZE	Zea mays (Maize)	mRNA transport [GO:0051028];nuclear pore organization [GO:0006999];protein transport [GO:0015031]	nuclear membrane [GO:0031965];nuclear pore transmembrane ring [GO:0070762]		protein-macromolecule adaptor activity [GO:0030674]	Membrane;mRNA transport;Nuclear pore complex;Nucleus;Protein transport;Proteomics identification;Reference proteome;Translocation;Transmembrane;Transmembrane helix;Transport	503	5	5	5	8.3	8.3	8.3	54.729	0	31.277	313830000	15	Uncharacterized protein	ZEAMMB73_Zm00001d017625	tr|A0A1D6HG26|A0A1D6HG26_MAIZE;tr|C0P3G4|C0P3G4_MAIZE;tr|A0A804NUK5|A0A804NUK5_MAIZE;tr|A0A804NUK6|A0A804NUK6_MAIZE;tr|A0A804NUK8|A0A804NUK8_MAIZE;tr|K7U7A6|K7U7A6_MAIZE	tr|A0A1D6HG26|A0A1D6HG26_MAIZE;tr|C0P3G4|C0P3G4_MAIZE;tr|A0A804NUK5|A0A804NUK5_MAIZE;tr|A0A804NUK6|A0A804NUK6_MAIZE;tr|A0A804NUK8|A0A804NUK8_MAIZE;tr|K7U7A6|K7U7A6_MAIZE	A0A1D6HG26
24.1067	26.1344	26.3269	23.3928	23.4189	22.5835	22.994	22.1164	21.7129	23.5915	21.1289	24.4751	21.776	22.9606	21.8901	21.8375	21.6043	20.5821	21.8755	21.1401	21.2588	19.7162	20.2596	22.0987	21.5487	20.4976	22.9878	23.767	23.3261	22.4598	19.8532	21.1325	21.9929	23.1083	21.6523	21.4673	A0A1D6HH84_MAIZE	Zea mays (Maize)	chloroplast mRNA processing [GO:0010239];Group II intron splicing [GO:0000373];mRNA cis splicing, via spliceosome [GO:0045292];photosystem I assembly [GO:0048564];tRNA splicing, via endonucleolytic cleavage and ligation [GO:0006388]	chloroplast [GO:0009507]		endonuclease activity [GO:0004519]	Proteomics identification;Reference proteome;Repeat;Transit peptide	783	11	11	11	15.8	15.8	15.8	89.647	0	80.683	624660000	20	Pentatricopeptide repeat-containing protein chloroplastic	ZEAMMB73_Zm00001d017751	tr|A0A1D6HH84|A0A1D6HH84_MAIZE;tr|A0A804PM04|A0A804PM04_MAIZE	tr|A0A1D6HH84|A0A1D6HH84_MAIZE;tr|A0A804PM04|A0A804PM04_MAIZE	A0A1D6HH84
24.8865	23.2911	25.7454	24.9518	24.916	25.5902	24.7141	25.2521	24.1004	24.9842	24.746	24.0286	24.5512	23.5297	23.6967	24.321	24.3791	24.6353	21.1136	21.4873	25.3765	21.5718	20.6104	23.9732	20.3313	27.3995	23.979	26.3676	21.5048	21.783	27.7	22.2258	22.2659	22.3798	22.2919	21.9927	B4FZX6_MAIZE	Zea mays (Maize)		membrane [GO:0016020]		hydrolase activity [GO:0016787]	Hydrolase;Membrane;Reference proteome;Transmembrane;Transmembrane helix	274	2	2	2	8	8	8	30.327	0.00078084	12.228	729190000	7	Phosphatidic acid phosphatase type 2/haloperoxidase domain-containing protein	100274277	tr|B4FZX6|B4FZX6_MAIZE;tr|A0A1D6HHH9|A0A1D6HHH9_MAIZE;tr|A0A804NV02|A0A804NV02_MAIZE	tr|B4FZX6|B4FZX6_MAIZE;tr|A0A1D6HHH9|A0A1D6HHH9_MAIZE;tr|A0A804NV02|A0A804NV02_MAIZE	B4FZX6
30.0469	30.4057	31.1171	26.9399	26.7138	27.4651	29.2031	28.9339	29.745	30.0574	29.8844	30.8616	27.8582	28.2845	27.4178	28.6462	29.4769	29.6071	31.0368	31.1846	28.7583	22.3938	27.2642	21.3677	25.5226	20.7812	25.657	24.6276	24.8928	29.6013	28.0844	27.995	27.5045	28.1705	25.1914	28.5004	A0A1D6HHJ4_MAIZE	Zea mays (Maize)	arginine biosynthetic process via ornithine [GO:0042450];citrulline biosynthetic process [GO:0019240]	intracellular membrane-bounded organelle [GO:0043231]		amino acid binding [GO:0016597];ornithine carbamoyltransferase activity [GO:0004585]	Proteomics identification;Reference proteome;Transferase	372	9	9	4	30.1	30.1	9.4	40.091	0	209.73	16834000000	111	ornithine carbamoyltransferase (EC 2.1.3.3)	ZEAMMB73_Zm00001d017769	tr|A0A1D6HHJ4|A0A1D6HHJ4_MAIZE;tr|A0A804PM49|A0A804PM49_MAIZE	tr|A0A1D6HHJ4|A0A1D6HHJ4_MAIZE;tr|A0A804PM49|A0A804PM49_MAIZE	A0A1D6HHJ4
23.934	22.6128	21.6223	21.6589	21.3445	20.763	22.1039	24.2193	22.0175	24.9114	22.8943	23.5301	24.2508	23.4495	22.76	23.3163	24.0378	23.7867	21.9789	21.8299	21.1953	21.0911	22.3093	22.8705	20.6313	22.0768	21.7137	23.3464	24.7064	26.896	23.1859	22.2959	21.6272	24.1807	24.7248	24.8236	A0A804PNY4_MAIZE	Zea mays (Maize)				ATP binding [GO:0005524];ATP-dependent protein folding chaperone [GO:0140662]	ATP-binding;Chaperone;Coiled coil;Endoplasmic reticulum;Nucleotide-binding;Proteomics identification;Reference proteome;Signal	897	6	6	6	7.8	7.8	7.8	99.105	0	36.623	336140000	14	Heat shock 70 kDa protein 17	100279899	tr|A0A804PNY4|A0A804PNY4_MAIZE;tr|A0A1D6HHX7|A0A1D6HHX7_MAIZE;tr|A0A804U924|A0A804U924_MAIZE;tr|A0A804NV69|A0A804NV69_MAIZE;tr|A0A1D6Q8C9|A0A1D6Q8C9_MAIZE	tr|A0A804PNY4|A0A804PNY4_MAIZE;tr|A0A1D6HHX7|A0A1D6HHX7_MAIZE;tr|A0A804U924|A0A804U924_MAIZE;tr|A0A804NV69|A0A804NV69_MAIZE;tr|A0A1D6Q8C9|A0A1D6Q8C9_MAIZE	A0A804PNY4
28.1332	29.0586	28.947	26.9059	27.581	27.6722	28.0464	27.7188	27.8442	27.4611	27.195	28.107	25.4579	25.7639	25.335	28.3843	28.2661	28.6978	22.7584	27.1481	31.6749	19.6834	30.1996	21.6818	30.9635	25.5824	26.8445	25.7234	28.1983	27.1496	22.1317	20.5621	22.0201	26.4612	26.6284	22.4126	A0A1D6HI21_MAIZE	Zea mays (Maize)				hydrolase activity [GO:0016787]	Hydrolase;Proteomics identification;Reference proteome	427	14	14	14	35.6	35.6	35.6	46.786	0	101.49	6263600000	75	p-loop containing nucleoside triphosphate hydrolase superfamily protein	100278165 ZEAMMB73_Zm00001d017812	tr|A0A1D6HI21|A0A1D6HI21_MAIZE	tr|A0A1D6HI21|A0A1D6HI21_MAIZE	A0A1D6HI21
20.8011	22.1044	20.5862	22.0811	23.176	21.6115	21.11	22.1516	21.198	22.8641	22.7261	23.1838	23.1488	23.7592	25.2043	22.3909	21.3791	22.0224	24.7887	21.5334	22.6095	20.2207	21.3499	22.0001	20.3875	22.1455	21.6805	23.1368	21.1336	22.9466	22.0182	22.8288	21.4989	22.0428	22.5886	21.2195	A0A1D6HIB2_MAIZE	Zea mays (Maize)	mitochondrion organization [GO:0007005]	cytoplasm [GO:0005737]	FUNCTION: mRNA-binding protein involved in proper cytoplasmic distribution of mitochondria. {ECO:0000256|HAMAP-Rule:MF_03013}.	RNA binding [GO:0003723]	Cytoplasm;Proteomics identification;Reference proteome;RNA-binding	1385	4	4	4	3.5	3.5	3.5	150.65	0	23.58	147560000	5	Clustered mitochondria protein homolog	100381905 ZEAMMB73_Zm00001d017848	tr|A0A1D6HIB2|A0A1D6HIB2_MAIZE;tr|A0A1D6Q8Q4|A0A1D6Q8Q4_MAIZE;tr|A0A1D6Q8M7|A0A1D6Q8M7_MAIZE	tr|A0A1D6HIB2|A0A1D6HIB2_MAIZE;tr|A0A1D6Q8Q4|A0A1D6Q8Q4_MAIZE;tr|A0A1D6Q8M7|A0A1D6Q8M7_MAIZE	A0A1D6HIB2
20.7355	23.1119	21.6226	20.7531	22.7002	22.0173	23.9795	23.9196	22.0628	24.3604	24.65	24.3992	24.0365	23.7469	24.6277	24.2585	24.6673	24.3116	21.7693	20.8194	24.9099	20.9145	21.1575	21.2646	21.1595	21.7405	21.8765	20.8458	20.7455	24.7087	21.6299	21.5781	21.285	21.7373	20.798	22.9971	A0A1D6HIV9_MAIZE	Zea mays (Maize)	deadenylation-independent decapping of nuclear-transcribed mRNA [GO:0031087]	P-body [GO:0000932]			Coiled coil;Cytoplasm;Proteomics identification;Reference proteome;Repeat;WD repeat	1341	5	5	5	4.1	4.1	4.1	146.01	0	35.639	485260000	14	Enhancer of mRNA-decapping protein 4	103627664 ZEAMMB73_Zm00001d017883	tr|A0A1D6HIV9|A0A1D6HIV9_MAIZE;tr|A0A804NVD6|A0A804NVD6_MAIZE;tr|A0A1D6Q986|A0A1D6Q986_MAIZE;tr|A0A1D6Q9A5|A0A1D6Q9A5_MAIZE;tr|A0A804NVD7|A0A804NVD7_MAIZE;tr|A0A804NVD9|A0A804NVD9_MAIZE;tr|A0A804PNI7|A0A804PNI7_MAIZE;tr|A0A804LN75|A0A804LN75_MAIZE	tr|A0A1D6HIV9|A0A1D6HIV9_MAIZE;tr|A0A804NVD6|A0A804NVD6_MAIZE;tr|A0A1D6Q986|A0A1D6Q986_MAIZE;tr|A0A1D6Q9A5|A0A1D6Q9A5_MAIZE;tr|A0A804NVD7|A0A804NVD7_MAIZE;tr|A0A804NVD9|A0A804NVD9_MAIZE	A0A1D6HIV9
26.9917	27.4931	27.469	25.964	25.9395	25.4329	25.0491	25.6487	26.4417	26.1469	27.022	27.7305	24.2586	23.7306	22.7072	25.4029	26.09	26.5689	24.4738	22.1251	22.2089	19.9565	24.9639	23.6839	23.1877	23.1271	23.4578	22.7999	22.5377	22.4411	21.4534	22.0427	23.2975	21.3979	21.7608	24.8772	A0A1D6HJR7_MAIZE	Zea mays (Maize)	chloroplast rRNA processing [GO:1901259];cytidine to uridine editing [GO:0016554];embryo development ending in seed dormancy [GO:0009793];Group II intron splicing [GO:0000373];mRNA processing [GO:0006397];nuclear-transcribed mRNA catabolic process, 3'-5' exonucleolytic nonsense-mediated decay [GO:0070478];plasmodesmata-mediated intercellular transport [GO:0010497];post-transcriptional gene silencing [GO:0016441]	chloroplast [GO:0009507];cytoplasmic stress granule [GO:0010494];Ski complex [GO:0055087]		ATP binding [GO:0005524];hydrolase activity [GO:0016787];mRNA binding [GO:0003729];RNA helicase activity [GO:0003724]	ATP-binding;Coiled coil;Helicase;Hydrolase;Nucleotide-binding;Proteomics identification;Reference proteome	1175	32	32	32	33.7	33.7	33.7	133.15	0	323.31	8297600000	159	DExH-box ATP-dependent RNA helicase DExH15 chloroplastic	103627701 ZEAMMB73_Zm00001d017982	tr|A0A1D6HJR7|A0A1D6HJR7_MAIZE	tr|A0A1D6HJR7|A0A1D6HJR7_MAIZE	A0A1D6HJR7
21.6086	22.1125	21.8736	24.1665	21.8561	21.1508	23.151	21.7868	21.8633	24.5519	24.8504	24.4583	25.4272	24.6604	24.9262	20.2893	23.5659	24.5019	22.2866	23.9548	23.0293	21.7779	21.1369	22.4809	21.6782	22.1437	22.2044	25.1036	24.4841	21.587	22.1425	21.7083	21.3639	21.6168	22.1962	21.9906	A0A1D6HJS1_MAIZE	Zea mays (Maize)	acetyl-CoA biosynthetic process from pyruvate [GO:0006086]	intracellular membrane-bounded organelle [GO:0043231]	FUNCTION: The pyruvate dehydrogenase complex catalyzes the overall conversion of pyruvate to acetyl-CoA and CO(2). It contains multiple copies of three enzymatic components: pyruvate dehydrogenase (E1), dihydrolipoamide acetyltransferase (E2) and lipoamide dehydrogenase (E3). {ECO:0000256|ARBA:ARBA00025211}.	pyruvate dehydrogenase (acetyl-transferring) activity [GO:0004739]	Oxidoreductase;Proteomics identification;Pyruvate;Reference proteome;Thiamine pyrophosphate	390	8	8	2	24.1	24.1	6.7	42.7	0	53.846	584360000	28	Pyruvate dehydrogenase E1 component subunit alpha (EC 1.2.4.1)	ZEAMMB73_Zm00001d017985	tr|A0A1D6HJS1|A0A1D6HJS1_MAIZE;tr|A0A804PPM2|A0A804PPM2_MAIZE;tr|A0A804PMU8|A0A804PMU8_MAIZE;tr|A0A804PMZ9|A0A804PMZ9_MAIZE;tr|A0A804PP88|A0A804PP88_MAIZE;tr|B4FML9|B4FML9_MAIZE;tr|A0A804PCS8|A0A804PCS8_MAIZE	tr|A0A1D6HJS1|A0A1D6HJS1_MAIZE;tr|A0A804PPM2|A0A804PPM2_MAIZE;tr|A0A804PMU8|A0A804PMU8_MAIZE;tr|A0A804PMZ9|A0A804PMZ9_MAIZE;tr|A0A804PP88|A0A804PP88_MAIZE	A0A1D6HJS1
30.245	30.177	29.8194	30.6034	30.8073	31.2804	30.9467	31.0639	30.8961	30.7238	30.5764	30.447	31.9913	31.7327	31.7146	30.8409	31.2256	30.5398	21.2267	23.3242	21.3762	29.8154	29.3961	29.7421	29.2021	27.4761	26.6543	22.1054	25.4332	24.0052	23.9042	26.5303	27.1613	24.7927	25.1757	24.9332	A0A1D6HK97_MAIZE	Zea mays (Maize)	photosynthetic electron transport in photosystem I [GO:0009773]	chloroplast thylakoid membrane [GO:0009535];NAD(P)H dehydrogenase complex (plastoquinone) [GO:0010598]			Proteomics identification;Reference proteome	181	11	11	11	42.5	42.5	42.5	20.458	0	323.31	86120000000	279	Photosynthetic NDH subunit of subcomplex B 4 chloroplastic	ZEAMMB73_Zm00001d018030	tr|A0A1D6HK97|A0A1D6HK97_MAIZE;tr|A0A804PMH7|A0A804PMH7_MAIZE;tr|A0A804PNJ1|A0A804PNJ1_MAIZE	tr|A0A1D6HK97|A0A1D6HK97_MAIZE	A0A1D6HK97
28.5073	28.883	28.9324	28.7423	29.0627	28.3193	28.1713	27.4934	27.7544	28.0909	27.3058	27.5409	27.5988	26.819	27.6177	28.1676	27.2378	27.5885	21.6698	20.4375	21.3518	20.371	21.7201	21.7783	21.2715	22.5031	24.0828	21.8317	22.0623	22.3569	21.9921	22.3338	22.583	21.5921	20.1694	22.6567	A0A1D6HKA8_MAIZE	Zea mays (Maize)	tail-anchored membrane protein insertion into ER membrane [GO:0071816]	chloroplast stroma [GO:0009570];GET complex [GO:0043529]		ATP binding [GO:0005524];ATP hydrolysis activity [GO:0016887]	Coiled coil;Proteomics identification;Reference proteome	394	14	14	14	47.5	47.5	47.5	42.915	0	323.31	23528000000	192	Arsenical pump-driving ATPase	ZEAMMB73_Zm00001d018036	tr|A0A1D6HKA8|A0A1D6HKA8_MAIZE;tr|A0A1D6HKA9|A0A1D6HKA9_MAIZE;tr|A0A804PN37|A0A804PN37_MAIZE	tr|A0A1D6HKA8|A0A1D6HKA8_MAIZE;tr|A0A1D6HKA9|A0A1D6HKA9_MAIZE;tr|A0A804PN37|A0A804PN37_MAIZE	A0A1D6HKA8
21.5744	23.1687	20.7433	21.0244	20.7992	24.0411	21.6241	20.7688	19.745	21.2963	23.3672	21.6873	24.5888	25.1846	25.7791	22.315	22.8504	21.7127	21.1991	21.5052	21.7293	21.8298	21.6506	19.9618	20.8569	20.6475	20.8892	22.7535	22.259	21.0738	22.8041	21.5324	21.2147	22.3531	21.3532	23.5779	A0A1D6HKY5_MAIZE	Zea mays (Maize)		chloroplast thylakoid membrane [GO:0009535]			Membrane;Reference proteome;Transmembrane;Transmembrane helix	197	2	1	1	23.9	19.8	19.8	20.857	0	22.382	109330000	3	Protein CURVATURE THYLAKOID 1D chloroplastic	ZEAMMB73_Zm00001d018130	tr|A0A1D6HKY5|A0A1D6HKY5_MAIZE;tr|A0A804PNE3|A0A804PNE3_MAIZE	tr|A0A1D6HKY5|A0A1D6HKY5_MAIZE;tr|A0A804PNE3|A0A804PNE3_MAIZE	A0A1D6HKY5
25.709	26.1902	26.2119	25.455	26.1151	25.9562	25.7004	25.65	25.4428	25.287	23.9435	25.6971	24.7379	22.8039	23.8619	25.0286	25.2971	24.7511	21.6197	19.9377	20.6037	25.362	22.2213	25.4184	21.9037	22.0508	20.0029	21.1425	22.4914	26.4139	20.2937	25.2332	21.9698	22.1018	21.7627	21.8549	A0A804PPK4_MAIZE	Zea mays (Maize)	proteolysis [GO:0006508]		FUNCTION: Cotranslationally removes the N-terminal methionine from nascent proteins. The N-terminal methionine is often cleaved when the second residue in the primary sequence is small and uncharged (Met-Ala-, Cys, Gly, Pro, Ser, Thr, or Val). {ECO:0000256|RuleBase:RU003653}.	metal ion binding [GO:0046872];metalloaminopeptidase activity [GO:0070006]	Aminopeptidase;Hydrolase;Metal-binding;Protease;Proteomics identification;Reference proteome	311	6	6	6	21.9	21.9	21.9	34.379	0	50.472	1996500000	35	Methionine aminopeptidase (EC 3.4.11.18)	100216916	tr|A0A804PPK4|A0A804PPK4_MAIZE;tr|A0A1D6HL41|A0A1D6HL41_MAIZE;tr|B4FKE6|B4FKE6_MAIZE	tr|A0A804PPK4|A0A804PPK4_MAIZE;tr|A0A1D6HL41|A0A1D6HL41_MAIZE;tr|B4FKE6|B4FKE6_MAIZE	A0A804PPK4
22.3382	21.8521	21.476	23.1928	23.1855	21.6033	21.6757	21.8203	22.4033	26.7846	22.5591	21.894	21.5006	20.4847	21.9729	22.1182	22.3601	20.1669	22.7617	20.8056	20.9313	20.9428	20.7175	22.1838	21.036	21.2119	23.0253	20.861	21.4975	21.9687	19.7924	22.3612	20.9192	19.9844	20.882	21.5616	A0A1D6HLB0_MAIZE	Zea mays (Maize)	mRNA export from nucleus [GO:0006406]	THO complex part of transcription export complex [GO:0000445]		mRNA binding [GO:0003729]	Nucleus;Proteomics identification;Reference proteome	795	6	6	6	9.2	9.2	9.2	89.916	0	41.782	187820000	6	THO complex subunit 5B	ZEAMMB73_Zm00001d018180	tr|A0A1D6HLB0|A0A1D6HLB0_MAIZE;tr|A0A804PMZ2|A0A804PMZ2_MAIZE;tr|A0A804PNQ0|A0A804PNQ0_MAIZE	tr|A0A1D6HLB0|A0A1D6HLB0_MAIZE;tr|A0A804PMZ2|A0A804PMZ2_MAIZE;tr|A0A804PNQ0|A0A804PNQ0_MAIZE	A0A1D6HLB0
25.8785	26.0455	26.7358	23.2453	24.0335	22.6835	26.1712	26.2082	26.3221	22.6383	26.2805	25.7096	23.7835	23.29	23.3535	27.3265	27.2578	27.0238	22.5881	22.2083	22.4489	21.1365	23.7476	19.9348	23.6009	23.146	21.9426	21.2381	20.8101	20.7843	21.5653	21.1323	21.7265	23.3426	21.1964	21.2463	A0A1D6HLQ1_MAIZE	Zea mays (Maize)				D-cysteine desulfhydrase activity [GO:0019148]	Proteomics identification;Pyridoxal phosphate;Reference proteome	419	12	12	12	34.1	34.1	34.1	45.065	0	95.32	3669200000	90	Bifunctional D-cysteine desulfhydrase/1-aminocyclopropane-1-carboxylate deaminase mitochondrial	ZEAMMB73_Zm00001d018230	tr|A0A1D6HLQ1|A0A1D6HLQ1_MAIZE;tr|A0A804PNN6|A0A804PNN6_MAIZE;tr|B4FS66|B4FS66_MAIZE;tr|A0A804PQK9|A0A804PQK9_MAIZE;tr|A0A804PPV7|A0A804PPV7_MAIZE	tr|A0A1D6HLQ1|A0A1D6HLQ1_MAIZE;tr|A0A804PNN6|A0A804PNN6_MAIZE;tr|B4FS66|B4FS66_MAIZE;tr|A0A804PQK9|A0A804PQK9_MAIZE;tr|A0A804PPV7|A0A804PPV7_MAIZE	A0A1D6HLQ1
26.4599	25.8959	26.7904	26.8715	26.4259	25.2026	26.1255	27.2447	26.8663	27.4927	27.611	26.8551	26.7542	25.8911	27.0965	25.1658	24.4446	23.5296	24.5892	19.3	23.1194	20.6818	21.0456	20.7812	21.5983	25.176	23.3499	21.697	22.3116	20.8959	20.5947	21.3896	21.8402	21.6585	22.6993	25.497	A0A1D6HLR9_MAIZE	Zea mays (Maize)		membrane [GO:0016020]			Membrane;Proteomics identification;Reference proteome;Transmembrane;Transmembrane helix	188	4	4	4	23.4	23.4	23.4	20.271	0	91.14	3442800000	36	Uncharacterized protein	ZEAMMB73_Zm00001d018234	tr|A0A1D6HLR9|A0A1D6HLR9_MAIZE	tr|A0A1D6HLR9|A0A1D6HLR9_MAIZE	A0A1D6HLR9
21.7713	26.5217	26.5695	26.8979	27.2233	27.3287	27.15	26.563	27.1246	21.4868	26.3589	25.816	25.987	26.0673	26.0294	26.2679	25.9205	26.2847	25.9789	26.988	27.1502	27.6857	27.1075	27.2322	28.1929	28.0178	27.5722	26.9642	28.0144	27.0218	21.8762	27.8627	27.0808	26.3063	26.1116	26.1964	A0A1D6HLS2_MAIZE	Zea mays (Maize)		chloroplast stroma [GO:0009570]			Proteomics identification;Reference proteome	188	5	5	5	28.2	28.2	28.2	21.399	0	37.919	3184900000	33	Thioredoxin-like 3-1 chloroplastic	ZEAMMB73_Zm00001d018238	tr|A0A1D6HLS2|A0A1D6HLS2_MAIZE;tr|A0A804PNS1|A0A804PNS1_MAIZE;tr|A0A804U9D5|A0A804U9D5_MAIZE;tr|B6TXH7|B6TXH7_MAIZE;tr|A0A804NXB2|A0A804NXB2_MAIZE	tr|A0A1D6HLS2|A0A1D6HLS2_MAIZE;tr|A0A804PNS1|A0A804PNS1_MAIZE;tr|A0A804U9D5|A0A804U9D5_MAIZE	A0A1D6HLS2
28.7627	29.1749	29.6866	27.8501	28.5404	28.7236	29.2335	29.1749	29.3013	28.8116	29.4991	29.9818	26.6755	27.24	26.9203	30.0036	29.3164	29.046	22.5071	23.7753	22.1553	27.3319	28.4658	30.2332	21.6849	28.0981	29.377	26.5677	26.2419	26.1262	28.2607	28.4514	28.5414	28.2297	25.7446	26.4209	A0A1D6HM12_MAIZE	Zea mays (Maize)	isoleucyl-tRNA aminoacylation [GO:0006428];post-embryonic development [GO:0009791];reproductive structure development [GO:0048608]			aminoacyl-tRNA editing activity [GO:0002161];ATP binding [GO:0005524];isoleucine-tRNA ligase activity [GO:0004822];tRNA binding [GO:0000049]	Aminoacyl-tRNA synthetase;ATP-binding;Ligase;Nucleotide-binding;Protein biosynthesis;Proteomics identification;Reference proteome	1058	31	31	31	30.3	30.3	30.3	118.89	0	323.31	19978000000	195	isoleucine--tRNA ligase (EC 6.1.1.5) (Isoleucyl-tRNA synthetase)	ZEAMMB73_Zm00001d018274	tr|A0A1D6HM12|A0A1D6HM12_MAIZE	tr|A0A1D6HM12|A0A1D6HM12_MAIZE	A0A1D6HM12
22.5905	22.2496	21.3948	21.8783	21.1816	21.3347	21.1994	22.357	21.8394	23.7682	23.5182	23.3236	23.2871	23.675	24.0187	22.781	23.8637	23.2634	22.4868	21.5937	21	20.5359	21.2054	21.9178	22.6909	21.2563	21.4442	20.2466	20.8464	21.1935	21.5548	22.274	22.384	20.2008	22.5514	21.5346	B6T904_MAIZE	Zea mays (Maize)	'de novo' pyrimidine nucleobase biosynthetic process [GO:0006207];phosphorylation [GO:0016310];pyrimidine nucleotide biosynthetic process [GO:0006221]	cytoplasm [GO:0005737];nucleus [GO:0005634]	FUNCTION: Catalyzes the phosphorylation of pyrimidine nucleoside monophosphates at the expense of ATP. Plays an important role in de novo pyrimidine nucleotide biosynthesis. Has preference for UMP and CMP as phosphate acceptors. {ECO:0000256|HAMAP-Rule:MF_03172}.	(d)CMP kinase activity [GO:0004127];adenylate kinase activity [GO:0004017];ATP binding [GO:0005524];UMP kinase activity [GO:0033862]	ATP-binding;Cytoplasm;Kinase;Nucleotide-binding;Nucleus;Proteomics identification;Pyrimidine biosynthesis;Reference proteome;Transferase	212	2	2	2	8.5	8.5	8.5	23.325	0.0050872	10.659	110570000	2	UMP-CMP kinase (EC 2.7.4.14) (Deoxycytidylate kinase) (CK) (dCMP kinase) (Uridine monophosphate/cytidine monophosphate kinase) (UMP/CMP kinase) (UMP/CMPK)	100193828 ZEAMMB73_Zm00001d052108	tr|B6T904|B6T904_MAIZE;tr|B4FM96|B4FM96_MAIZE;tr|A0A1D6HM29|A0A1D6HM29_MAIZE	tr|B6T904|B6T904_MAIZE;tr|B4FM96|B4FM96_MAIZE;tr|A0A1D6HM29|A0A1D6HM29_MAIZE	B6T904
27.6745	28.033	28.1026	21.9652	22.2381	24.0723	26.6312	26.0947	26.4118	24.2843	27.3076	27.3391	25.2518	23.9049	24.8607	26.1202	25.5215	25.3493	20.6009	22.4079	21.8437	20.0301	23.2779	24.8395	22.132	21.5301	21.0591	22.6901	22.1906	20.6732	21.7811	22.5363	22.2469	21.6706	21.2139	21.1336	A0A804U9E6_MAIZE	Zea mays (Maize)					Proteomics identification;Reference proteome	245	4	4	4	19.6	19.6	19.6	26.963	0	112.95	5787100000	42	F-box protein SKIP8	100280095	tr|A0A804U9E6|A0A804U9E6_MAIZE;tr|A0A1D6HMU8|A0A1D6HMU8_MAIZE;tr|B8A1W9|B8A1W9_MAIZE	tr|A0A804U9E6|A0A804U9E6_MAIZE;tr|A0A1D6HMU8|A0A1D6HMU8_MAIZE;tr|B8A1W9|B8A1W9_MAIZE	A0A804U9E6
23.4375	23.582	24.0694	25.1342	23.8201	23.1873	22.6324	22.9663	22.9204	24.5732	26.9752	24.7297	25.1506	23.0098	25.0897	21.8485	22.9923	22.6478	24.8151	21.1241	21.2511	21.4959	23.7631	21.2135	21.8119	25.5454	21.631	22.9733	20.5942	22.0312	21.5497	20.8765	21.5696	21.6873	22.7697	21.1206	A0A1D6HN30_MAIZE	Zea mays (Maize)	organelle localization [GO:0051640]	cytoplasm [GO:0005737]			Cytoplasm;Proteomics identification;Reference proteome;TPR repeat	1764	12	10	8	9	7.5	6.5	191.04	0	66.88	762410000	21	Protein TSS	103627850 ZEAMMB73_Zm00001d018362	tr|A0A1D6HN30|A0A1D6HN30_MAIZE;tr|A0A804U9F1|A0A804U9F1_MAIZE;tr|A0A804PQC6|A0A804PQC6_MAIZE;tr|A0A804PNN3|A0A804PNN3_MAIZE	tr|A0A1D6HN30|A0A1D6HN30_MAIZE;tr|A0A804U9F1|A0A804U9F1_MAIZE;tr|A0A804PQC6|A0A804PQC6_MAIZE;tr|A0A804PNN3|A0A804PNN3_MAIZE	A0A1D6HN30
29.0826	29.4002	29.4826	28.3113	29.4483	29.7538	28.8641	28.7247	28.682	27.0764	27.8367	28.9392	26.0608	25.8687	25.753	28.8301	29.0379	28.3873	23.902	29.4536	30.4162	24.9835	27.1194	27.5225	27.1722	28.7763	25.932	29.2762	28.7081	25.7752	20.6047	24.9907	25.1851	21.9431	27.2194	26.8005	A0A1D6HN55_MAIZE	Zea mays (Maize)	ribosome disassembly [GO:0032790]	cytoplasm [GO:0005737]		ribosome binding [GO:0043022];translation initiation factor activity [GO:0003743]	Initiation factor;Protein biosynthesis;Proteomics identification;Reference proteome	317	8	8	8	19.2	19.2	19.2	35.695	0	323.31	28727000000	162	Embryo defective17	ZEAMMB73_Zm00001d018366	tr|A0A1D6HN55|A0A1D6HN55_MAIZE	tr|A0A1D6HN55|A0A1D6HN55_MAIZE	A0A1D6HN55
28.6681	29.1855	29.6436	24.9364	25.3538	26.3579	28.7372	29.0883	29.0296	25.3001	28.186	29.3722	26.9566	27.7513	26.7624	29.6942	29.9258	29.7233	20.3842	20.7289	20.2404	18.7585	22.6325	20.6041	21.8327	23.6725	20.7714	19.7628	19.7196	17.8606	20.9244	23.2351	20.6745	22.0911	21.7688	20.9981	A0A1D6HN61_MAIZE	Zea mays (Maize)	proteolysis [GO:0006508]	cytoplasm [GO:0005737]		manganese ion binding [GO:0030145];metalloaminopeptidase activity [GO:0070006]	Aminopeptidase;Hydrolase;Protease;Proteomics identification;Reference proteome	596	26	26	26	61.4	61.4	61.4	61.877	0	323.31	61902000000	325	Leucine aminopeptidase 2 chloroplastic	ZEAMMB73_Zm00001d018370	tr|A0A1D6HN61|A0A1D6HN61_MAIZE;tr|A0A804PQT3|A0A804PQT3_MAIZE;tr|A0A804LPX3|A0A804LPX3_MAIZE;tr|A0A804ML65|A0A804ML65_MAIZE;tr|A0A804LQ88|A0A804LQ88_MAIZE;tr|A0A804LSX9|A0A804LSX9_MAIZE;tr|A0A804LPX4|A0A804LPX4_MAIZE;tr|A0A804PJD3|A0A804PJD3_MAIZE;tr|A0A804PI36|A0A804PI36_MAIZE	tr|A0A1D6HN61|A0A1D6HN61_MAIZE;tr|A0A804PQT3|A0A804PQT3_MAIZE	A0A1D6HN61
20.6817	21.8869	24.4956	24.1448	22.1229	21.669	21.2861	21.4159	22.4328	21.6938	24.6565	25.0526	25.8374	24.7716	25.109	25.2015	24.5996	25.2023	22.426	21.5683	21.7837	26.6072	21.5639	24.7271	22.2268	25.167	20.7972	27.3116	26.168	26.0112	21.7216	26.1944	25.5714	25.9977	26.8557	26.5124	A0A1D6HNG1_MAIZE	Zea mays (Maize)	protein localization to membrane [GO:0072657]	endosome membrane [GO:0010008];Golgi membrane [GO:0000139];membrane [GO:0016020]			Endosome;Membrane;Proteomics identification;Reference proteome;Signal;Transmembrane;Transmembrane helix	661	7	7	7	12.7	12.7	12.7	73.916	0	48.314	984180000	34	Transmembrane 9 superfamily member	ZEAMMB73_Zm00001d018389	tr|A0A1D6HNG1|A0A1D6HNG1_MAIZE	tr|A0A1D6HNG1|A0A1D6HNG1_MAIZE	A0A1D6HNG1
22.7131	22.0426	20.2775	21.2283	20.8212	22.0253	22.9618	23.2182	20.8704	22.7762	21.5967	22.1646	22.9561	23.4693	23.6561	23.5261	22.4279	21.4225	21.0635	21.1514	19.7494	19.1897	21.5841	21.9284	21.5508	25.0333	20.7292	24.2097	24.2503	21.8395	21.983	24.795	24.591	20.6639	24.095	20.8303	A0A1D6HNK5_MAIZE	Zea mays (Maize)		membrane [GO:0016020]		hydrolase activity, acting on glycosyl bonds [GO:0016798]	Proteomics identification;Reference proteome;Signal	496	2	2	2	5	5	5	53.107	0	16.46	72470000	7	Heparanase-like protein 3	ZEAMMB73_Zm00001d018404	tr|A0A1D6HNK5|A0A1D6HNK5_MAIZE;tr|A0A1D6HNK6|A0A1D6HNK6_MAIZE;tr|A0A804NWT3|A0A804NWT3_MAIZE;tr|A0A804NEG0|A0A804NEG0_MAIZE	tr|A0A1D6HNK5|A0A1D6HNK5_MAIZE;tr|A0A1D6HNK6|A0A1D6HNK6_MAIZE;tr|A0A804NWT3|A0A804NWT3_MAIZE;tr|A0A804NEG0|A0A804NEG0_MAIZE	A0A1D6HNK5
26.8473	28.5992	28.5542	25.5822	26.8657	26.1577	26.2435	26.761	26.3397	26.2825	28.0066	27.6146	25.5906	25.4235	24.5009	27.2426	27.3307	27.4146	20.866	21.8402	21.2618	25.6681	21.1717	21.5595	21.3584	21.9994	23.3789	23.9835	23.6215	22.0338	21.5638	20.7285	23.3591	23.2499	22.2624	23.8732	A0A1D6HNP1_MAIZE	Zea mays (Maize)	proteolysis [GO:0006508]	plastid [GO:0009536];ribonucleoprotein complex [GO:1990904];ribosome [GO:0005840]		ATP-dependent peptidase activity [GO:0004176];serine-type endopeptidase activity [GO:0004252]	Hydrolase;Protease;Proteomics identification;Reference proteome;Ribonucleoprotein;Ribosomal protein;Serine protease	286	8	8	8	29.4	29.4	29.4	31.036	0	137.4	7096700000	79	ATP-dependent Clp protease proteolytic subunit	100272787 ZEAMMB73_Zm00001d018413	tr|A0A1D6HNP1|A0A1D6HNP1_MAIZE;tr|B4FA93|B4FA93_MAIZE;tr|A0A804PNV7|A0A804PNV7_MAIZE	tr|A0A1D6HNP1|A0A1D6HNP1_MAIZE;tr|B4FA93|B4FA93_MAIZE;tr|A0A804PNV7|A0A804PNV7_MAIZE	A0A1D6HNP1
26.575	25.8374	27.2905	24.8228	27.4528	27.0035	25.3054	26.0245	25.4908	27.1567	27.0214	26.2193	27.3707	26.5134	27.3556	26.6845	26.0434	25.8166	27.1439	25.3549	26.4461	26.9532	22.0684	23.6882	21.7103	24.0911	21.2396	25.9106	25.7655	25.7338	25.7179	24.9153	22.8675	23.1124	22.6858	25.7831	A0A1D6HNR4_MAIZE	Zea mays (Maize)	protein phosphorylation [GO:0006468]			ATP binding [GO:0005524];protein kinase activity [GO:0004672]	Kinase;Proteomics identification;Reference proteome;Transferase	960	20	20	20	26.5	26.5	26.5	107.67	0	155.96	5849700000	133	Protein kinase superfamily protein	100502250 ZEAMMB73_Zm00001d018420	tr|A0A1D6HNR4|A0A1D6HNR4_MAIZE;tr|A0A804PNW7|A0A804PNW7_MAIZE;tr|A0A804PQ31|A0A804PQ31_MAIZE	tr|A0A1D6HNR4|A0A1D6HNR4_MAIZE;tr|A0A804PNW7|A0A804PNW7_MAIZE;tr|A0A804PQ31|A0A804PQ31_MAIZE	A0A1D6HNR4
20.7022	21.7077	22.2343	20.9688	22.8933	22.3096	20.0683	21.7786	21.3319	23.8584	22.919	22.3276	21.7287	23.983	23.4147	21.7692	23.6117	21.3411	21.9234	21.8336	22.161	20.0361	22.2099	24.9262	22.812	21.5965	20.3186	21.4479	22.3435	24.4561	22.517	21.6839	22.1706	20.9212	21.9601	21.064	A0A804U9I6_MAIZE	Zea mays (Maize)	protein glycosylation [GO:0006486]	endoplasmic reticulum lumen [GO:0005788]		UDP-glucose:glycoprotein glucosyltransferase activity [GO:0003980]	Endoplasmic reticulum;Glycoprotein;Proteomics identification;Reference proteome;Signal;Transferase	1580	4	4	4	3	3	3	178.54	0	23.812	77832000	6	UDP-glucose:glycoprotein glucosyltransferase		tr|A0A804U9I6|A0A804U9I6_MAIZE;tr|A0A804U9H1|A0A804U9H1_MAIZE;tr|A0A1D6HNT0|A0A1D6HNT0_MAIZE	tr|A0A804U9I6|A0A804U9I6_MAIZE;tr|A0A804U9H1|A0A804U9H1_MAIZE;tr|A0A1D6HNT0|A0A1D6HNT0_MAIZE	A0A804U9I6
27.7841	27.0719	27.5881	26.1461	25.1782	25.404	26.6466	26.7677	26.9311	25.6712	26.6103	27.1789	25.3106	25.6651	24.5191	26.3041	26.7605	27.1154	26.3613	25.0302	25.1644	19.9613	20.8909	25.6409	24.5382	22.1585	21.2373	25.987	22.1999	22.7533	21.4781	23.478	25.7368	25.3039	25.0474	22.0422	A0A1D6HP86_MAIZE	Zea mays (Maize)	chloroplast rRNA processing [GO:1901259]	chloroplast [GO:0009507];ribonucleoprotein complex [GO:1990904]		mRNA binding [GO:0003729]	Chloroplast;mRNA processing;Plastid;Proteomics identification;Reference proteome;Ribonucleoprotein;RNA-binding	287	9	9	9	34.8	34.8	34.8	31.233	0	174.1	4400900000	32	RNA-binding (RRM/RBD/RNP motifs) family protein	ZEAMMB73_Zm00001d018466	tr|A0A1D6HP86|A0A1D6HP86_MAIZE	tr|A0A1D6HP86|A0A1D6HP86_MAIZE	A0A1D6HP86
29.2083	28.5804	28.13	26.3371	27.6901	27.1488	28.7966	28.8418	28.7004	25.5664	27.83	27.9704	27.093	27.7705	26.5763	28.8525	28.8508	29.4413	20.814	22.4152	21.9094	22.5229	22.2052	20.115	22.1339	21.4217	22.7258	22.1074	21.7363	21.7427	22.0303	21.762	23.9833	24.2521	22.1612	22.2002	A0A1D6HP95_MAIZE	Zea mays (Maize)	proteolysis [GO:0006508]			endopeptidase activity [GO:0004175];serine-type peptidase activity [GO:0008236]	Hydrolase;Protease;Proteomics identification;Reference proteome;Serine protease	535	24	24	24	55.3	55.3	55.3	57.836	0	323.31	37748000000	257	Carboxyl-terminal-processing peptidase 2 chloroplastic	103627890 ZEAMMB73_Zm00001d018470	tr|A0A1D6HP95|A0A1D6HP95_MAIZE	tr|A0A1D6HP95|A0A1D6HP95_MAIZE	A0A1D6HP95
22.4368	21.2539	21.2677	23.0029	21.0236	21.7713	22.3696	24.7699	21.5168	25.315	25.5523	22.5435	23.5766	20.9921	23.2606	21.8396	21.1382	25.2614	26.2419	21.7478	22.6463	20.8332	20.8944	20.69	20.3166	21.924	25.7374	21.2496	21.9501	22.3656	26.2637	20.6506	21.6351	27.0541	21.2349	21.094	A0A1D6HPY6_MAIZE	Zea mays (Maize)				ATP binding [GO:0005524];ATP hydrolysis activity [GO:0016887]	ATP-binding;Nucleotide-binding;Proteomics identification;Reference proteome;Signal	720	3	3	3	5	5	5	80.433	0	20.075	183640000	3	ABC transporter F family member 3	100192636 ZEAMMB73_Zm00001d018522	tr|A0A1D6HPY6|A0A1D6HPY6_MAIZE	tr|A0A1D6HPY6|A0A1D6HPY6_MAIZE	A0A1D6HPY6
27.3929	27.7269	28.4459	28.1384	29.9532	29.6506	29.0551	27.4322	28.3063	28.6712	28.5856	28.7199	28.9744	28.0215	29.2052	28.7798	29.2168	27.9675	22.1981	19.9672	21.6611	22.6501	20.2131	23.8501	24.2498	23.5223	24.8158	21.0955	21.4969	22.3288	22.1121	23.2461	21.914	22.0097	22.0217	22.2477	A0A1D6HQF7_MAIZE	Zea mays (Maize)					Proteomics identification;Reference proteome	338	9	9	9	37.3	37.3	37.3	36.741	0	219.49	21875000000	124	Epimerase family protein SDR39U1 homolog chloroplastic	ZEAMMB73_Zm00001d018575	tr|A0A1D6HQF7|A0A1D6HQF7_MAIZE;tr|A0A804PQD8|A0A804PQD8_MAIZE;tr|A0A804PPG6|A0A804PPG6_MAIZE;tr|A0A804PRP9|A0A804PRP9_MAIZE;tr|A0A804PPY3|A0A804PPY3_MAIZE;tr|A0A804PS26|A0A804PS26_MAIZE;tr|A0A804PQ78|A0A804PQ78_MAIZE;tr|A0A804PPG1|A0A804PPG1_MAIZE;tr|A0A804PQ23|A0A804PQ23_MAIZE	tr|A0A1D6HQF7|A0A1D6HQF7_MAIZE;tr|A0A804PQD8|A0A804PQD8_MAIZE;tr|A0A804PPG6|A0A804PPG6_MAIZE;tr|A0A804PRP9|A0A804PRP9_MAIZE;tr|A0A804PPY3|A0A804PPY3_MAIZE	A0A1D6HQF7
22.9338	24.0969	25.3901	21.5172	20.8455	21.3183	20.7007	21.0014	20.6595	22.2854	21.4944	23.6616	22.2597	22.4057	22.339	23.0619	20.7903	22.0509	22.9465	22.0072	19.9307	20.0045	21.4134	22.1008	21.8015	20.864	22.4881	23.3681	21.5903	20.6734	22.1435	21.0019	21.3296	21.7981	21.2509	22.3853	A0A804UCK7_MAIZE	Zea mays (Maize)	DNA-templated transcription termination [GO:0006353];regulation of DNA-templated transcription [GO:0006355]	cytoplasm [GO:0005737]		double-stranded DNA binding [GO:0003690]	Proteomics identification;Reference proteome;Transcription;Transcription regulation;Transcription termination;Transit peptide	486	4	4	4	9.9	9.9	9.9	53.902	0	27.411	166400000	6	Uncharacterized protein		tr|A0A804UCK7|A0A804UCK7_MAIZE;tr|A0A1D6HRY3|A0A1D6HRY3_MAIZE	tr|A0A804UCK7|A0A804UCK7_MAIZE;tr|A0A1D6HRY3|A0A1D6HRY3_MAIZE	A0A804UCK7
27.3404	28.9848	29.5061	25.3652	26.3921	27.0218	27.0477	26.4583	26.8819	26.3356	28.2017	28.1947	26.1042	25.7682	24.6834	26.6378	26.5441	26.8252	21.5804	25.0804	24.419	21.0921	25.8894	19.6206	25.8816	21.8866	21.3904	23.1616	21.8583	24.6043	25.5049	24.5217	25.92	22.0786	21.6854	24.7376	A0A1D6HSP3_MAIZE	Zea mays (Maize)				mRNA binding [GO:0003729]	Proteomics identification;Reference proteome	248	9	9	9	39.9	39.9	39.9	28.455	0	226.36	10241000000	71	Uncharacterized protein	103631959 ZEAMMB73_Zm00001d018838	tr|A0A1D6HSP3|A0A1D6HSP3_MAIZE;tr|A0A804Q6N7|A0A804Q6N7_MAIZE	tr|A0A1D6HSP3|A0A1D6HSP3_MAIZE;tr|A0A804Q6N7|A0A804Q6N7_MAIZE	A0A1D6HSP3
21.2398	22.5007	21.8045	21.1936	19.3646	21.0942	22.318	22.3126	22.5567	22.5102	21.4561	22.4864	22.5644	22.325	21.2632	20.8036	21.912	22.7541	20.3461	26.261	25.7344	20.7009	23.1565	20.5613	21.6711	22.3174	19.9401	26.9302	26.1817	27.5368	21.2053	22.4705	25.4691	25.1144	25.0062	26.007	A0A804Q4D1_MAIZE	Zea mays (Maize)	protein deubiquitination [GO:0016579];proteolysis [GO:0006508]			cysteine-type deubiquitinase activity [GO:0004843]	Coiled coil;Hydrolase;Protease;Proteomics identification;Reference proteome;Thiol protease;Ubl conjugation pathway	1110	3	1	1	3.2	1	1	130.23	0.0057513	7.7736	179770000	5	ubiquitinyl hydrolase 1 (EC 3.4.19.12)		tr|A0A804Q4D1|A0A804Q4D1_MAIZE;tr|A0A804Q6S6|A0A804Q6S6_MAIZE;tr|A0A1D6HST9|A0A1D6HST9_MAIZE;tr|A0A1D6HSS7|A0A1D6HSS7_MAIZE	tr|A0A804Q4D1|A0A804Q4D1_MAIZE;tr|A0A804Q6S6|A0A804Q6S6_MAIZE;tr|A0A1D6HST9|A0A1D6HST9_MAIZE;tr|A0A1D6HSS7|A0A1D6HSS7_MAIZE	A0A804Q4D1
30.0901	30.7039	30.7174	27.434	27.6713	26.9101	30.1115	29.9628	29.6248	28.0051	30.0044	30.5168	27.1005	26.3498	26.6331	30.4038	29.9018	29.6916	29.8784	28.2402	27.8786	31.0953	27.4201	30.7338	29.6806	28.6956	20.9119	28.7668	28.1551	27.3263	28.0169	28.1134	27.8923	24.9957	25.0689	27.421	A0A1D6HSW9_MAIZE	Zea mays (Maize)	prolyl-tRNA aminoacylation [GO:0006433]	aminoacyl-tRNA synthetase multienzyme complex [GO:0017101];mitochondrion [GO:0005739]		ATP binding [GO:0005524];proline-tRNA ligase activity [GO:0004827]	Aminoacyl-tRNA synthetase;ATP-binding;Ligase;Nucleotide-binding;Proteomics identification;Reference proteome	537	28	28	28	65.7	65.7	65.7	59.74	0	323.31	38667000000	320	proline--tRNA ligase (EC 6.1.1.15) (Prolyl-tRNA synthetase)	100283555 ZEAMMB73_Zm00001d018870	tr|A0A1D6HSW9|A0A1D6HSW9_MAIZE;tr|C0HG50|C0HG50_MAIZE	tr|A0A1D6HSW9|A0A1D6HSW9_MAIZE;tr|C0HG50|C0HG50_MAIZE	A0A1D6HSW9
25.4732	26.3947	26.558	21.3107	26.1932	26.5708	26.0546	25.2149	20.9524	29.1072	26.2593	25.3436	26.1645	25.3334	24.7247	26.4876	28.0784	28.4434	31.3293	29.9924	30.1842	21.0752	20.3408	22.5133	26.6845	27.9952	28.0166	30.0758	31.0333	30.7045	28.82	23.5346	23.2661	28.2273	28.9362	28.6604	A0A1D6HT10_MAIZE	Zea mays (Maize)	mRNA splicing, via spliceosome [GO:0000398]	catalytic step 2 spliceosome [GO:0071013];cytoplasm [GO:0005737];U1 snRNP [GO:0005685];U2 snRNP [GO:0005686];U2-type prespliceosome [GO:0071004];U4 snRNP [GO:0005687];U4/U6 x U5 tri-snRNP complex [GO:0046540];U5 snRNP [GO:0005682]		RNA binding [GO:0003723];snRNP binding [GO:0070990]	Nucleus;Proteomics identification;Reference proteome;Repeat;Ribonucleoprotein;RNA-binding	263	6	6	6	19	19	19	27.683	0	84.915	7989700000	75	Small nuclear ribonucleoprotein-associated protein	100282140 ZEAMMB73_Zm00001d018882	tr|A0A1D6HT10|A0A1D6HT10_MAIZE;tr|B4FP70|B4FP70_MAIZE;tr|A0A804Q782|A0A804Q782_MAIZE	tr|A0A1D6HT10|A0A1D6HT10_MAIZE;tr|B4FP70|B4FP70_MAIZE;tr|A0A804Q782|A0A804Q782_MAIZE	A0A1D6HT10
28.7596	29.6504	29.5601	28.127	28.3137	28.1519	28.7044	28.5551	29.238	28.3084	29.2394	29.3028	27.1635	26.8213	26.575	27.9585	28.8812	27.9898	28.7015	27.6438	28.2645	20.5178	23.6935	22.3917	20.9325	23.1769	24.8365	26.7121	26.1877	26.6972	22.1765	22.7363	23.0621	25.1664	23.9658	23.5274	A0A1D6HT50_MAIZE	Zea mays (Maize)	carotene biosynthetic process [GO:0016120];cellular response to phosphate starvation [GO:0016036];chlorophyll biosynthetic process [GO:0015995];chloroplast RNA processing [GO:0031425];mRNA catabolic process [GO:0006402];negative regulation of isopentenyl diphosphate biosynthetic process, methylerythritol 4-phosphate pathway [GO:0010323];xanthophyll biosynthetic process [GO:0016123]			3'-5'-RNA exonuclease activity [GO:0000175];mRNA binding [GO:0003729];polyribonucleotide nucleotidyltransferase activity [GO:0004654]	Nucleotidyltransferase;Proteomics identification;Reference proteome;RNA-binding;Transferase	880	27	27	27	38.6	38.6	38.6	95.114	0	323.31	35437000000	331	polyribonucleotide nucleotidyltransferase (EC 2.7.7.8) (Polynucleotide phosphorylase 1)	103631988 ZEAMMB73_Zm00001d018891	tr|A0A1D6HT50|A0A1D6HT50_MAIZE	tr|A0A1D6HT50|A0A1D6HT50_MAIZE	A0A1D6HT50
30.2571	30.3342	30.1062	30.9188	31.0776	31.3994	31.1259	30.5821	30.5805	30.1659	29.3919	29.6588	29.9695	29.3966	30.0695	30.012	30.6675	30.3447	22.9764	22.8086	25.8025	22.9577	20.2988	26.9741	21.5244	22.2277	21.8574	20.957	24.1433	21.949	21.9805	25.3816	24.6404	20.3669	25.3597	22.4625	A0A1D6HT76_MAIZE	Zea mays (Maize)					Proteomics identification;Reference proteome;TPR repeat	340	20	20	20	65.3	65.3	65.3	37.269	0	323.31	111260000000	402	Protein containing PDZ domain a K-box domain and a TPR region	103631990 ZEAMMB73_Zm00001d018901	tr|A0A1D6HT76|A0A1D6HT76_MAIZE	tr|A0A1D6HT76|A0A1D6HT76_MAIZE	A0A1D6HT76
23.669	24.0242	23.8818	25.603	24.7297	24.5069	19.8141	23.3249	23.088	24.9457	24.7264	25.6972	26.6661	25.4306	25.1691	24.6669	24.0913	23.5	22.5871	29.2122	27.9387	26.462	20.4149	27.0611	20.9088	26.344	28.8111	26.5188	27.7343	27.9638	27.1582	26.9142	22.1908	22.2271	26.6454	21.1737	A0A1D6HTL7_MAIZE	Zea mays (Maize)	plasmodesmata-mediated intercellular transport [GO:0010497];regulation of root development [GO:2000280]	apoplast [GO:0048046];plasmodesma [GO:0009506]		manganese ion binding [GO:0030145]	Apoplast;Disulfide bond;Manganese;Metal-binding;Proteomics identification;Receptor;Reference proteome;Secreted;Signal	231	2	2	2	10.8	10.8	10.8	23.571	0.00052356	12.359	838520000	19	Germin-like protein	ZEAMMB73_Zm00001d018954	tr|A0A1D6HTL7|A0A1D6HTL7_MAIZE	tr|A0A1D6HTL7|A0A1D6HTL7_MAIZE	A0A1D6HTL7
22.4216	21.4393	22.3058	22.3981	22.22	20.8167	20.4566	23.0253	20.095	23.0031	21.1647	22.3802	23.1419	22.5101	23.3168	21.5541	24.397	24.2495	22.1944	20.5605	20.9456	22.1523	20.9501	20.0882	20.785	22.2431	22.798	25.6165	20.8866	22.3012	23.2216	26.6972	25.26	22.9022	22.8809	25.6684	A0A1D6HTN8_MAIZE	Zea mays (Maize)	xylan catabolic process [GO:0045493]	extracellular region [GO:0005576]		chitinase activity [GO:0004568]	Carbohydrate metabolism;Glycosidase;Hydrolase;Polysaccharide degradation;Proteomics identification;Reference proteome;Signal;Xylan degradation	307	3	2	2	9.4	6.2	6.2	32.992	0.0012572	11.515	86758000	2	Xylanase inhibitor protein 1	ZEAMMB73_Zm00001d018965	tr|A0A1D6HTN8|A0A1D6HTN8_MAIZE	tr|A0A1D6HTN8|A0A1D6HTN8_MAIZE	A0A1D6HTN8
25.1193	23.7909	23.3444	22.26	21.7977	22.1231	23.1062	21.6087	24.8389	25.9752	24.6698	24.3063	21.2195	22.5837	22.5379	25.6259	24.2971	25.2153	21.0052	22.9733	19.9449	21.9718	20.8122	22.0104	19.8125	22.0336	21.4775	21.7509	22.5089	22.6375	22.0343	23.0945	21.4268	22.8761	22.2961	22.082	A0A804Q7Q4_MAIZE	Zea mays (Maize)				chromatin binding [GO:0003682]	Proteomics identification;Reference proteome	142	5	5	5	38.7	38.7	38.7	15.999	0	33.067	555930000	12	BAH domain-containing protein	100285536	tr|A0A804Q7Q4|A0A804Q7Q4_MAIZE;tr|A0A1D6HUM5|A0A1D6HUM5_MAIZE;tr|B6U670|B6U670_MAIZE	tr|A0A804Q7Q4|A0A804Q7Q4_MAIZE;tr|A0A1D6HUM5|A0A1D6HUM5_MAIZE;tr|B6U670|B6U670_MAIZE	A0A804Q7Q4
23.0052	21.6238	23.256	19.1241	20.2618	21.3958	21.2039	22.1969	22.0042	23.3104	22.7922	23.9575	20.9262	21.47	21.9406	23.6503	22.1784	22.3563	22.3453	20.5788	20.8436	22.0571	25.511	21.7401	23.1764	22.8993	21.8055	21.6306	21.5598	20.7536	21.614	21.9182	19.8788	21.5866	22.7611	21.5368	A0A1D6HUR1_MAIZE	Zea mays (Maize)	1-deoxy-D-xylulose 5-phosphate biosynthetic process [GO:0052865];terpenoid biosynthetic process [GO:0016114];thiamine biosynthetic process [GO:0009228]			1-deoxy-D-xylulose-5-phosphate synthase activity [GO:0008661];metal ion binding [GO:0046872];transketolase or transaldolase activity [GO:0016744]	Isoprene biosynthesis;Magnesium;Metal-binding;Proteomics identification;Reference proteome;Thiamine biosynthesis;Thiamine pyrophosphate;Transferase	727	2	1	1	2.8	1.1	1.1	77.212	0.0057339	5.9457	29187000	1	1-deoxy-D-xylulose-5-phosphate synthase (EC 2.2.1.7)	606430 ZEAMMB73_Zm00001d019060	tr|A0A1D6HUR1|A0A1D6HUR1_MAIZE	tr|A0A1D6HUR1|A0A1D6HUR1_MAIZE	A0A1D6HUR1
21.8846	21.5732	20.3722	21.2347	22.0114	20.5864	21.6911	22.4014	22.3659	22.8067	21.6036	22.02	21.123	20.6363	22.7962	21.4338	20.9219	22.3856	20.9138	22.4079	24.6994	19.2488	23.0046	21.9793	21.1543	21.9007	19.4458	25.2713	24.7623	24.951	21.6204	22.96	20.8604	20.4492	23.3685	22.7782	A0A1D6HUY7_MAIZE	Zea mays (Maize)	regulation of translation [GO:0006417]			mRNA binding [GO:0003729]	Proteomics identification;Reference proteome;RNA-binding	448	2	1	1	6.9	3.6	3.6	47.579	0.0057859	9.072	34658000	2	RNA-binding (RRM/RBD/RNP motifs) family protein	103632085 ZEAMMB73_Zm00001d019079	tr|A0A1D6HUY7|A0A1D6HUY7_MAIZE	tr|A0A1D6HUY7|A0A1D6HUY7_MAIZE	A0A1D6HUY7
21.7202	22.1408	22.5611	21.1819	21.8524	23.0364	22.2773	22.2966	22.042	23.2859	23.8161	23.3296	23.4108	23.3301	24.4517	24.0888	24.0073	25.1869	21.6692	21.8714	21.1991	21.7204	23.1053	21.1	21.1674	21.7194	20.9331	21.6405	20.5138	21.9825	21.8102	23.1513	22.4256	22.7927	23.5911	21.9959	A0A1D6HV45_MAIZE	Zea mays (Maize)	intracellular protein transport [GO:0006886];vesicle-mediated transport [GO:0016192]	COPI vesicle coat [GO:0030126];Golgi membrane [GO:0000139]	FUNCTION: The coatomer is a cytosolic protein complex that binds to dilysine motifs and reversibly associates with Golgi non-clathrin-coated vesicles, which further mediate biosynthetic protein transport from the ER, via the Golgi up to the trans Golgi network. Coatomer complex is required for budding from Golgi membranes, and is essential for the retrograde Golgi-to-ER transport of dilysine-tagged proteins. {ECO:0000256|PIRNR:PIRNR037093}.	structural molecule activity [GO:0005198]	Cytoplasm;Cytoplasmic vesicle;ER-Golgi transport;Golgi apparatus;Membrane;Protein transport;Proteomics identification;Reference proteome;Repeat;Transport	888	16	2	2	23.1	3.2	3.2	98.614	0.00054186	13.002	217000000	12	Coatomer subunit gamma	100193726 ZEAMMB73_Zm00001d019106	tr|A0A1D6HV45|A0A1D6HV45_MAIZE;tr|A0A804Q6L9|A0A804Q6L9_MAIZE;tr|A0A804M2M1|A0A804M2M1_MAIZE	tr|A0A1D6HV45|A0A1D6HV45_MAIZE;tr|A0A804Q6L9|A0A804Q6L9_MAIZE	A0A1D6HV45
22.7567	22.8557	21.4431	21.6952	21.3869	22.1999	21.0774	20.9806	21.8073	21.2332	22.9352	22.3271	21.7218	22.748	21.3474	21.9422	22.6407	23.8129	21.9275	27.858	26.4406	21.9805	21.2981	21.0053	19.8256	20.5937	23.1196	27.0085	26.0403	26.7987	22.456	21.6739	20.7187	26.773	27.2023	26.1976	A0A1D6HV75_MAIZE	Zea mays (Maize)	rRNA processing [GO:0006364]	nucleolus [GO:0005730];ribosome [GO:0005840]		nucleic acid binding [GO:0003676]	Proteomics identification;Reference proteome;Ribonucleoprotein;Ribosomal protein;rRNA processing	1870	11	11	11	8.1	8.1	8.1	207.92	0	78.799	491130000	16	Ribosomal protein S1-like1	103632096 ZEAMMB73_Zm00001d019108	tr|A0A1D6HV75|A0A1D6HV75_MAIZE;tr|A0A1D6HVD0|A0A1D6HVD0_MAIZE;tr|A0A804Q7K5|A0A804Q7K5_MAIZE;tr|A0A804UCX1|A0A804UCX1_MAIZE;tr|A0A804Q698|A0A804Q698_MAIZE	tr|A0A1D6HV75|A0A1D6HV75_MAIZE;tr|A0A1D6HVD0|A0A1D6HVD0_MAIZE;tr|A0A804Q7K5|A0A804Q7K5_MAIZE;tr|A0A804UCX1|A0A804UCX1_MAIZE	A0A1D6HV75
22.3118	23.4063	21.6365	21.9666	22.7271	21.5579	22.2269	21.8518	21.0173	25.4978	24.0842	23.4214	21.5538	21.2858	20.6813	25.4636	23.9515	24.4181	22.1553	21.0411	20.4523	20.5873	19.845	21.9559	21.539	20.5721	21.2617	21.3678	21.7744	21.9562	21.2528	22.6376	21.5663	21.8194	21.0951	22.1405	A0A804Q7W1_MAIZE	Zea mays (Maize)		chromosome [GO:0005694];nucleus [GO:0005634]		DNA binding [GO:0003677];histone methyltransferase activity [GO:0042054];zinc ion binding [GO:0008270]	Chromatin regulator;Chromosome;Methyltransferase;Nucleus;Proteomics identification;Reference proteome;S-adenosyl-L-methionine;Transferase	822	7	6	6	12.9	11.8	11.8	89.526	0	52.139	345240000	13	Histone-lysine N-methyltransferase, H3 lysine-9 specific SUVH1		tr|A0A804Q7W1|A0A804Q7W1_MAIZE;tr|A0A1D6HW59|A0A1D6HW59_MAIZE	tr|A0A804Q7W1|A0A804Q7W1_MAIZE;tr|A0A1D6HW59|A0A1D6HW59_MAIZE	A0A804Q7W1
28.7613	28.5834	27.4121	28.5662	28.2136	28.4492	28.5679	29.4097	29.4142	28.1123	28.8918	28.1132	29.2539	28.8673	29.4469	29.8075	29.8777	29.9851	22.564	23.5404	21.26	20.1451	25.3324	23.5693	25.3404	23.9556	22.9548	21.5746	22.4163	24.4163	25.1191	23.5087	23.9142	21.2205	21.498	25.3554	A0A1D6HW78_MAIZE	Zea mays (Maize)					Proteomics identification;Reference proteome	549	20	20	20	46.8	46.8	46.8	60.967	0	323.31	28438000000	207	ABC2 homolog 13	ZEAMMB73_Zm00001d019217	tr|A0A1D6HW78|A0A1D6HW78_MAIZE;tr|A0A804Q7V9|A0A804Q7V9_MAIZE	tr|A0A1D6HW78|A0A1D6HW78_MAIZE	A0A1D6HW78
24.6322	24.4183	24.8247	24.3102	25.257	24.6645	23.1192	25.0191	21.8638	24.7039	22.0636	23.634	24.4916	22.5003	24.3122	24.5803	24.2024	24.6595	21.582	20.626	21.2964	22.651	21.2456	21.8268	21.5804	21.5181	20.4294	21.4463	20.4696	20.4102	22.9901	22.9772	23.6506	22.0684	21.0241	26.302	A0A804Q6Z1_MAIZE	Zea mays (Maize)	carbohydrate metabolic process [GO:0005975];glycerol-3-phosphate catabolic process [GO:0046168]			glycerol-3-phosphate dehydrogenase (NAD+) activity [GO:0141152];NAD binding [GO:0051287]	NAD;Oxidoreductase;Proteomics identification;Reference proteome	254	4	4	4	20.9	20.9	20.9	26.917	0	24.141	607870000	7	Glycerol-3-phosphate dehydrogenase [NAD(+)] (EC 1.1.1.8)	100383152	tr|A0A804Q6Z1|A0A804Q6Z1_MAIZE;tr|A0A1D6HW80|A0A1D6HW80_MAIZE;tr|A0A804Q7Y0|A0A804Q7Y0_MAIZE;tr|A0A804Q5D7|A0A804Q5D7_MAIZE;tr|A0A804Q6R1|A0A804Q6R1_MAIZE	tr|A0A804Q6Z1|A0A804Q6Z1_MAIZE;tr|A0A1D6HW80|A0A1D6HW80_MAIZE;tr|A0A804Q7Y0|A0A804Q7Y0_MAIZE;tr|A0A804Q5D7|A0A804Q5D7_MAIZE;tr|A0A804Q6R1|A0A804Q6R1_MAIZE	A0A804Q6Z1
24.6549	24.4403	26.1707	26.3529	26.3349	25.7744	26.6897	25.6681	26.6466	26.6457	24.9983	25.6334	26.5212	25.8018	26.8658	25.9415	26.3918	25.374	22.7998	21.4517	26.2243	27.1924	27.6104	27.8024	27.1911	27.1414	21.9104	25.2071	25.8388	20.9537	20.6306	26.3945	26.3611	21.9945	21.2723	26.7058	A0A1D6HX05_MAIZE	Zea mays (Maize)	mitotic sister chromatid cohesion [GO:0007064]	NatA complex [GO:0031415]		N-acetyltransferase activity [GO:0008080]	Proteomics identification;Reference proteome;Transferase	291	8	8	8	30.2	30.2	30.2	32.379	0	75.192	2979900000	47	Histone acetyltransferase HPA2 and related acetyltransferase	ZEAMMB73_Zm00001d019343	tr|A0A1D6HX05|A0A1D6HX05_MAIZE;tr|A0A804Q9G9|A0A804Q9G9_MAIZE;tr|A0A804Q6C1|A0A804Q6C1_MAIZE	tr|A0A1D6HX05|A0A1D6HX05_MAIZE;tr|A0A804Q9G9|A0A804Q9G9_MAIZE	A0A1D6HX05
20.7793	21.8193	20.5047	23.0222	21.9302	22.7461	22.1195	25.3834	22.8612	21.6018	22.9825	23.5489	24.5446	25.355	24.7127	21.7946	24.0943	23.9847	22.6214	21.9146	20.6731	20.227	20.0339	20.6233	20.7631	21.5804	22.3808	25.182	25.124	21.6082	21.8722	24.2497	21.0728	20.4179	24.599	21.1184	A0A1D6HXF7_MAIZE	Zea mays (Maize)				oxidoreductase activity [GO:0016491]	Oxidoreductase;Proteomics identification;Reference proteome	253	5	5	5	23.7	23.7	23.7	26.781	0	30.831	276930000	10	Dehydrogenase/reductase SDR family member 2	ZEAMMB73_Zm00001d019439	tr|A0A1D6HXF7|A0A1D6HXF7_MAIZE;tr|A0A804Q628|A0A804Q628_MAIZE;tr|A0A804UC84|A0A804UC84_MAIZE;tr|B6TBX0|B6TBX0_MAIZE	tr|A0A1D6HXF7|A0A1D6HXF7_MAIZE;tr|A0A804Q628|A0A804Q628_MAIZE	A0A1D6HXF7
24.2492	23.1991	23.7798	24.1427	24.1571	22.7417	24.7826	24.1987	20.0181	25.2042	26.0099	27.1486	25.2525	24.8607	24.9274	22.8177	24.3853	24.1488	23.5235	20.0336	21.176	19.9196	21.3836	19.752	22.0813	22.9439	21.8965	21.4214	21.004	20.9328	21.8877	22.3294	21.1153	21.8726	22.072	21.0036	A0A1D6HXX3_MAIZE	Zea mays (Maize)	chloroplast localization [GO:0019750];regulation of glucose metabolic process [GO:0010906]	cytoplasm [GO:0005737];cytosol [GO:0005829];nucleus [GO:0005634]		mRNA binding [GO:0003729]	Cytoplasm;Proteomics identification;Reference proteome;TPR repeat	1920	12	12	10	7.7	7.7	6.3	211.04	0	83.417	1285500000	30	Tetratricopeptide repeat (TPR)-like superfamily protein	ZEAMMB73_Zm00001d019501	tr|A0A1D6HXX3|A0A1D6HXX3_MAIZE	tr|A0A1D6HXX3|A0A1D6HXX3_MAIZE	A0A1D6HXX3
33.0483	32.8037	32.3844	34.4632	33.7504	33.7493	32.754	33.5506	33.5362	33.6841	32.9043	32.3104	34.1506	34.4688	34.2574	32.5879	33.3574	33.3209	21.1742	20.5407	21.563	25.682	24.0039	25.7173	20.0308	21.1712	20.6723	20.7973	21.539	23.7072	20.6409	24.2317	20.6904	22.7562	24.5989	26.27	A0A1D6HY75_MAIZE	Zea mays (Maize)	photosynthesis [GO:0015979]	chloroplast thylakoid membrane [GO:0009535];photosystem I reaction center [GO:0009538]	FUNCTION: Stabilizes the interaction between PsaC and the PSI core, assists the docking of the ferredoxin to PSI and interacts with ferredoxin-NADP oxidoreductase. {ECO:0000256|ARBA:ARBA00001993}.		3D-structure;Chloroplast;Membrane;Photosynthesis;Photosystem I;Plastid;Proteomics identification;Reference proteome;Thylakoid;Transit peptide	136	10	3	3	59.6	30.9	30.9	14.41	0	323.31	309480000000	158	Photosystem I reaction center subunit IV A	ZEAMMB73_Zm00001d019518	tr|A0A1D6HY75|A0A1D6HY75_MAIZE	tr|A0A1D6HY75|A0A1D6HY75_MAIZE	A0A1D6HY75
26.9797	27.0736	27.1126	27.8335	28.4002	27.4457	27.8653	27.1267	27.6214	28.0844	27.071	27.0165	27.7358	27.5845	27.2364	26.6078	27.5048	27.3999	22.6442	22.2321	23.4987	23.116	21.7312	25.3573	21.8047	23.2835	22.7133	23.1414	23.3605	23.4631	21.3627	24.8616	25.5298	22.9917	22.7932	22.2597	A0A1D6HZB6_MAIZE	Zea mays (Maize)	oligopeptide export from mitochondrion [GO:0090374]	mitochondrial inner membrane [GO:0005743]		ABC-type oligopeptide transporter activity [GO:0015421];ATP binding [GO:0005524];ATP hydrolysis activity [GO:0016887]	ATP-binding;Membrane;Nucleotide-binding;Proteomics identification;Reference proteome;Transmembrane;Transmembrane helix	703	22	22	22	38	38	38	76.133	0	323.31	13794000000	208	ABC transporter B family member 28	103632317 ZEAMMB73_Zm00001d019627	tr|A0A1D6HZB6|A0A1D6HZB6_MAIZE;tr|A0A804UD81|A0A804UD81_MAIZE;tr|A0A804Q723|A0A804Q723_MAIZE;tr|A0A804Q9D9|A0A804Q9D9_MAIZE	tr|A0A1D6HZB6|A0A1D6HZB6_MAIZE;tr|A0A804UD81|A0A804UD81_MAIZE	A0A1D6HZB6
26.1317	26.9526	26.4035	27.3241	26.7566	26.8033	26.4462	26.3117	26.0125	26.7312	26.1318	25.9243	26.2386	26.3488	26.9688	26.1012	26.6244	26.965	21.1351	26.2146	28.283	27.5384	26.464	28.0355	26.4737	27.9841	25.0601	28.1859	27.6784	26.8064	26.0368	26.7187	27.18	20.5864	28.373	27.4557	A0A804UD48_MAIZE	Zea mays (Maize)				ATP binding [GO:0005524];ATP hydrolysis activity [GO:0016887]	ATP-binding;Nucleotide-binding;Proteomics identification;Reference proteome;Transport	312	13	13	13	60.3	60.3	60.3	33.968	0	323.31	5784200000	137	ABC transporter domain-containing protein	100280328	tr|A0A804UD48|A0A804UD48_MAIZE;tr|A0A1D6HZH6|A0A1D6HZH6_MAIZE;tr|B8A384|B8A384_MAIZE;tr|A0A804Q923|A0A804Q923_MAIZE;tr|A0A804QRI7|A0A804QRI7_MAIZE;tr|A0A804UGV9|A0A804UGV9_MAIZE	tr|A0A804UD48|A0A804UD48_MAIZE;tr|A0A1D6HZH6|A0A1D6HZH6_MAIZE;tr|B8A384|B8A384_MAIZE;tr|A0A804Q923|A0A804Q923_MAIZE	A0A804UD48
20.3009	23.1161	23.3655	25.6184	21.7901	23.3295	23.8346	21.8507	21.117	22.5151	21.9837	23.1789	22.1141	22.449	21.241	24.5009	23.3159	23.9921	23.7387	23.5681	22.5114	23.9477	22.0365	21.2138	21.0466	23.0912	22.3101	19.9894	23.2372	21.8396	22.044	21.0638	23.0729	22.2863	21.4869	21.3534	A0A804Q6Z2_MAIZE	Zea mays (Maize)	polysaccharide catabolic process [GO:0000272]			beta-amylase activity [GO:0016161]	Carbohydrate metabolism;Glycosidase;Hydrolase;Polysaccharide degradation;Proteomics identification;Reference proteome	399	2	2	2	5.5	5.5	5.5	45.942	0.0005259	12.435	165910000	7	Beta-amylase (EC 3.2.1.2)		tr|A0A804Q6Z2|A0A804Q6Z2_MAIZE;tr|C0P6I1|C0P6I1_MAIZE;tr|B6SVZ0|B6SVZ0_MAIZE;tr|A0A804Q9R0|A0A804Q9R0_MAIZE;tr|A0A804Q9B6|A0A804Q9B6_MAIZE;tr|A0A804UDA4|A0A804UDA4_MAIZE;tr|A0A804UD68|A0A804UD68_MAIZE;tr|A0A1D6I096|A0A1D6I096_MAIZE	tr|A0A804Q6Z2|A0A804Q6Z2_MAIZE;tr|C0P6I1|C0P6I1_MAIZE;tr|B6SVZ0|B6SVZ0_MAIZE;tr|A0A804Q9R0|A0A804Q9R0_MAIZE;tr|A0A804Q9B6|A0A804Q9B6_MAIZE;tr|A0A804UDA4|A0A804UDA4_MAIZE;tr|A0A804UD68|A0A804UD68_MAIZE;tr|A0A1D6I096|A0A1D6I096_MAIZE	A0A804Q6Z2
