## Supplemental Table S1 for "A fungal effector targets the chloroplast to support biotrophy by balancing disease and plant health" (part 2 of 3)

### Sheet: Proteomics_chloroplasts (continued)
Control_3d-1	Control_3d-2	Control_3d-3	Control_5d-1	Control_5d-2	Control_5d-3	Control_7d-1	Control_7d-2	Control_7d-3	Infected_3d-1	Infected_3d-2	Infected_3d-3	Infected_5d-1	Infected_5d-2	Infected_5d-3	Infected_7d-1	Infected_7d-2	Infected_7d-3	PK_Control_3d-1	PK_Control_3d-2	PK_Control_3d-3	PK_Control_5d-1	PK_Control_5d-2	PK_Control_5d-3	PK_Control_7d-1	PK_Control_7d-2	PK_Control_7d-3	PK_Infected_3d-1	PK_Infected_3d-2	PK_Infected_3d-3	PK_Infected_5d-1	PK_Infected_5d-2	PK_Infected_5d-3	PK_Infected_7d-1	PK_Infected_7d-2	PK_Infected_7d-3	Entry Name	Organism	Gene Ontology (biological process)	Gene Ontology (cellular component)	Function [CC]	Gene Ontology (molecular function)	Keywords	Length	N: Peptides	N: Razor + unique peptides	N: Unique peptides	N: Sequence coverage [%]	N: Unique + razor sequence coverage [%]	N: Unique sequence coverage [%]	N: Mol. weight [kDa]	N: Q-value	N: Score	N: Intensity	N: MS/MS count	Protein names	Gene Names	T: Protein IDs	T: Majority protein IDs
24.2118	23.4078	23.1867	21.8814	22.6976	22.23	23.313	22.8029	21.0675	22.745	24.6128	24.3314	24.6772	21.4193	25.242	22.6989	21.8206	21.8309	26.4359	26.0294	21.1768	20.907	26.1662	22.4106	26.0905	22.7192	21.9167	22.1253	22.0387	20.7502	21.8802	21.3725	21.4027	21.453	21.8073	23.1067	A0A804UDB2_MAIZE	Zea mays (Maize)		cytoplasm [GO:0005737]	FUNCTION: Binds the poly(A) tail of mRNA. {ECO:0000256|RuleBase:RU362004}.	RNA binding [GO:0003723]	Cytoplasm;Proteomics identification;Reference proteome;Repeat;RNA-binding	625	12	2	2	21.9	4.2	4.2	67.96	0	14.636	152160000	3	Polyadenylate-binding protein (PABP)	100381531	tr|A0A804UDB2|A0A804UDB2_MAIZE;tr|A0A1D6I0G7|A0A1D6I0G7_MAIZE;tr|A0A1D6I0G6|A0A1D6I0G6_MAIZE;tr|A0A1D6I0G1|A0A1D6I0G1_MAIZE;tr|A0A804UD76|A0A804UD76_MAIZE	tr|A0A804UDB2|A0A804UDB2_MAIZE;tr|A0A1D6I0G7|A0A1D6I0G7_MAIZE;tr|A0A1D6I0G6|A0A1D6I0G6_MAIZE;tr|A0A1D6I0G1|A0A1D6I0G1_MAIZE;tr|A0A804UD76|A0A804UD76_MAIZE	A0A804UDB2
24.9197	27.102	26.7862	22.2635	22.2037	22.16	22.5566	21.366	24.1787	24.4613	25.4171	26.5135	21.4208	21.4102	22.2322	23.4493	24.0711	24.2553	22.296	22.7829	23.2241	22.8273	21.8415	23.8181	19.8781	22.599	21.1268	20.5579	20.763	22.5003	22.1152	20.9868	21.0612	21.8073	21.9514	22.8935	A0A3L6E307_MAIZE	Zea mays (Maize)	lysine biosynthetic process via diaminopimelate [GO:0009089];methionine biosynthetic process [GO:0009086];phosphorylation [GO:0016310];threonine biosynthetic process [GO:0009088]		FUNCTION: Bifunctional aspartate kinase and homoserine dehydrogenase that catalyzes the first and the third steps toward the synthesis of lysine, methionine and threonine from aspartate. {ECO:0000256|ARBA:ARBA00044938}.	aspartate kinase activity [GO:0004072];ATP binding [GO:0005524];homoserine dehydrogenase activity [GO:0004412];metal ion binding [GO:0046872];NADP binding [GO:0050661]	Amino-acid biosynthesis;ATP-binding;Kinase;Lysine biosynthesis;Metal-binding;Methionine biosynthesis;Multifunctional enzyme;NAD;NADP;Nucleotide-binding;Oxidoreductase;Proteomics identification;Reference proteome;Sodium;Threonine biosynthesis;Transferase	900	23	14	8	29.1	16.3	9	98.303	0	106.53	1441300000	39	Bifunctional aspartokinase/homoserine dehydrogenase 2, chloroplastic	AKHSDH2_1 Zm00014a_006034	tr|A0A3L6E307|A0A3L6E307_MAIZE;tr|A0A1D6I1D8|A0A1D6I1D8_MAIZE;tr|A0A804Q9V2|A0A804Q9V2_MAIZE;tr|A0A804UDA7|A0A804UDA7_MAIZE	tr|A0A3L6E307|A0A3L6E307_MAIZE;tr|A0A1D6I1D8|A0A1D6I1D8_MAIZE;tr|A0A804Q9V2|A0A804Q9V2_MAIZE;tr|A0A804UDA7|A0A804UDA7_MAIZE	A0A3L6E307
26.8972	25.0085	25.1046	27.338	27.9304	27.2399	26.7019	27.1098	27.5479	26.7538	26.0744	25.5174	27.8913	28.4888	27.9575	26.6749	28.0923	28.3489	27.3208	27.0445	27.3018	27.418	26.3021	28.0375	26.7961	27.3154	21.5316	26.6465	26.5427	26.4899	26.8921	26.5248	29.0231	28.4014	28.54	27.2423	A0A1D6I1H7_MAIZE	Zea mays (Maize)	photosynthesis, light harvesting in photosystem I [GO:0009768];response to light stimulus [GO:0009416]	chloroplast thylakoid membrane [GO:0009535];photosystem I [GO:0009522];photosystem II [GO:0009523]	FUNCTION: The light-harvesting complex (LHC) functions as a light receptor, it captures and delivers excitation energy to photosystems with which it is closely associated. {ECO:0000256|RuleBase:RU363080}.	chlorophyll binding [GO:0016168]	Chlorophyll;Chloroplast;Chromophore;Membrane;Photosynthesis;Photosystem I;Photosystem II;Plastid;Proteomics identification;Reference proteome;Thylakoid;Transit peptide;Transmembrane	315	5	5	5	18.1	18.1	18.1	34.607	0	184.35	6838200000	54	Chlorophyll a-b binding protein, chloroplastic	ZEAMMB73_Zm00001d020002	tr|A0A1D6I1H7|A0A1D6I1H7_MAIZE;tr|A0A1D6I1H6|A0A1D6I1H6_MAIZE	tr|A0A1D6I1H7|A0A1D6I1H7_MAIZE;tr|A0A1D6I1H6|A0A1D6I1H6_MAIZE	A0A1D6I1H7
24.2522	24.3943	23.417	25.4411	24.7525	23.7008	25.2761	22.4129	21.7794	25.9541	25.979	24.6189	25.9558	25.4991	25.8119	26.3108	25.2163	25.3778	22.586	25.7064	26.1328	27.5643	27.5754	27.4702	25.799	27.6594	27.8006	24.4592	26.5061	25.2806	26.3217	26.3495	27.178	20.985	28.9069	28.5382	A0A1D6I2X6_MAIZE	Zea mays (Maize)		mitochondrial outer membrane [GO:0005741]		voltage-gated monoatomic anion channel activity [GO:0008308]	Proteomics identification;Reference proteome;Transport	276	10	5	5	47.5	31.5	31.5	29.662	0	297.52	1671500000	34	Voltage-dependent anion channel protein1b	541795 ZEAMMB73_Zm00001d020219	tr|A0A1D6I2X6|A0A1D6I2X6_MAIZE	tr|A0A1D6I2X6|A0A1D6I2X6_MAIZE	A0A1D6I2X6
24.888	24.546	26.4178	24.3002	25.4231	25.1296	24.8665	24.3279	23.9182	24.3337	25.2536	25.7268	21.6401	21.1772	20.8441	23.7085	23.3386	24.143	22.9299	21.5632	22.1031	20.5314	21.7093	22.7134	23.1353	20.0946	20.8541	26.9293	25.8904	21.2318	21.8851	20.8562	21.8548	21.9157	20.832	22.7917	A0A804QAF4_MAIZE	Zea mays (Maize)	biosynthetic process [GO:0009058]			isochorismate synthase activity [GO:0008909]	Isomerase;Magnesium;Proteomics identification;Reference proteome	515	7	7	7	21.4	21.4	21.4	56.133	0	48.538	979340000	24	isochorismate synthase (EC 5.4.4.2)	100275708	tr|A0A804QAF4|A0A804QAF4_MAIZE;tr|A0A1D6I2X7|A0A1D6I2X7_MAIZE	tr|A0A804QAF4|A0A804QAF4_MAIZE;tr|A0A1D6I2X7|A0A1D6I2X7_MAIZE	A0A804QAF4
22.3555	20.958	20.7209	22.7747	22.8513	22.3715	21.4619	22.9161	22.6659	23.2932	21.2841	22.4389	22.2757	21.8754	21.7693	22.7088	21.5456	22.5462	26.286	21.5527	22.1048	22.4548	21.2076	20.2978	22.2133	21.3671	20.5439	25.3324	24.8293	22.3231	21.5206	24.6964	25.1104	21.4551	25.5483	26.2714	A0A1D6I3E1_MAIZE	Zea mays (Maize)	biosynthetic process [GO:0009058]	vacuole [GO:0005773]		hydrolase activity [GO:0016787];strictosidine synthase activity [GO:0016844]	Proteomics identification;Reference proteome;Signal;Vacuole	343	2	2	2	5.2	5.2	5.2	36.168	0.00053937	12.897	135810000	11	Strictosidine synthase 3	ZEAMMB73_Zm00001d020306	tr|A0A1D6I3E1|A0A1D6I3E1_MAIZE;tr|A0A804Q831|A0A804Q831_MAIZE;tr|A0A804QAZ7|A0A804QAZ7_MAIZE	tr|A0A1D6I3E1|A0A1D6I3E1_MAIZE;tr|A0A804Q831|A0A804Q831_MAIZE;tr|A0A804QAZ7|A0A804QAZ7_MAIZE	A0A1D6I3E1
23.8207	25.6308	26.5029	23.9567	23.1773	24.6074	23.1808	22.064	21.723	25.5049	24.4823	25.6175	22.4813	22.0566	21.4191	21.078	22.9619	21.5622	21.5748	22.555	21.8416	21.2518	21.9307	22.4815	22.3766	22.2729	20.9722	23.9607	23.2808	21.5087	21.5485	22.8359	20.5839	21.6068	22.696	21.8708	A0A804Q9Z4_MAIZE	Zea mays (Maize)				ATP binding [GO:0005524];hydrolase activity [GO:0016787];RNA binding [GO:0003723];RNA helicase activity [GO:0003724]	ATP-binding;Helicase;Hydrolase;Nucleotide-binding;Proteomics identification;Reference proteome;RNA-binding;Signal	545	6	6	6	14.5	14.5	14.5	60.086	0	81.47	665390000	20	RNA helicase (EC 3.6.4.13)	103632701	tr|A0A804Q9Z4|A0A804Q9Z4_MAIZE;tr|A0A1D6I3Q1|A0A1D6I3Q1_MAIZE	tr|A0A804Q9Z4|A0A804Q9Z4_MAIZE;tr|A0A1D6I3Q1|A0A1D6I3Q1_MAIZE	A0A804Q9Z4
26.2797	24.5056	26.3988	26.1745	22.2382	21.7892	25.7956	21.5457	25.7735	22.2948	26.0168	25.9685	25.9912	26.5916	26.38	21.821	24.3736	21.0477	19.9841	20.6271	28.4678	21.2966	29.8381	21.7932	20.7809	22.1074	21.8182	21.4216	21.1295	21.9219	27.9461	26.8783	22.0198	28.715	21.4923	22.64	A0A1D6I451_MAIZE	Zea mays (Maize)	acetyl-CoA biosynthetic process from pyruvate [GO:0006086]	pyruvate dehydrogenase complex [GO:0045254]		dihydrolipoyllysine-residue acetyltransferase activity [GO:0004742]	Acyltransferase;Lipoyl;Proteomics identification;Pyruvate;Reference proteome;Transferase;Transit peptide	454	4	3	3	11	8.6	8.6	47.442	0	18.326	858430000	4	Dihydrolipoamide acetyltransferase component of pyruvate dehydrogenase complex (EC 2.3.1.-)	ZEAMMB73_Zm00001d020426	tr|A0A1D6I451|A0A1D6I451_MAIZE;tr|A0A804QAY4|A0A804QAY4_MAIZE	tr|A0A1D6I451|A0A1D6I451_MAIZE;tr|A0A804QAY4|A0A804QAY4_MAIZE	A0A1D6I451
23.9562	24.6096	24.8122	20.188	20.1294	21.8504	21.1397	22.2145	21.9279	25.6947	24.4905	25.416	24.054	24.494	24.9997	20.4613	21.7568	24.472	22.8663	22.4282	21.1739	21.865	21.0294	21.3601	20.8992	20.7585	18.8274	22.0979	23.6675	22.8621	22.1686	21.5986	20.8517	22.0559	24.8103	21.6422	A0A804Q8T0_MAIZE	Zea mays (Maize)		membrane [GO:0016020]			Endoplasmic reticulum;Membrane;Proteomics identification;Reference proteome;Transmembrane;Transmembrane helix	468	6	6	4	14.7	14.7	9.8	53.494	0	38.25	514090000	10	Very-long-chain aldehyde decarbonylase CER1-like C-terminal domain-containing protein		tr|A0A804Q8T0|A0A804Q8T0_MAIZE;tr|A0A1D6I4Q3|A0A1D6I4Q3_MAIZE;tr|A0A804UDL4|A0A804UDL4_MAIZE;tr|A0A804QBR5|A0A804QBR5_MAIZE;tr|A0A804Q970|A0A804Q970_MAIZE;tr|A0A804R2X4|A0A804R2X4_MAIZE;tr|K7VX75|K7VX75_MAIZE;tr|C0HF86|C0HF86_MAIZE	tr|A0A804Q8T0|A0A804Q8T0_MAIZE;tr|A0A1D6I4Q3|A0A1D6I4Q3_MAIZE;tr|A0A804UDL4|A0A804UDL4_MAIZE;tr|A0A804QBR5|A0A804QBR5_MAIZE	A0A804Q8T0
18.794	22.953	24.7297	22.3472	21.8216	23.7846	25.0218	25.2642	25.0576	21.3583	22.1122	25.7372	23.4284	25.5008	25.8244	24.7843	25.5746	26.2626	21.3012	25.2072	25.9135	21.9414	21.6653	26.3338	20.9799	26.9084	21.2162	21.7398	27.255	27.0887	26.4951	22.4766	22.8683	27.895	28.5821	28.1761	A0A1D6I5Q9_MAIZE	Zea mays (Maize)	mitochondrial phosphate ion transmembrane transport [GO:1990547];phosphate ion transmembrane transport [GO:0035435];response to salt stress [GO:0009651]	mitochondrial inner membrane [GO:0005743]		mRNA binding [GO:0003729];phosphate transmembrane transporter activity [GO:0005315]	Membrane;Mitochondrion;Mitochondrion inner membrane;Proteomics identification;Reference proteome;Repeat;Transmembrane;Transmembrane helix;Transport	350	3	1	1	7.1	2.3	2.3	37.109	0.0057701	5.2104	861620000	3	Mitochondrial phosphate carrier protein 2 mitochondrial	ZEAMMB73_Zm00001d020702	tr|A0A1D6I5Q9|A0A1D6I5Q9_MAIZE	tr|A0A1D6I5Q9|A0A1D6I5Q9_MAIZE	A0A1D6I5Q9
24.5179	25.6745	26.0858	24.2766	21.3493	23.1528	26.2732	25.2334	23.6415	24.3986	24.9797	26.1301	21.5423	24.5903	22.9761	25.8967	26.1566	25.2191	21.3607	23.748	22.1574	25.6467	26.5307	20.6903	26.0261	21.3474	21.4207	24.6499	24.1715	23.5392	25.0634	21.4193	24.0453	20.8209	26.0092	24.998	A0A1D6I600_MAIZE	Zea mays (Maize)				hydrolase activity [GO:0016787]	Proteomics identification;Receptor;Reference proteome	333	7	7	6	30.9	30.9	26.1	35.813	0	46.412	1423700000	34	Gibberellin receptor GID1L2	ZEAMMB73_Zm00001d020738	tr|A0A1D6I600|A0A1D6I600_MAIZE	tr|A0A1D6I600|A0A1D6I600_MAIZE	A0A1D6I600
29.1621	30.04	29.8853	26.043	26.1342	25.3123	28.3642	29.2457	29.225	23.8578	30.0053	30.0385	28.2668	27.5192	27.0991	29.9571	29.6564	29.5017	27.2954	28.6327	27.3101	25.1052	24.1661	25.4559	23.5075	25.3258	24.4165	25.3062	24.6708	25.0122	26.2274	26.4955	25.9696	26.002	24.9725	24.5281	B4FQC6_MAIZE	Zea mays (Maize)	gluconeogenesis [GO:0006094];glycolytic process [GO:0006096]			carbohydrate derivative binding [GO:0097367];glucose-6-phosphate isomerase activity [GO:0004347]	Gluconeogenesis;Glycolysis;Isomerase;Proteomics identification;Reference proteome	617	34	34	14	55.6	55.6	21.6	67.538	0	323.31	24580000000	224	Glucose-6-phosphate isomerase (EC 5.3.1.9)	100281592 ZEAMMB73_Zm00001d020771	tr|B4FQC6|B4FQC6_MAIZE;tr|A0A1D6I644|A0A1D6I644_MAIZE;tr|A0A804QDJ5|A0A804QDJ5_MAIZE;tr|A0A804QA67|A0A804QA67_MAIZE	tr|B4FQC6|B4FQC6_MAIZE;tr|A0A1D6I644|A0A1D6I644_MAIZE;tr|A0A804QDJ5|A0A804QDJ5_MAIZE	B4FQC6
24.0439	26.1065	25.9069	24.2993	23.1693	23.3324	23.4287	21.1357	23.1916	24.894	24.3058	23.3998	21.6612	20.8278	21.6309	23.1708	22.906	23.6551	25.3334	21.2651	25.5605	20.4211	22.1846	22.2131	21.8724	21.5424	21.8252	22.558	22.9305	22.4121	22.5436	23.5014	21.6319	21.5426	21.4023	21.4298	A0A1D6I650_MAIZE	Zea mays (Maize)					Proteomics identification;Reference proteome;Repeat;Transit peptide	647	9	9	9	17.6	17.6	17.6	72.166	0	62.38	659940000	18	Pentatricopeptide repeat-containing protein	100273524 ZEAMMB73_Zm00001d020775	tr|A0A1D6I650|A0A1D6I650_MAIZE;tr|A0A1D6I651|A0A1D6I651_MAIZE;tr|A0A804QBE6|A0A804QBE6_MAIZE	tr|A0A1D6I650|A0A1D6I650_MAIZE;tr|A0A1D6I651|A0A1D6I651_MAIZE;tr|A0A804QBE6|A0A804QBE6_MAIZE	A0A1D6I650
25.0598	25.8926	25.3439	24.936	24.9257	20.5376	25.4312	25.3215	24.683	22.5478	24.31	26.6811	24.8832	22.4007	22.5499	25.3134	25.2694	25.6776	22.7463	26.5839	26.2029	25	21.1442	22.152	22.2766	21.2287	25.8463	25.4645	25.6913	25.3711	21.2352	22.143	22.7114	21.9369	24.7295	21.7822	A0A1D6I6A1_MAIZE	Zea mays (Maize)	carbohydrate metabolic process [GO:0005975]	chloroplast [GO:0009507]		isoamylase activity [GO:0019156]	Chloroplast;Plastid;Proteomics identification;Reference proteome;Transit peptide	777	13	13	13	21.4	21.4	21.4	87.069	0	105.26	1747900000	33	Isoamylase-type starch debranching enzyme3	ZEAMMB73_Zm00001d020799	tr|A0A1D6I6A1|A0A1D6I6A1_MAIZE	tr|A0A1D6I6A1|A0A1D6I6A1_MAIZE	A0A1D6I6A1
28.939	29.5284	29.586	27.5	28.2596	28.3484	28.0786	28.0056	28.3204	26.2619	29.3136	29.3799	26.5763	26.5797	25.6054	27.7432	28.1525	27.4413	21.3	23.7566	21.7792	24.0965	21.5614	21.1607	21.6232	24.2646	21.6786	21.5904	23.6112	22.5303	21.4822	23.307	22.1651	22.357	24.9686	22.6614	A0A1D6I6H5_MAIZE	Zea mays (Maize)	cellular response to heat [GO:0034605];protein folding [GO:0006457];protein stabilization [GO:0050821]	chloroplast stroma [GO:0009570];cytosol [GO:0005829];perinuclear region of cytoplasm [GO:0048471];plasma membrane [GO:0005886];protein-containing complex [GO:0032991]		ATP binding [GO:0005524];ATP hydrolysis activity [GO:0016887];ATP-dependent protein folding chaperone [GO:0140662];unfolded protein binding [GO:0051082]	ATP-binding;Chaperone;Nucleotide-binding;Proteomics identification;Reference proteome;Stress response	797	43	21	21	63.9	35.4	35.4	90.201	0	323.31	28532000000	296	Heat shock protein 90-5 chloroplastic	100279992 ZEAMMB73_Zm00001d020827	tr|A0A1D6I6H5|A0A1D6I6H5_MAIZE;tr|A0A804UDX0|A0A804UDX0_MAIZE;tr|C0PDG3|C0PDG3_MAIZE;tr|A0A804PQW4|A0A804PQW4_MAIZE;tr|A0A804PS08|A0A804PS08_MAIZE	tr|A0A1D6I6H5|A0A1D6I6H5_MAIZE;tr|A0A804UDX0|A0A804UDX0_MAIZE	A0A1D6I6H5
27.1172	28.3417	28.0539	25.6709	26.6663	26.8362	25.0041	23.7341	25.6374	25.8511	25.9121	27.7476	24.5264	21.4303	24.137	24.7206	22.3286	21.4348	27.3405	26.6502	26.6378	21.7387	21.6657	21.1229	22.5259	20.1088	22.8841	22.6191	22.2567	21.6182	21.4393	21.4192	21.5077	21.4152	21.4951	22.1752	A0A1D6I6U2_MAIZE	Zea mays (Maize)					Proteomics identification;Reference proteome	357	9	9	9	30	30	30	40.185	0	156.19	2434800000	36	Ribonuclease Z chloroplastic	100217092 ZEAMMB73_Zm00001d020900	tr|A0A1D6I6U2|A0A1D6I6U2_MAIZE;tr|A0A804UDY4|A0A804UDY4_MAIZE;tr|A0A804UDU4|A0A804UDU4_MAIZE;tr|B4FLC9|B4FLC9_MAIZE;tr|A0A804QCV5|A0A804QCV5_MAIZE;tr|A0A804Q9W7|A0A804Q9W7_MAIZE;tr|A0A804QCG0|A0A804QCG0_MAIZE;tr|A0A804QD01|A0A804QD01_MAIZE	tr|A0A1D6I6U2|A0A1D6I6U2_MAIZE;tr|A0A804UDY4|A0A804UDY4_MAIZE;tr|A0A804UDU4|A0A804UDU4_MAIZE;tr|B4FLC9|B4FLC9_MAIZE;tr|A0A804QCV5|A0A804QCV5_MAIZE;tr|A0A804Q9W7|A0A804Q9W7_MAIZE;tr|A0A804QCG0|A0A804QCG0_MAIZE;tr|A0A804QD01|A0A804QD01_MAIZE	A0A1D6I6U2
27.4481	28.6849	28.4398	25.4046	26.1266	25.4795	26.733	26.1061	26.687	26.7345	27.1566	27.811	24.7839	24.3061	23.65	26.9224	26.8769	26.3927	21.4359	27.7188	29.0206	24.744	22.7313	23.7748	22.0743	23.7013	20.6996	27.6418	27.6412	26.289	21.9917	22.3949	20.77	21.5063	21.6318	24.1008	A0A1D6I6V3_MAIZE	Zea mays (Maize)	L-histidine biosynthetic process [GO:0000105]	cytoplasm [GO:0005737]		ATP phosphoribosyltransferase activity [GO:0003879];magnesium ion binding [GO:0000287]	Amino-acid biosynthesis;Glycosyltransferase;Histidine biosynthesis;Proteomics identification;Reference proteome;Transferase	401	10	10	10	30.7	30.7	30.7	44.21	0	195.95	9589200000	113	ATP phosphoribosyltransferase (EC 2.4.2.17)	ZEAMMB73_Zm00001d020908	tr|A0A1D6I6V3|A0A1D6I6V3_MAIZE;tr|A0A804QAD9|A0A804QAD9_MAIZE	tr|A0A1D6I6V3|A0A1D6I6V3_MAIZE;tr|A0A804QAD9|A0A804QAD9_MAIZE	A0A1D6I6V3
24.187	21.8956	21.9289	22.9142	21.3656	19.61	21.9328	22.4254	24.3521	24.8792	24.9537	23.4747	22.121	20.9749	21.7079	24.1134	23.5064	24.0184	22.4231	21.6126	22.0388	20.6363	20.4543	21.2892	22.3974	20.8395	22.096	21.4506	22.3476	21.5397	21.7607	20.6989	21.4321	21.3421	20.297	20.7441	A0A1D6I7G7_MAIZE	Zea mays (Maize)		nucleus [GO:0005634]		DNA binding [GO:0003677];zinc ion binding [GO:0008270]	DNA-binding;Metal-binding;Nucleus;Proteomics identification;Reference proteome;Transcription;Transcription regulation;Zinc;Zinc-finger	238	3	3	2	14.7	14.7	9.7	26.993	0	20.489	262210000	5	Methyl binding domain108	542070 ZEAMMB73_Zm00001d020975	tr|A0A1D6I7G7|A0A1D6I7G7_MAIZE;tr|Q94IQ7|Q94IQ7_MAIZE;tr|A0A804QA80|A0A804QA80_MAIZE;tr|A0A804MY60|A0A804MY60_MAIZE;tr|A0A1D6MGG0|A0A1D6MGG0_MAIZE	tr|A0A1D6I7G7|A0A1D6I7G7_MAIZE;tr|Q94IQ7|Q94IQ7_MAIZE;tr|A0A804QA80|A0A804QA80_MAIZE	A0A1D6I7G7
25.4795	25.5294	25.2523	27.2737	26.3561	26.5342	26.0795	25.4767	25.9833	26.2201	24.9556	24.8445	26.1948	25.2718	26.056	25.9035	26.2794	26.2737	27.5835	27.5093	26.5805	27.0419	27.6283	27.8379	26.4768	28.6513	29.328	26.8247	26.8092	27.1461	28.8546	27.5035	28.0111	27.2965	27.5541	27.9277	A0A1D6I7Z1_MAIZE	Zea mays (Maize)				metal ion binding [GO:0046872];oxidoreductase activity [GO:0016491]	Oxidoreductase;Proteomics identification;Reference proteome;Zinc	346	10	10	10	35.5	35.5	35.5	35.807	0	114.08	4720700000	82	Chloroplastic quinone-oxidoreductase	ZEAMMB73_Zm00001d021025	tr|A0A1D6I7Z1|A0A1D6I7Z1_MAIZE;tr|A0A804QAD1|A0A804QAD1_MAIZE	tr|A0A1D6I7Z1|A0A1D6I7Z1_MAIZE;tr|A0A804QAD1|A0A804QAD1_MAIZE	A0A1D6I7Z1
23.104	23.8715	22.0734	21.9421	22.1849	22.304	20.3804	21.5921	21.7137	24.9754	23.912	23.1404	23.9141	24.1572	24.5605	23.8977	21.3911	22.3856	24.6847	20.6189	23.3322	20.9983	22.2482	23.1858	21.0295	22.1943	22.5108	20.3195	21.0676	20.8555	21.7568	21.6602	22.3517	21.5366	22.1617	21.7968	A0A1D6I845_MAIZE	Zea mays (Maize)	proteasome-mediated ubiquitin-dependent protein catabolic process [GO:0043161]	cytosol [GO:0005829];nucleus [GO:0005634];proteasome core complex, beta-subunit complex [GO:0019774]	FUNCTION: Component of the proteasome, a multicatalytic proteinase complex which is characterized by its ability to cleave peptides with Arg, Phe, Tyr, Leu, and Glu adjacent to the leaving group at neutral or slightly basic pH. The proteasome has an ATP-dependent proteolytic activity. {ECO:0000256|RuleBase:RU004203}.		Cytoplasm;Nucleus;Proteasome;Proteomics identification;Reference proteome	221	6	1	1	35.3	4.5	4.5	24.326	0.0055827	6.326	155430000	9	Proteasome subunit beta	103632974 ZEAMMB73_Zm00001d021051	tr|A0A1D6I845|A0A1D6I845_MAIZE;tr|A0A804QC19|A0A804QC19_MAIZE;tr|A0A804QAF8|A0A804QAF8_MAIZE;tr|A0A804QAY9|A0A804QAY9_MAIZE;tr|A0A804UDY3|A0A804UDY3_MAIZE;tr|A0A1D6KJT7|A0A1D6KJT7_MAIZE	tr|A0A1D6I845|A0A1D6I845_MAIZE;tr|A0A804QC19|A0A804QC19_MAIZE;tr|A0A804QAF8|A0A804QAF8_MAIZE;tr|A0A804QAY9|A0A804QAY9_MAIZE;tr|A0A804UDY3|A0A804UDY3_MAIZE;tr|A0A1D6KJT7|A0A1D6KJT7_MAIZE	A0A1D6I845
27.5067	27.5063	26.984	28.88	27.5029	27.6375	27.2322	27.4888	27.0755	28.6157	28.0447	27.1863	28.1643	28.3092	28.449	26.9535	27.0304	26.6197	21.6817	22.1349	22.2158	21.1381	20.0187	21.3798	19.8794	23.0098	21.7496	21.4569	27.4167	22.3606	22.4848	21.2062	20.4317	22.8088	26.146	22.2782	A0A1D6I858_MAIZE	Zea mays (Maize)					Proteomics identification;Reference proteome	164	5	5	5	29.3	29.3	29.3	17.715	0	304.45	7561300000	62	Uncharacterized protein	ZEAMMB73_Zm00001d021060	tr|A0A1D6I858|A0A1D6I858_MAIZE;tr|A0A804QAG8|A0A804QAG8_MAIZE;tr|C0HJ73|C0HJ73_MAIZE;tr|A0A804QAZ9|A0A804QAZ9_MAIZE;tr|A0A804MPQ3|A0A804MPQ3_MAIZE	tr|A0A1D6I858|A0A1D6I858_MAIZE;tr|A0A804QAG8|A0A804QAG8_MAIZE;tr|C0HJ73|C0HJ73_MAIZE;tr|A0A804QAZ9|A0A804QAZ9_MAIZE	A0A1D6I858
21.4363	24.1552	22.4794	23.46	22.6544	21.9345	23.8756	22.9485	21.3164	25.7188	23.9522	24.0934	23.4997	23.8942	24.208	22.8663	22.6888	21.8789	21.1682	21.5611	22.3777	20.9374	20.366	22.169	20.9725	21.2268	21.44	22.2148	22.1339	22.1039	22.8633	22.0918	21.5895	21.571	22.2837	21.4075	A0A1D6I8F1_MAIZE	Zea mays (Maize)					ANK repeat;Proteomics identification;Reference proteome;Repeat	281	2	2	2	10.7	10.7	10.7	30.457	0.00054675	13.192	270620000	5	Ankyrin repeat domain-containing protein 2A	100502367 ZEAMMB73_Zm00001d021126	tr|A0A1D6I8F1|A0A1D6I8F1_MAIZE;tr|A0A1D6I8F2|A0A1D6I8F2_MAIZE;tr|A0A1D6I8E8|A0A1D6I8E8_MAIZE;tr|A0A804QD53|A0A804QD53_MAIZE;tr|B6TNC0|B6TNC0_MAIZE;tr|A0A804UDZ4|A0A804UDZ4_MAIZE	tr|A0A1D6I8F1|A0A1D6I8F1_MAIZE;tr|A0A1D6I8F2|A0A1D6I8F2_MAIZE;tr|A0A1D6I8E8|A0A1D6I8E8_MAIZE;tr|A0A804QD53|A0A804QD53_MAIZE;tr|B6TNC0|B6TNC0_MAIZE;tr|A0A804UDZ4|A0A804UDZ4_MAIZE	A0A1D6I8F1
25.0368	24.3473	25.6437	23.8694	22.5706	21.0479	22.0843	21.4714	21.6949	22.372	25.8925	24.6021	21.687	20.6785	22.2971	26.6891	25.6824	26.1808	21.3034	21.7651	20.7305	20.8705	22.5148	21.5211	32.2768	22.0781	28.5311	22.4453	26.4848	22.3366	21.8718	20.4492	21.4755	20.6685	21.9043	22.1402	A0AAJ8WYL1_MAIZE	Zea mays (Maize)					Proteomics identification;Reference proteome	489	6	6	6	15.5	15.5	15.5	52.752	0	56.805	1469700000	13	FAD-dependent oxidoreductase family protein	100281203 ZEAMMB73_Zm00001d021138	tr|A0AAJ8WYL1|A0AAJ8WYL1_MAIZE;tr|A0A1D6I8I1|A0A1D6I8I1_MAIZE;tr|A0A1D6I8I3|A0A1D6I8I3_MAIZE;tr|A0A804QCM4|A0A804QCM4_MAIZE;tr|B4FXK6|B4FXK6_MAIZE;tr|A0A804QDM7|A0A804QDM7_MAIZE;tr|A0A804QES0|A0A804QES0_MAIZE	tr|A0AAJ8WYL1|A0AAJ8WYL1_MAIZE;tr|A0A1D6I8I1|A0A1D6I8I1_MAIZE;tr|A0A1D6I8I3|A0A1D6I8I3_MAIZE;tr|A0A804QCM4|A0A804QCM4_MAIZE;tr|B4FXK6|B4FXK6_MAIZE;tr|A0A804QDM7|A0A804QDM7_MAIZE;tr|A0A804QES0|A0A804QES0_MAIZE	A0AAJ8WYL1
25.8505	25.9821	26.117	25.5795	26.1822	25.7669	25.819	26.7768	26.0444	24.8701	25.3471	25.6708	25.4009	22.3405	22.1473	26.9636	26.5769	26.316	20.3286	20.7652	21.0442	20.8158	20.9932	25.3752	20.5605	20.8239	20.9144	21.9113	21.4051	21.2444	22.165	20.9779	21.102	21.6488	22.6097	21.5489	B4FIU6_MAIZE	Zea mays (Maize)	methylglyoxal catabolic process to D-lactate via S-lactoyl-glutathione [GO:0019243]			hydroxyacylglutathione hydrolase activity [GO:0004416];metal ion binding [GO:0046872]	Hydrolase;Metal-binding;Proteomics identification;Reference proteome;Zinc	311	7	7	7	23.5	23.5	23.5	34.413	0	59.384	2900900000	41	hydroxyacylglutathione hydrolase (EC 3.1.2.6) (Glyoxalase II)	100216606 ZEAMMB73_Zm00001d021187	tr|B4FIU6|B4FIU6_MAIZE;tr|A0A1D6I8T9|A0A1D6I8T9_MAIZE;tr|A0A804QCE8|A0A804QCE8_MAIZE;tr|A0A804QAT7|A0A804QAT7_MAIZE;tr|A0A804QEX9|A0A804QEX9_MAIZE	tr|B4FIU6|B4FIU6_MAIZE;tr|A0A1D6I8T9|A0A1D6I8T9_MAIZE;tr|A0A804QCE8|A0A804QCE8_MAIZE;tr|A0A804QAT7|A0A804QAT7_MAIZE;tr|A0A804QEX9|A0A804QEX9_MAIZE	B4FIU6
20.5945	20.7554	21.318	21.4304	20.7903	21.0876	22.7192	24.2566	21.3422	21.859	22.9647	20.4471	21.4109	20.827	21.8507	20.8936	22.0533	21.7561	23.769	20.383	20.0293	19.7548	21.4311	20.8754	21.3618	21.7988	21.3709	24.7187	24.8157	21.0909	20.8898	21.0136	21.2727	22.0847	23.9976	21.9483	A0A1D6I8U6_MAIZE	Zea mays (Maize)	embryo sac development [GO:0009553];positive regulation of flower development [GO:0009911];regulatory ncRNA-mediated heterochromatin formation [GO:0031048];vegetative to reproductive phase transition of meristem [GO:0010228]	chromatin [GO:0000785]		RNA binding [GO:0003723]	Proteomics identification;Reference proteome;RNA-binding	915	2	2	2	2.2	2.2	2.2	98.299	0.0012591	11.535	58714000	4	Flowering time control protein FPA	103633041 ZEAMMB73_Zm00001d021188	tr|A0A1D6I8U6|A0A1D6I8U6_MAIZE;tr|A0A1D6I8U9|A0A1D6I8U9_MAIZE	tr|A0A1D6I8U6|A0A1D6I8U6_MAIZE;tr|A0A1D6I8U9|A0A1D6I8U9_MAIZE	A0A1D6I8U6
30.2929	29.5491	30.3037	31.1295	31.6788	31.6365	31.1996	30.0007	30.0394	29.9392	29.9494	29.5325	31.0618	30.8904	31.2433	30.8542	30.2469	30.4246	32.0015	30.4658	29.8021	31.1831	28.713	32.1562	30.0407	30.9438	29.0019	28.8974	29.5532	28.2072	26.9451	30.5988	31.8658	30.6217	29.4149	28.0643	A0A1D6I9B1_MAIZE	Zea mays (Maize)		membrane [GO:0016020]			Coiled coil;Membrane;Proteomics identification;Reference proteome;Transmembrane;Transmembrane helix	308	15	15	15	56.2	56.2	56.2	33.483	0	323.31	73298000000	191	Uncharacterized protein	ZEAMMB73_Zm00001d021242	tr|A0A1D6I9B1|A0A1D6I9B1_MAIZE	tr|A0A1D6I9B1|A0A1D6I9B1_MAIZE	A0A1D6I9B1
22.0069	20.9709	21.3472	22.8346	22.0905	21.8301	22.1109	22.2489	22.3703	23.3529	24.3382	21.2786	21.0508	22.9166	21.7121	22.3373	21.9963	22.4504	23.6759	22.5345	24.2741	20.7915	22.1217	21.9131	20.5108	21.9512	21.5901	25.5236	23.5326	23.6486	21.3492	22.7282	21.6118	21.5147	21.1766	22.7211	A0A1D6IAK7_MAIZE	Zea mays (Maize)		mediator complex [GO:0016592]			Proteomics identification;Reference proteome	542	2	2	2	5.2	5.2	5.2	58.52	0	17.973	42715000	6	Mediator of RNA polymerase II transcription subunit 8	103633122 ZEAMMB73_Zm00001d021384	tr|A0A1D6IAK7|A0A1D6IAK7_MAIZE;tr|A0A804QEF8|A0A804QEF8_MAIZE	tr|A0A1D6IAK7|A0A1D6IAK7_MAIZE;tr|A0A804QEF8|A0A804QEF8_MAIZE	A0A1D6IAK7
21.4691	22.0086	21.1746	27.0595	21.5431	22.045	25.2271	25.1153	22.1386	25.305	22.447	21.4957	27.2019	26.9046	26.9546	25.3247	21.1686	25.149	21.3284	19.6235	22.4594	21.7709	20.1213	26.1599	21.0481	20.9533	23.0309	21.5803	20.8818	21.9464	20.1834	25.8726	25.9861	21.6524	21.3369	22.9756	A0A1D6IAN3_MAIZE	Zea mays (Maize)	monoatomic ion transport [GO:0006811]	membrane [GO:0016020]	FUNCTION: Probable anion transporter. {ECO:0000256|ARBA:ARBA00024302}.	phosphate transmembrane transporter activity [GO:0005315]	Ion transport;Membrane;Proteomics identification;Reference proteome;Transmembrane;Transmembrane helix;Transport	541	2	2	2	7	7	7	58.133	0	79.729	701660000	14	Putative anion transporter 6 chloroplastic	103633127 ZEAMMB73_Zm00001d021396	tr|A0A1D6IAN3|A0A1D6IAN3_MAIZE	tr|A0A1D6IAN3|A0A1D6IAN3_MAIZE	A0A1D6IAN3
27.0472	25.7673	25.6646	27.4548	26.0816	26.0384	25.9347	24.9218	24.9673	26.6984	26.8236	27.1234	29.1872	28.6567	28.44	26.4665	26.8954	26.9494	26.1432	27.868	26.7769	27.0688	27.3948	27.9622	26.4392	28.1479	26.3778	26.1131	27.4436	26.4242	26.3908	28.168	27.5957	26.7459	27.3603	26.4182	B4FAD9_MAIZE	Zea mays (Maize)	UDP-glucose metabolic process [GO:0006011]			UTP:glucose-1-phosphate uridylyltransferase activity [GO:0003983]	Nucleotidyltransferase;Proteomics identification;Reference proteome;Transferase	473	20	20	3	51.2	51.2	6.3	52.177	0	144.71	7712900000	120	UTP--glucose-1-phosphate uridylyltransferase (EC 2.7.7.9)	100191846 ZEAMMB73_Zm00001d021421	tr|B4FAD9|B4FAD9_MAIZE;tr|A0A1D6IAT0|A0A1D6IAT0_MAIZE;tr|A0A804QDP3|A0A804QDP3_MAIZE;tr|A0A804QCB0|A0A804QCB0_MAIZE;tr|C0P429|C0P429_MAIZE;tr|A0A804QT01|A0A804QT01_MAIZE;tr|A0A804Q657|A0A804Q657_MAIZE	tr|B4FAD9|B4FAD9_MAIZE;tr|A0A1D6IAT0|A0A1D6IAT0_MAIZE;tr|A0A804QDP3|A0A804QDP3_MAIZE;tr|A0A804QCB0|A0A804QCB0_MAIZE	B4FAD9
20.3726	23.6735	21.4975	22.5451	21.1425	21.8737	21.5522	21.914	22.5121	22.3295	23.5003	22.3155	21.4739	21.2566	22.2961	22.0025	23.2888	24.0999	21.7499	22.3133	22.0623	20.9858	21.132	22.5749	21.6909	21.6183	21.2223	21.206	21.9989	21.9806	22.4486	21.0967	20.6287	21.2911	22.7459	20.3201	A0A1D6IB46_MAIZE	Zea mays (Maize)	ribosomal large subunit biogenesis [GO:0042273];translation [GO:0006412]	cytosolic large ribosomal subunit [GO:0022625]		RNA binding [GO:0003723];structural constituent of ribosome [GO:0003735]	Proteomics identification;Reference proteome;Ribonucleoprotein;Ribosomal protein	171	6	1	1	32.7	5.8	5.8	19.305	0.0056364	6.6458	23820000	2	60S ribosomal protein L14-1	ZEAMMB73_Zm00001d021445	tr|A0A1D6IB46|A0A1D6IB46_MAIZE;tr|A0A804QCA6|A0A804QCA6_MAIZE;tr|A0A804QF03|A0A804QF03_MAIZE;tr|A0A804NRY6|A0A804NRY6_MAIZE	tr|A0A1D6IB46|A0A1D6IB46_MAIZE;tr|A0A804QCA6|A0A804QCA6_MAIZE;tr|A0A804QF03|A0A804QF03_MAIZE	A0A1D6IB46
27.6676	27.9777	27.5307	26.6565	28.0272	27.7338	28.1939	27.7776	27.6908	24.5278	26.8267	27.6186	24.5664	25.5506	24.9541	27.82	28.0424	28.4041	24.871	22.267	23.0936	23.6498	19.7417	22.3462	23.7097	24.9162	23.2884	20.7665	22.1029	23.4038	21.2665	23.1155	22.6508	23.252	19.9275	24.1835	A0A1D6IBP5_MAIZE	Zea mays (Maize)	asparaginyl-tRNA aminoacylation [GO:0006421]	mitochondrion [GO:0005739]		asparagine-tRNA ligase activity [GO:0004816];ATP binding [GO:0005524];nucleic acid binding [GO:0003676]	Aminoacyl-tRNA synthetase;ATP-binding;Ligase;Nucleotide-binding;Protein biosynthesis;Proteomics identification;Reference proteome	549	19	19	5	31.1	31.1	9.1	60.908	0	312.35	16029000000	152	asparagine--tRNA ligase (EC 6.1.1.22)	ZEAMMB73_Zm00001d021507	tr|A0A1D6IBP5|A0A1D6IBP5_MAIZE	tr|A0A1D6IBP5|A0A1D6IBP5_MAIZE	A0A1D6IBP5
27.1304	25.8156	26.3011	27.646	28.4189	28.0464	27.7832	27.8734	27.9937	26.4349	25.6449	25.8145	27.6048	27.4041	27.9586	27.724	27.9237	27.9584	24.9589	24.8352	25.6529	27.8035	27.4659	28.4128	26.4282	27.6522	28.0043	24.6234	26.1529	26.1627	24.709	27.218	27.8162	27.0085	28.4126	27.2959	A0A1D6IBV1_MAIZE	Zea mays (Maize)				FAD binding [GO:0071949]	Proteomics identification;Reference proteome	438	19	19	19	44.5	44.5	44.5	47.114	0	184.72	16147000000	193	FAD/NAD(P)-binding oxidoreductase family protein	ZEAMMB73_Zm00001d021525	tr|A0A1D6IBV1|A0A1D6IBV1_MAIZE;tr|A0A804QBZ4|A0A804QBZ4_MAIZE;tr|A0A804QDM2|A0A804QDM2_MAIZE	tr|A0A1D6IBV1|A0A1D6IBV1_MAIZE;tr|A0A804QBZ4|A0A804QBZ4_MAIZE;tr|A0A804QDM2|A0A804QDM2_MAIZE	A0A1D6IBV1
26.8785	27.4161	27.7917	26.0373	26.6765	26.9142	27.6201	27.2503	27.5153	22.436	27.0635	27.4026	26.0762	24.7742	24.8712	27.6096	27.6704	27.2198	21.6009	18.7233	21.4573	21.3472	22.5994	22.8218	21.5124	22.4115	21.1389	22.7011	21.8014	22.1855	21.8049	22.7489	22.5139	21.7585	21.9197	20.5718	A0A1D6ICL3_MAIZE	Zea mays (Maize)	cysteine biosynthetic process [GO:0019344];sulfate assimilation, phosphoadenylyl sulfate reduction by phosphoadenylyl-sulfate reductase (thioredoxin) [GO:0019379]		FUNCTION: Catalyzes the formation of sulfite from adenosine 5'-phosphosulfate (APS) using thioredoxin as an electron donor. {ECO:0000256|ARBA:ARBA00024298}.	phosphoadenylyl-sulfate reductase (thioredoxin) activity [GO:0004604]	Iron;Iron-sulfur;Metal-binding;Oxidoreductase;Proteomics identification;Reference proteome	461	14	3	3	36.9	9.3	9.3	50.049	0	23.724	3167100000	25	Adenosine 5'-phosphosulfate reductase (EC 1.8.4.10) (5'-adenylylsulfate reductase) (Thioredoxin-dependent 5'-adenylylsulfate reductase)	ZEAMMB73_Zm00001d021596	tr|A0A1D6ICL3|A0A1D6ICL3_MAIZE	tr|A0A1D6ICL3|A0A1D6ICL3_MAIZE	A0A1D6ICL3
21.9054	21.2418	21.3835	21.6238	20.2179	21.4329	21.0311	21.6602	22.0851	20.5362	22.0446	20.4191	23.3142	21.9497	22.6765	22.4103	22.5122	21.3324	21.028	21.1878	21.2705	20.5007	20.3873	22.2995	21.7156	20.0133	21.9749	23.5383	21.8639	23.7913	21.4294	21.8783	22.9125	21.3353	24.9485	24.2507	A0A1D6IDG7_MAIZE	Zea mays (Maize)		membrane [GO:0016020]		ABC-type transporter activity [GO:0140359];ATP binding [GO:0005524];ATP hydrolysis activity [GO:0016887]	ATP-binding;Membrane;Nucleotide-binding;Proteomics identification;Reference proteome;Transmembrane;Transmembrane helix;Transport	1091	2	2	1	2.2	2.2	1.3	123.66	0.0005226	12.312	25766000	2	ABC transporter G family member 34	103633239 ZEAMMB73_Zm00001d021647	tr|A0A1D6IDG7|A0A1D6IDG7_MAIZE;tr|A0A1D6IDG2|A0A1D6IDG2_MAIZE;tr|A0A1D6IDG0|A0A1D6IDG0_MAIZE	tr|A0A1D6IDG7|A0A1D6IDG7_MAIZE;tr|A0A1D6IDG2|A0A1D6IDG2_MAIZE;tr|A0A1D6IDG0|A0A1D6IDG0_MAIZE	A0A1D6IDG7
27.5756	27.3146	27.721	28.9331	29.0299	28.8044	27.0064	27.7577	28.1151	26.081	28.0847	28.3137	28.24	27.513	27.479	27.1842	26.7451	27.9704	25.2269	24.4565	24.9702	23.5823	23.3302	23.3805	24.4648	24.4389	21.4885	24.2623	23.9854	22.2503	24.859	23.383	20.785	24.1781	23.6372	24.649	A0A1D6IDV8_MAIZE	Zea mays (Maize)	phosphorylation [GO:0016310]	chloroplast [GO:0009507]		ATP binding [GO:0005524];phosphotransferase activity, phosphate group as acceptor [GO:0016776];protein serine/threonine kinase activity [GO:0004674]	Kinase;Nucleotide-binding;Proteomics identification;Pyruvate;Reference proteome;Serine/threonine-protein kinase;Transferase	420	18	14	14	40	36.2	36.2	45.387	0	141.18	11049000000	145	Pyruvate phosphate dikinase regulatory protein 2	100279565 ZEAMMB73_Zm00001d021672	tr|A0A1D6IDV8|A0A1D6IDV8_MAIZE	tr|A0A1D6IDV8|A0A1D6IDV8_MAIZE	A0A1D6IDV8
26.3061	26.6699	25.8206	27.9434	26.7338	26.7384	25.4299	26.6126	25.9504	26.571	26.4659	24.7179	26.9166	25.5549	27.2797	25.956	25.5766	25.1236	28.013	20.4897	26.9072	20.8241	20.0282	20.5941	27.3766	27.2314	21.6396	27.2077	26.9221	27.9014	21.5275	22.4452	22.3338	26.3714	23.8923	22.9858	A0A1D6IEE9_MAIZE	Zea mays (Maize)					Reference proteome;Signal	131	7	3	3	41.2	9.9	9.9	15.101	0	18.723	3365100000	21	Uncharacterized protein	ZEAMMB73_Zm00001d021713	tr|A0A1D6IEE9|A0A1D6IEE9_MAIZE	tr|A0A1D6IEE9|A0A1D6IEE9_MAIZE	A0A1D6IEE9
24.9426	21.9034	21.6508	21.7633	22.5483	22.4975	21.0229	21.8059	21.9995	25.0385	24.9456	21.9803	21.8689	21.3362	21.6109	21.2808	21.7759	22.5892	26.5248	26.5942	26.6886	19.7025	24.5558	25.0578	20.814	26.3973	21.3391	27.8131	26.8546	26.7369	22.2652	20.7286	21.3232	22.9445	24.7185	25.1632	A0A1D6IH67_MAIZE	Zea mays (Maize)	proteolysis [GO:0006508]			metal ion binding [GO:0046872];metalloendopeptidase activity [GO:0004222]	Hydrolase;Metalloprotease;Protease;Proteomics identification;Reference proteome;Zinc	992	10	10	9	10.5	10.5	9.8	113.1	0	60.536	714310000	18	Insulin-degrading enzyme-like 1 peroxisomal	103633315 ZEAMMB73_Zm00001d021846	tr|A0A1D6IH67|A0A1D6IH67_MAIZE;tr|A0A1D6IH66|A0A1D6IH66_MAIZE	tr|A0A1D6IH67|A0A1D6IH67_MAIZE;tr|A0A1D6IH66|A0A1D6IH66_MAIZE	A0A1D6IH67
25.137	25.2621	24.4323	25.3845	24.3877	22.2821	24.4451	25.1385	25.8146	26.4053	26.1322	24.975	25.9958	26.2387	26.279	25.304	24.885	25.9406	21.9397	20.0415	21.2348	21.4995	21.748	21.2608	21.6604	20.3259	21.36	21.8025	21.5921	21.2252	21.1376	21.6993	21.6996	26.2671	21.2766	22.5461	A0A1D6IHP1_MAIZE	Zea mays (Maize)	protein import into nucleus [GO:0006606]	cytoplasm [GO:0005737];nucleus [GO:0005634]		nuclear import signal receptor activity [GO:0061608];nuclear localization sequence binding [GO:0008139]	Protein transport;Proteomics identification;Reference proteome;Repeat;Transport	1126	10	10	9	10.5	10.5	9.2	123.26	0	64.16	1879200000	32	ARM repeat superfamily protein	103633334 ZEAMMB73_Zm00001d021893	tr|A0A1D6IHP1|A0A1D6IHP1_MAIZE;tr|A0A804NYC9|A0A804NYC9_MAIZE;tr|A0A804NNK2|A0A804NNK2_MAIZE;tr|A0A804M2E7|A0A804M2E7_MAIZE;tr|A0A804M2E5|A0A804M2E5_MAIZE;tr|A0A804M2E3|A0A804M2E3_MAIZE;tr|A0A804M2E4|A0A804M2E4_MAIZE	tr|A0A1D6IHP1|A0A1D6IHP1_MAIZE	A0A1D6IHP1
27.0252	26.5229	25.9762	27.5474	28.0946	27.9007	27.3459	27.8528	27.7897	26.2771	25.3423	25.3569	27.4084	26.8306	26.0042	26.0805	26.857	27.277	27.2001	21.6478	25.6418	26.5951	26.2395	27.0027	26.4885	26.2951	28.9833	21.71	25.8399	22.3243	26.6228	25.6997	20.8864	25.6241	20.1544	28.3574	A0A1D6IHQ9_MAIZE	Zea mays (Maize)				hydrolase activity [GO:0016787]	Hydrolase;Proteomics identification;Reference proteome	380	6	6	6	17.9	17.9	17.9	41.522	0	75.551	4278800000	51	Alpha/beta-Hydrolases superfamily protein	103633336 ZEAMMB73_Zm00001d021899	tr|A0A1D6IHQ9|A0A1D6IHQ9_MAIZE	tr|A0A1D6IHQ9|A0A1D6IHQ9_MAIZE	A0A1D6IHQ9
22.643	23.8086	21.726	23.9466	22.3499	20.9402	23.5194	23.5297	24.1709	24.4013	23.9638	23.9839	23.605	21.4592	23.5836	25.2116	23.7455	23.9988	27.0493	24.266	27.0057	25.899	26.9658	21.3048	26.5633	26.1425	21.4003	21.9716	24.3655	25.728	24.852	20.5372	22.1493	25.5464	22.8585	22.3469	C0P8K3_MAIZE	Zea mays (Maize)		cytoplasm [GO:0005737]		RNA binding [GO:0003723]	Proteomics identification;Reference proteome;RNA-binding	436	4	4	4	11.5	11.5	11.5	48.166	0	84.279	569860000	14	Nuclear transport factor 2 (NTF2) family protein with RNA binding (RRM-RBD-RNP motifs) domain		tr|C0P8K3|C0P8K3_MAIZE;tr|A0A1D6IIC3|A0A1D6IIC3_MAIZE;tr|A0A804QFG0|A0A804QFG0_MAIZE;tr|A0A804QDK8|A0A804QDK8_MAIZE	tr|C0P8K3|C0P8K3_MAIZE;tr|A0A1D6IIC3|A0A1D6IIC3_MAIZE;tr|A0A804QFG0|A0A804QFG0_MAIZE;tr|A0A804QDK8|A0A804QDK8_MAIZE	C0P8K3
25.0726	24.442	24.625	24.6122	25.4222	25.4248	25.4201	24.9178	25.8418	25.7467	24.4616	24.6994	25.4363	25.0151	25.0357	22.9762	24.3768	24.3095	22.6823	20.4677	21.3668	20.2658	20.5797	22.4124	19.8567	21.7957	21.7487	20.3692	22.0351	21.4132	21.0469	25.392	25.4973	21.788	20.7184	25.051	A0A804QI09_MAIZE	Zea mays (Maize)	lateral root development [GO:0048527];mitotic cell cycle [GO:0000278]				Proteomics identification;Reference proteome	127	4	4	2	32.3	32.3	20.5	12.754	0	27.848	924080000	13	WPP domain-containing protein		tr|A0A804QI09|A0A804QI09_MAIZE;tr|A0A1D6IIL4|A0A1D6IIL4_MAIZE;tr|A0A804QG27|A0A804QG27_MAIZE	tr|A0A804QI09|A0A804QI09_MAIZE;tr|A0A1D6IIL4|A0A1D6IIL4_MAIZE;tr|A0A804QG27|A0A804QG27_MAIZE	A0A804QI09
28.008	28.9371	28.3869	28.7921	29.5304	28.6807	29.0044	29.4057	29.4643	26.8437	28.396	29.2506	29.2303	28.0376	27.8378	27.7799	28.1014	28.4236	19.9953	20.4794	20.5326	21.1778	20.9707	25.727	22.3818	24.8354	22.1419	20.0587	21.4215	22.7175	21.5129	23.7035	23.3141	21.5771	22.2102	22.0859	A0A1D6IJ76_MAIZE	Zea mays (Maize)					Proteomics identification;Reference proteome	213	13	13	7	59.2	59.2	44.6	22.798	0	323.31	26255000000	191	Glyceraldehyde-3-phosphate dehydrogenase A	100278234 ZEAMMB73_Zm00001d022107	tr|A0A1D6IJ76|A0A1D6IJ76_MAIZE;tr|B6U5J6|B6U5J6_MAIZE	tr|A0A1D6IJ76|A0A1D6IJ76_MAIZE;tr|B6U5J6|B6U5J6_MAIZE	A0A1D6IJ76
20.8422	21.2501	24.2131	20.4447	22.9501	24.0352	23.9013	23.9761	21.9692	24.2471	19.736	24.8727	24.112	22.6099	21.9455	24.9707	24.079	23.3445	20.8778	22.0887	22.5217	21.0883	20.4356	21.3544	21.2808	21.9615	21.5189	21.2303	21.3792	22.2235	21.1911	21.5035	21.9955	20.5362	21.8021	22.6669	A0A1D6IJN3_MAIZE	Zea mays (Maize)	fatty acid biosynthetic process [GO:0006633]			3-oxoacyl-[acyl-carrier-protein] synthase activity [GO:0004315]	Acyltransferase;Fatty acid biosynthesis;Fatty acid metabolism;Lipid biosynthesis;Lipid metabolism;Proteomics identification;Reference proteome;Signal;Transferase	496	13	1	0	34.9	2.2	0	53.167	0.0058453	5.5249	241040000	2	beta-ketoacyl-[acyl-carrier-protein] synthase I (EC 2.3.1.41)	100280304 ZEAMMB73_Zm00001d022144	tr|A0A1D6IJN3|A0A1D6IJN3_MAIZE	tr|A0A1D6IJN3|A0A1D6IJN3_MAIZE	A0A1D6IJN3
23.4151	23.3406	21.5068	22.2311	21.5117	22.0321	23.2461	21.0849	21.2608	24.916	25.3369	22.9845	26.2004	25.3557	24.8645	21.5275	20.7711	21.2959	22.8243	23.4713	22.231	21.9466	21.452	20.4493	20.7087	22.0864	21.0871	21.1522	21.0829	22.215	22.157	21.3969	21.3698	21.6658	22.0729	21.3686	A0A1D6IJP9_MAIZE	Zea mays (Maize)	biosynthetic process [GO:0009058];L-alanine catabolic process [GO:0042853]			L-alanine:2-oxoglutarate aminotransferase activity [GO:0004021];pyridoxal phosphate binding [GO:0030170]	Aminotransferase;Proteomics identification;Pyridoxal phosphate;Reference proteome;Transferase	541	6	2	2	16.3	6.8	6.8	58.738	0	59.478	233660000	5	alanine transaminase (EC 2.6.1.2)	100384793 ZEAMMB73_Zm00001d022152	tr|A0A1D6IJP9|A0A1D6IJP9_MAIZE	tr|A0A1D6IJP9|A0A1D6IJP9_MAIZE	A0A1D6IJP9
21.4627	24.2826	22.8543	22.014	20.4881	21.8471	21.9252	21.5353	21.7634	22.3488	25.2689	24.8905	24.3076	24.291	21.4427	21.503	25.075	23.1898	21.7922	22.4401	22.1184	19.9547	21.695	21.4193	21.516	21.8587	21.7967	20.953	21.647	22.1177	22.5983	22.2779	22.3358	21.1618	21.7455	22.8343	A0A1D6IK71_MAIZE	Zea mays (Maize)				metal ion binding [GO:0046872]	Metal-binding;Proteomics identification;Reference proteome	155	2	2	2	11	11	11	16.225	0	42.733	298910000	10	Copper-transporting atpase paa1	100304350 ZEAMMB73_Zm00001d022188	tr|A0A1D6IK71|A0A1D6IK71_MAIZE;tr|A0A804QGN6|A0A804QGN6_MAIZE	tr|A0A1D6IK71|A0A1D6IK71_MAIZE;tr|A0A804QGN6|A0A804QGN6_MAIZE	A0A1D6IK71
27.9538	28.1405	28.1217	28.8016	29.0419	28.7903	28.4238	28.7398	28.882	27.6493	27.5048	27.2245	27.9755	27.4698	27.5713	27.605	27.6501	27.4798	28.6264	28.6144	28.102	29.8402	29.6189	30.3398	29.6092	29.4776	29.5185	26.256	26.766	27.3881	25.8149	28.5501	28.755	26.9121	28.8091	28.9838	A0A1D6IKD2_MAIZE	Zea mays (Maize)				flavin adenine dinucleotide binding [GO:0050660];oxidoreductase activity [GO:0016491]	Proteomics identification;Reference proteome	456	22	22	22	59	59	59	48.269	0	323.31	21426000000	269	FAD/NAD(P)-binding oxidoreductase family protein	ZEAMMB73_Zm00001d022203	tr|A0A1D6IKD2|A0A1D6IKD2_MAIZE	tr|A0A1D6IKD2|A0A1D6IKD2_MAIZE	A0A1D6IKD2
26.4177	26.9475	27.0372	25.9486	27.4379	26.993	26.7737	25.8022	26.3988	26.4763	26.1231	26.4222	26.1132	25.8979	25.2979	26.4667	26.3424	26.4299	23.1372	22.8769	22.0755	21.7536	20.9324	21.6469	27.545	20.4373	23.3796	21.5746	22.6984	22.8464	23.5799	21.3443	20.5963	23.3167	21.1666	22.6253	A0A1D6IKH4_MAIZE	Zea mays (Maize)	tricarboxylic acid cycle [GO:0006099]	cytoplasm [GO:0005737]		L-malate dehydrogenase (NAD+) activity [GO:0030060]	NAD;Oxidoreductase;Proteomics identification;Reference proteome;Tricarboxylic acid cycle	384	6	6	6	19.8	19.8	19.8	40.034	0	59.609	2966100000	77	malate dehydrogenase (EC 1.1.1.37)	107305678 ZEAMMB73_Zm00001d022229	tr|A0A1D6IKH4|A0A1D6IKH4_MAIZE	tr|A0A1D6IKH4|A0A1D6IKH4_MAIZE	A0A1D6IKH4
29.9537	29.5673	29.1441	25.357	26.9104	26.9961	28.5761	28.201	28.7773	28.3989	28.864	29.591	25.6786	26.7756	26.4818	28.625	27.5853	27.864	21.9127	19.6003	21.6807	20.7748	22.1451	22.0805	21.9521	23.3996	22.8849	21.8915	22.8401	23.2024	22.0019	21.9792	22.9505	21.0973	22.6508	20.7043	A0A1D6IKI2_MAIZE	Zea mays (Maize)	chloroplast rRNA processing [GO:1901259]	chloroplast [GO:0009507];ribonucleoprotein complex [GO:1990904]		mRNA binding [GO:0003729]	Chloroplast;mRNA processing;Plastid;Proteomics identification;Reference proteome;Ribonucleoprotein;RNA-binding	267	11	11	2	64.4	64.4	13.9	28.102	0	323.31	31197000000	136	RNA binding protein 1	ZEAMMB73_Zm00001d022237	tr|A0A1D6IKI2|A0A1D6IKI2_MAIZE	tr|A0A1D6IKI2|A0A1D6IKI2_MAIZE	A0A1D6IKI2
22.1527	21.6528	22.7644	21.497	21.7447	24.4183	20.8174	22.5441	22.1456	30.3809	24.1	24.3513	23.9725	23.3693	24.3074	25.0734	24.1166	24.2028	27.7315	28.2377	28.2541	23.4253	23.9523	25.7341	26.2586	26.6598	25.2	26.4096	26.5919	26.7816	21.4303	21.482	21.3763	25.5339	26.8511	26.27	A0A1D6IKW3_MAIZE	Zea mays (Maize)	spliceosome conformational change to release U4 (or U4atac) and U1 (or U11) [GO:0000388]	spliceosomal complex [GO:0005681]		ATP binding [GO:0005524];ATP hydrolysis activity [GO:0016887];nucleic acid binding [GO:0003676];RNA helicase activity [GO:0003724]	ATP-binding;Coiled coil;Helicase;Hydrolase;Nucleotide-binding;Proteomics identification;Reference proteome	2184	41	41	41	23.4	23.4	23.4	246.82	0	323.31	3725100000	76	DExH-box ATP-dependent RNA helicase DExH12	103633484 ZEAMMB73_Zm00001d022286	tr|A0A1D6IKW3|A0A1D6IKW3_MAIZE	tr|A0A1D6IKW3|A0A1D6IKW3_MAIZE	A0A1D6IKW3
20.9808	23.1978	20.9793	21.1141	21.37	22.2399	22.3037	22.391	21.9007	26.5969	22.4489	23.5629	22.9659	22.4052	21.6249	24.7674	23.262	24.0265	21.2482	24.9518	20.1913	21.0302	20.3468	26.4831	25.5574	24.8006	21.2878	22.0794	26.516	25.4694	22.2507	21.6015	22.3391	21.969	25.5413	21.5407	A0A804UEV1_MAIZE	Zea mays (Maize)					Proteomics identification;Reference proteome;Transcription;Transcription regulation	508	8	8	8	19.7	19.7	19.7	55.755	0	55.307	381330000	14	DM2 domain-containing protein		tr|A0A804UEV1|A0A804UEV1_MAIZE;tr|A0A1D6IL43|A0A1D6IL43_MAIZE;tr|A0A1D6F2G1|A0A1D6F2G1_MAIZE;tr|A0A804R1G6|A0A804R1G6_MAIZE	tr|A0A804UEV1|A0A804UEV1_MAIZE;tr|A0A1D6IL43|A0A1D6IL43_MAIZE;tr|A0A1D6F2G1|A0A1D6F2G1_MAIZE;tr|A0A804R1G6|A0A804R1G6_MAIZE	A0A804UEV1
20.9669	21.4969	21.4175	24.9844	22.3293	22.3382	22.201	21.9952	21.3809	22.7784	24.3561	24.0017	22.195	21.7675	24.5575	24.4694	24.8266	25.1022	21.1891	22.3962	20.7339	21.5023	19.9148	21.4438	20.8815	21.3196	21.714	21.5632	21.2444	21.4969	21.787	21.9226	22.1426	22.3222	21.8845	21.8515	A0A804QHZ8_MAIZE	Zea mays (Maize)	endoplasmic reticulum to Golgi vesicle-mediated transport [GO:0006888]	endoplasmic reticulum [GO:0005783]			Endoplasmic reticulum;ER-Golgi transport;Protein transport;Proteomics identification;Reference proteome;Repeat;Transport;WD repeat	1106	10	5	5	11.6	6.1	6.1	119.28	0	40.858	317270000	11	Ancestral coatomer element 1 Sec16/Sec31 domain-containing protein	103633515	tr|A0A804QHZ8|A0A804QHZ8_MAIZE;tr|A0A804QJG7|A0A804QJG7_MAIZE;tr|A0A1D6ILQ5|A0A1D6ILQ5_MAIZE;tr|A0A1D6ILG8|A0A1D6ILG8_MAIZE;tr|A0A1D6ILG7|A0A1D6ILG7_MAIZE;tr|A0A1D6ILN1|A0A1D6ILN1_MAIZE	tr|A0A804QHZ8|A0A804QHZ8_MAIZE;tr|A0A804QJG7|A0A804QJG7_MAIZE;tr|A0A1D6ILQ5|A0A1D6ILQ5_MAIZE;tr|A0A1D6ILG8|A0A1D6ILG8_MAIZE;tr|A0A1D6ILG7|A0A1D6ILG7_MAIZE;tr|A0A1D6ILN1|A0A1D6ILN1_MAIZE	A0A804QHZ8
27.32	27.7026	27.7486	25.614	27.7818	28.27	27.487	27.6022	27.7169	26.353	27.1322	27.7425	25.7133	25.7399	25.2192	27.4394	27.8227	27.7242	22.6759	22.5519	23.3484	20.2637	23.7993	22.6031	23.1225	22.6187	21.3869	22.5188	23.6964	24.2743	22.4285	22.2525	22.1548	21.4844	22.3021	22.4942	A0A1D6ILW8_MAIZE	Zea mays (Maize)	hydrogen peroxide catabolic process [GO:0042744];removal of superoxide radicals [GO:0019430]	chloroplast [GO:0009507]		identical protein binding [GO:0042802];oxidoreductase activity, acting on a sulfur group of donors, disulfide as acceptor [GO:0016671];thioredoxin-disulfide reductase (NADPH) activity [GO:0004791]	Disulfide bond;FAD;Flavoprotein;NADP;Oxidoreductase;Proteomics identification;Redox-active center;Reference proteome	523	24	24	24	55.6	55.6	55.6	56.701	0	323.31	17745000000	243	Thioredoxin reductase (EC 1.8.1.9)	100216789 ZEAMMB73_Zm00001d022381	tr|A0A1D6ILW8|A0A1D6ILW8_MAIZE;tr|A0A804QHI8|A0A804QHI8_MAIZE;tr|A0A804QEX6|A0A804QEX6_MAIZE	tr|A0A1D6ILW8|A0A1D6ILW8_MAIZE;tr|A0A804QHI8|A0A804QHI8_MAIZE;tr|A0A804QEX6|A0A804QEX6_MAIZE	A0A1D6ILW8
21.64	21.859	23.6696	22.6171	21.3824	21.6444	22.9037	21.5647	20.6507	21.0875	24.0045	23.8955	25.8534	26.5707	27.2357	26.2021	25.4769	25.5234	30.2833	30.2691	28.5875	20.6666	23.7529	22.5857	22.0546	22.5615	22.4879	28.8763	27.2649	26.3488	28.7748	29.3756	28.975	28.4199	28.2922	29.2306	A0A1D6IMZ9_MAIZE	Zea mays (Maize)	hydrogen peroxide catabolic process [GO:0042744];response to oxidative stress [GO:0006979]	extracellular region [GO:0005576]	FUNCTION: Removal of H(2)O(2), oxidation of toxic reductants, biosynthesis and degradation of lignin, suberization, auxin catabolism, response to environmental stresses such as wounding, pathogen attack and oxidative stress. {ECO:0000256|RuleBase:RU362060}.	heme binding [GO:0020037];lactoperoxidase activity [GO:0140825];metal ion binding [GO:0046872]	Calcium;Disulfide bond;Heme;Hydrogen peroxide;Iron;Metal-binding;Oxidoreductase;Peroxidase;Proteomics identification;Reference proteome;Secreted;Signal	320	7	7	7	34.7	34.7	34.7	33.212	0	261.83	3376000000	55	Peroxidase (EC 1.11.1.7)	ZEAMMB73_Zm00001d022457	tr|A0A1D6IMZ9|A0A1D6IMZ9_MAIZE	tr|A0A1D6IMZ9|A0A1D6IMZ9_MAIZE	A0A1D6IMZ9
21.0764	24.9623	21.2448	20.7196	21.3332	22.0624	20.6754	21.2895	21.3681	22.2085	24.4399	21.9312	25.227	22.2376	26.4081	25.2909	21.7666	23.3865	21.1651	25.8695	26.7283	21.5613	20.5608	20.7717	22.0055	21.3671	23.4662	27.037	26.2571	21.1664	21.911	24.8452	26.3987	20.7549	26.2367	25.3987	B6TF92_MAIZE	Zea mays (Maize)					Proteomics identification;Reference proteome	205	4	2	0	20.5	12.7	0	22.944	0	14.933	468160000	10	Stress responsive protein	100283176 ZEAMMB73_Zm00001d022420	tr|B6TF92|B6TF92_MAIZE;tr|A0A1D6INR0|A0A1D6INR0_MAIZE	tr|B6TF92|B6TF92_MAIZE;tr|A0A1D6INR0|A0A1D6INR0_MAIZE	B6TF92
21.3408	22.2101	21.3636	21.0536	21.7121	21.4974	21.5129	21.2776	21.7662	22.9232	21.1548	23.3449	20.5677	23.6423	22.4494	23.7239	21.199	23.779	21.8165	20.8634	20.8388	20.4693	21.7038	21.049	20.6431	22.5991	21.6441	22.3396	20.5425	20.9425	22.2055	21.8807	20.5077	23.1894	23.0438	23.0038	A0A804QII9_MAIZE	Zea mays (Maize)	RNA export from nucleus [GO:0006405]			structural constituent of nuclear pore [GO:0017056]	Coiled coil;Proteomics identification;Reference proteome	1389	4	4	4	3.2	3.2	3.2	148.19	0	24.406	85517000	7	Nuclear pore complex protein NUP214		tr|A0A804QII9|A0A804QII9_MAIZE;tr|A0A804QHH6|A0A804QHH6_MAIZE;tr|A0A804UF57|A0A804UF57_MAIZE;tr|A0A804QK28|A0A804QK28_MAIZE;tr|A0A1D6INS9|A0A1D6INS9_MAIZE;tr|A0A804QG48|A0A804QG48_MAIZE	tr|A0A804QII9|A0A804QII9_MAIZE;tr|A0A804QHH6|A0A804QHH6_MAIZE;tr|A0A804UF57|A0A804UF57_MAIZE;tr|A0A804QK28|A0A804QK28_MAIZE;tr|A0A1D6INS9|A0A1D6INS9_MAIZE;tr|A0A804QG48|A0A804QG48_MAIZE	A0A804QII9
21.5137	21.1989	20.8142	22.6726	19.879	21.5717	21.9508	23.2423	23.5431	24.2417	23.0989	21.4806	22.114	21.1785	21.4644	22.2964	21.8988	22.8255	22.4201	21.7878	24.1109	20.8177	20.2986	19.8265	21.6769	21.1738	21.3555	20.8936	21.683	22.5186	22.7393	22.1713	20.9655	22.9306	22.6661	21.3522	A0A1D6IP54_MAIZE	Zea mays (Maize)	proteasome-mediated ubiquitin-dependent protein catabolic process [GO:0043161]	nucleus [GO:0005634];proteasome regulatory particle, base subcomplex [GO:0008540]		ATP binding [GO:0005524];ATP hydrolysis activity [GO:0016887];proteasome-activating activity [GO:0036402]	ATP-binding;Nucleotide-binding;Nucleus;Proteasome;Proteomics identification;Reference proteome	447	11	1	1	31.8	4.5	4.5	49.434	0	30.295	23732000	2	26S proteasome regulatory subunit 4 homolog A	100501403 ZEAMMB73_Zm00001d022573	tr|A0A1D6IP54|A0A1D6IP54_MAIZE;tr|B8A0A6|B8A0A6_MAIZE	tr|A0A1D6IP54|A0A1D6IP54_MAIZE;tr|B8A0A6|B8A0A6_MAIZE	A0A1D6IP54
28.6598	28.5763	28.4733	29.7736	29.4172	28.9209	27.9107	28.1765	28.4312	29.7585	29.1652	28.8247	30.1402	29.6351	29.7156	28.6181	29.0081	28.8726	25.9986	27.1381	26.8206	26.9127	26.7899	27.4447	27.2126	27.0328	24.1423	26.9808	28.0511	28.7316	26.7286	28.8095	27.7851	25.8727	27.3283	27.6634	A0A1D6IPJ2_MAIZE	Zea mays (Maize)	abscisic acid-activated signaling pathway [GO:0009738];mitochondria-nucleus signaling pathway [GO:0031930];mitochondrion organization [GO:0007005]	membrane [GO:0016020];mitochondrion [GO:0005739]		isomerase activity [GO:0016853]	Isomerase;Membrane;Proteomics identification;Reference proteome;Transmembrane;Transmembrane helix	411	20	20	19	53.5	53.5	51.3	46.685	0	323.31	40257000000	256	Ketol-acid reductoisomerase chloroplastic	100194184 ZEAMMB73_Zm00001d022588	tr|A0A1D6IPJ2|A0A1D6IPJ2_MAIZE	tr|A0A1D6IPJ2|A0A1D6IPJ2_MAIZE	A0A1D6IPJ2
28.2369	29.6077	30.1301	26.9361	28.5043	28.6059	27.357	27.7651	27.9072	29.8533	27.4409	29.5243	26.2852	26.1427	26.4711	27.3532	27.2713	27.6502	24.6612	24.0993	24.5321	23.8417	24.2392	25.7231	24.7888	25.0292	24.154	25.437	22.2969	24.2814	24.5109	24.2308	22.354	24.5544	23.1899	25.3588	A0A1D6IPP9_MAIZE	Zea mays (Maize)					Proteomics identification;Reference proteome;Repeat;Transit peptide	890	29	29	29	44.7	44.7	44.7	97.839	0	323.31	15481000000	197	Plastid transcriptionally active chromosome 2-like protein	103633614 ZEAMMB73_Zm00001d022599	tr|A0A1D6IPP9|A0A1D6IPP9_MAIZE;tr|A0A1D6IPQ0|A0A1D6IPQ0_MAIZE;tr|A0A3L6E2F3|A0A3L6E2F3_MAIZE	tr|A0A1D6IPP9|A0A1D6IPP9_MAIZE;tr|A0A1D6IPQ0|A0A1D6IPQ0_MAIZE;tr|A0A3L6E2F3|A0A3L6E2F3_MAIZE	A0A1D6IPP9
22.3084	21.2807	24.4788	23.6528	24.18	25.1121	24.3738	23.237	23.4782	21.2563	22.9085	23.8994	24.0877	22.7316	22.2055	23.8551	23.9942	23.3122	22.407	22.1394	21.97	22.9055	24.9598	24.3518	22.2929	26.6381	24.2136	25.6806	24.7856	22.1333	22.6845	25.8424	25.8335	24.1443	21.6783	25.0535	A0A1D6IQW2_MAIZE	Zea mays (Maize)	phenylpropanoid metabolic process [GO:0009698]	endoplasmic reticulum [GO:0005783];membrane [GO:0016020]	FUNCTION: Catalyzes the conversion of long-chain fatty acids to their active form acyl-CoAs for both synthesis of cellular lipids, and degradation via beta-oxidation. {ECO:0000256|RuleBase:RU369030}.	4-coumarate-CoA ligase activity [GO:0016207];ATP binding [GO:0005524];long-chain fatty acid-CoA ligase activity [GO:0004467];trans-cinnamate-CoA ligase activity [GO:0106290]	ATP-binding;Fatty acid metabolism;Ligase;Lipid metabolism;Nucleotide-binding;Proteomics identification;Reference proteome	691	5	5	4	9.7	9.7	8.1	75.876	0	33.995	439620000	12	Long-chain-fatty-acid--CoA ligase (EC 6.2.1.3)	ZEAMMB73_Zm00001d023238	tr|A0A1D6IQW2|A0A1D6IQW2_MAIZE;tr|A0A804RBV3|A0A804RBV3_MAIZE;tr|A0A804REB4|A0A804REB4_MAIZE;tr|A0A804RDU6|A0A804RDU6_MAIZE	tr|A0A1D6IQW2|A0A1D6IQW2_MAIZE;tr|A0A804RBV3|A0A804RBV3_MAIZE;tr|A0A804REB4|A0A804REB4_MAIZE;tr|A0A804RDU6|A0A804RDU6_MAIZE	A0A1D6IQW2
26.4368	26.2799	27.0859	26.3198	27.4532	27.0352	26.5224	26.4817	26.3404	25.5484	25.8686	26.3657	24.8392	24.6543	24.8704	25.8193	26.3909	26.0433	22.6393	22.3322	24.9721	21.6112	21.5569	21.7194	23.8889	19.4819	25.0224	26.4195	23.1366	21.7211	25.644	24.9833	23.514	20.1458	23.4917	22.2294	A0A1D6ITY9_MAIZE	Zea mays (Maize)		chloroplast [GO:0009507];cytoplasm [GO:0005737]		ligase activity [GO:0016874]	Ligase;Proteomics identification;Reference proteome	343	15	15	15	51.9	51.9	51.9	37.507	0	119.84	5569600000	85	5-formyltetrahydrofolate cyclo-ligase1	100192785 ZEAMMB73_Zm00001d023534	tr|A0A1D6ITY9|A0A1D6ITY9_MAIZE;tr|A0A804RCJ9|A0A804RCJ9_MAIZE;tr|A0A804RGK9|A0A804RGK9_MAIZE	tr|A0A1D6ITY9|A0A1D6ITY9_MAIZE;tr|A0A804RCJ9|A0A804RCJ9_MAIZE	A0A1D6ITY9
21.7179	20.3754	21.3877	20.8046	22.0466	21.0651	21.087	21.4782	20.3108	22.054	22.046	21.3273	21.8215	22.1704	21.2314	22.4398	19.9002	21.7355	22.1129	26.3451	26.2933	19.759	24.5034	21.6331	19.9814	22.0924	21.1326	27.1125	25.8867	21.0923	21.436	21.8895	21.6887	21.7782	20.8641	21.025	A0A1D6IUI9_MAIZE	Zea mays (Maize)	protein deubiquitination [GO:0016579];proteolysis [GO:0006508]			cysteine-type deubiquitinase activity [GO:0004843]	Hydrolase;Protease;Proteomics identification;Reference proteome;Thiol protease;Ubl conjugation pathway	1121	8	1	1	10.1	0.9	0.9	131.33	0.0056764	6.9712	96715000	3	ubiquitinyl hydrolase 1 (EC 3.4.19.12)	ZEAMMB73_Zm00001d023640	tr|A0A1D6IUI9|A0A1D6IUI9_MAIZE;tr|A0A804RCW9|A0A804RCW9_MAIZE;tr|A0A804P0P3|A0A804P0P3_MAIZE;tr|A0A804P0P1|A0A804P0P1_MAIZE;tr|A0A1D6QL15|A0A1D6QL15_MAIZE;tr|A0A804P0P5|A0A804P0P5_MAIZE;tr|A0A804P0P4|A0A804P0P4_MAIZE;tr|A0A1D6QL07|A0A1D6QL07_MAIZE	tr|A0A1D6IUI9|A0A1D6IUI9_MAIZE;tr|A0A804RCW9|A0A804RCW9_MAIZE	A0A1D6IUI9
27.5316	26.6269	26.9727	26.6481	27.1847	26.8735	26.1106	25.7227	26.2216	28.0454	26.765	26.8098	25.8352	25.1391	25.849	25.3799	26.5373	26.4714	21.9772	21.9178	20.6002	24.7246	22.8491	20.832	21.0131	21.2864	25.4164	27.9058	22.1527	25.3135	22.8336	26.2865	26.7384	24.9032	24.1945	28.5589	A0A1D6IVK2_MAIZE	Zea mays (Maize)	plant organ development [GO:0099402]				Chloroplast;Developmental protein;Plastid;Proteomics identification;Reference proteome;Transit peptide	537	15	11	11	29.1	23.3	23.3	58.995	0	77.72	5377600000	51	Protein RETICULATA-RELATED 3 chloroplastic	ZEAMMB73_Zm00001d023791	tr|A0A1D6IVK2|A0A1D6IVK2_MAIZE	tr|A0A1D6IVK2|A0A1D6IVK2_MAIZE	A0A1D6IVK2
21.1403	23.7458	21.0694	21.1481	21.2462	23.4918	21.4557	21.273	21.1646	24.6023	22.3392	20.8254	21.5067	20.8094	22.3788	21.4743	22.1494	21.852	21.8831	20.9629	22.7891	20.706	21.4936	21.5023	20.783	22.9292	24.0514	24.0056	25.8717	26.0378	22.1693	22.1043	22.3412	23.0526	25.5905	24.0851	A0A1D6IW19_MAIZE	Zea mays (Maize)	mRNA splicing, via spliceosome [GO:0000398]	catalytic step 2 spliceosome [GO:0071013]		RNA binding [GO:0003723];translation initiation factor activity [GO:0003743]	mRNA processing;mRNA splicing;Nucleus;Proteomics identification;Reference proteome;Translation regulation	790	4	4	4	5.8	5.8	5.8	91.087	0	26.331	146340000	11	MIF4G domain-containing protein / MA3 domain-containing protein	ZEAMMB73_Zm00001d023807	tr|A0A1D6IW19|A0A1D6IW19_MAIZE	tr|A0A1D6IW19|A0A1D6IW19_MAIZE	A0A1D6IW19
21.1074	21.6846	22.2543	21.6962	21.8813	21.3992	22.015	22.6511	22.1791	22.7631	23.357	22.7971	21.6803	22.9741	22.8681	22.7748	20.8474	20.2327	21.179	22.2069	21.6156	21.0104	20.6246	21.0044	21.6805	22.9867	20.226	21.1711	21.212	21.7832	22.6972	21.024	21.2053	21.9752	22.8112	21.6546	A0A804N5Y9_MAIZE	Zea mays (Maize)	intracellular protein transport [GO:0006886];vesicle fusion with Golgi apparatus [GO:0048280]	Golgi membrane [GO:0000139]			Coiled coil;Golgi apparatus;Proteomics identification;Reference proteome	617	2	2	2	3.4	3.4	3.4	68.074	0	14.548	57245000	2	Golgin candidate 6		tr|A0A804N5Y9|A0A804N5Y9_MAIZE;tr|A0A804N5Z0|A0A804N5Z0_MAIZE;tr|A0A804RHN1|A0A804RHN1_MAIZE;tr|A0A804RDH9|A0A804RDH9_MAIZE;tr|A0A1D6IWJ2|A0A1D6IWJ2_MAIZE;tr|A0A1D6IWI4|A0A1D6IWI4_MAIZE;tr|A0A804R056|A0A804R056_MAIZE;tr|A0A804NWM4|A0A804NWM4_MAIZE;tr|A0A804NM50|A0A804NM50_MAIZE;tr|A0A804NII7|A0A804NII7_MAIZE;tr|A0A1D6Q9R0|A0A1D6Q9R0_MAIZE;tr|A0A1D6H365|A0A1D6H365_MAIZE;tr|A0A1D6DWM2|A0A1D6DWM2_MAIZE	tr|A0A804N5Y9|A0A804N5Y9_MAIZE;tr|A0A804N5Z0|A0A804N5Z0_MAIZE;tr|A0A804RHN1|A0A804RHN1_MAIZE;tr|A0A804RDH9|A0A804RDH9_MAIZE;tr|A0A1D6IWJ2|A0A1D6IWJ2_MAIZE;tr|A0A1D6IWI4|A0A1D6IWI4_MAIZE;tr|A0A804R056|A0A804R056_MAIZE;tr|A0A804NWM4|A0A804NWM4_MAIZE;tr|A0A804NM50|A0A804NM50_MAIZE;tr|A0A804NII7|A0A804NII7_MAIZE;tr|A0A1D6Q9R0|A0A1D6Q9R0_MAIZE;tr|A0A1D6H365|A0A1D6H365_MAIZE;tr|A0A1D6DWM2|A0A1D6DWM2_MAIZE	A0A804N5Y9
28.101	28.4118	28.9375	25.6321	25.6188	25.4543	28.0126	26.7594	26.6995	25.895	27.4326	28.557	24.4576	26.137	25.4755	27.1057	27.8465	26.8136	21.9702	25.3905	25.1118	22.548	21.3767	25.6568	24.5736	25.2518	21.8888	23.4549	24.1052	24.728	23.5069	23.5568	24.4657	22.8489	23.7702	20.7368	A0A1D6IYD2_MAIZE	Zea mays (Maize)					Proteomics identification;Reference proteome	151	7	7	7	55.6	55.6	55.6	17.084	0	225.13	7140300000	67	Uncharacterized protein	100275650 ZEAMMB73_Zm00001d024241	tr|A0A1D6IYD2|A0A1D6IYD2_MAIZE;tr|A0A1D6IYD1|A0A1D6IYD1_MAIZE;tr|A0A804RF49|A0A804RF49_MAIZE;tr|A0A804ULR6|A0A804ULR6_MAIZE;tr|A0A804ULE8|A0A804ULE8_MAIZE	tr|A0A1D6IYD2|A0A1D6IYD2_MAIZE;tr|A0A1D6IYD1|A0A1D6IYD1_MAIZE;tr|A0A804RF49|A0A804RF49_MAIZE;tr|A0A804ULR6|A0A804ULR6_MAIZE;tr|A0A804ULE8|A0A804ULE8_MAIZE	A0A1D6IYD2
26.8891	27.9227	27.9798	24.546	24.6512	25.9975	27.0486	25.8565	26.7473	26.3203	27.116	26.9785	24.4934	23.9252	23.4505	27.599	26.7762	26.9694	25.533	25.079	22.7693	24.2538	24.4999	24.9038	24.5876	24.3505	25.9246	21.2101	20.7032	21.7716	22.5196	22.082	22.8637	20.9119	22.4428	22.4176	A0A1D6IYL7_MAIZE	Zea mays (Maize)	'de novo' IMP biosynthetic process [GO:0006189]			IMP cyclohydrolase activity [GO:0003937];phosphoribosylaminoimidazolecarboxamide formyltransferase activity [GO:0004643]	Hydrolase;Multifunctional enzyme;Proteomics identification;Purine biosynthesis;Reference proteome;Transferase	599	15	15	13	36.1	36.1	32.2	65.46	0	215.09	7948400000	120	AICARFT/IMPCHase bienzyme family protein	ZEAMMB73_Zm00001d024301	tr|A0A1D6IYL7|A0A1D6IYL7_MAIZE;tr|A0A804RF29|A0A804RF29_MAIZE;tr|A0A1D6IYM1|A0A1D6IYM1_MAIZE;tr|A0A804RHU5|A0A804RHU5_MAIZE;tr|A0A804RFB7|A0A804RFB7_MAIZE	tr|A0A1D6IYL7|A0A1D6IYL7_MAIZE;tr|A0A804RF29|A0A804RF29_MAIZE;tr|A0A1D6IYM1|A0A1D6IYM1_MAIZE;tr|A0A804RHU5|A0A804RHU5_MAIZE;tr|A0A804RFB7|A0A804RFB7_MAIZE	A0A1D6IYL7
25.2705	25.1952	21.4573	21.353	21.0829	21.4757	20.3425	21.5384	21.4702	26.8802	22.2855	24.3832	21.9034	23.4599	22.817	20.8924	24.8846	25.2109	22.4611	20.839	25.9419	21.9462	21.6327	20.2606	21.5608	20.3256	21.3653	26.7891	26.0841	26.2488	22.0045	21.5856	21.9407	21.2118	21.873	21.8484	A0A1D6IZX6_MAIZE	Zea mays (Maize)	inflorescence development [GO:0010229];regulation of DNA-templated transcription [GO:0006355]				Proteomics identification;Reference proteome;Repeat;WD repeat	1104	10	5	5	10	6.2	6.2	121.16	0	33.525	256740000	9	Ramosa 1 enhancer locus 2	ZEAMMB73_Zm00001d024523	tr|A0A1D6IZX6|A0A1D6IZX6_MAIZE	tr|A0A1D6IZX6|A0A1D6IZX6_MAIZE	A0A1D6IZX6
29.8197	30.1782	30.6551	26.118	26.4696	25.8302	29.4056	29.7447	29.42	25.7017	29.7374	30.7821	27.1371	27.0495	27.1534	30.2852	30.189	29.7776	24.7535	24.9523	24.508	22.1025	22.5193	25.8207	22.7763	23.7979	24.8876	22.9741	23.7268	21.6789	22.7052	24.8964	21.6955	24.4497	25.9374	22.2147	B4FQK0_MAIZE	Zea mays (Maize)	response to cold [GO:0009409]	cytoplasm [GO:0005737];mitochondrion [GO:0005739];stromule [GO:0010319]		oxidoreductase activity, acting on NAD(P)H [GO:0016651]	FAD;Flavoprotein;NAD;Proteomics identification;Redox-active center;Reference proteome	499	23	23	23	53.9	53.9	53.9	53.765	0	323.31	63398000000	277	monodehydroascorbate reductase (NADH) (EC 1.6.5.4)	100272772 ZEAMMB73_Zm00001d024633	tr|B4FQK0|B4FQK0_MAIZE;tr|A0A1D6J0S0|A0A1D6J0S0_MAIZE;tr|A0A804ULM6|A0A804ULM6_MAIZE	tr|B4FQK0|B4FQK0_MAIZE;tr|A0A1D6J0S0|A0A1D6J0S0_MAIZE;tr|A0A804ULM6|A0A804ULM6_MAIZE	B4FQK0
22.3625	20.9539	22.7918	20.8727	22.2291	21.2954	20.6148	20.893	21.5132	25.111	23.416	22.5401	22.2336	24.7593	25.2846	24.9677	23.1641	24.0014	22.385	20.9754	21.7854	20.8934	21.6897	20.8349	23.2402	22.832	20.2185	20.0119	21.4982	21.6516	22.3803	20.5105	22.4299	21.9151	21.251	20.5947	A0A1D6J209_MAIZE	Zea mays (Maize)	positive regulation of transcription by RNA polymerase II [GO:0045944]	nucleus [GO:0005634]		ATP binding [GO:0005524];ATP-dependent activity, acting on DNA [GO:0008094];ATP-dependent chromatin remodeler activity [GO:0140658];DNA binding [GO:0003677];histone binding [GO:0042393];hydrolase activity [GO:0016787]	ATP-binding;Helicase;Hydrolase;Nucleotide-binding;Proteomics identification;Reference proteome	1110	3	3	3	3.4	3.4	3.4	126.98	0	19.729	176790000	5	Chromatin complex subunit A	ZEAMMB73_Zm00001d024816	tr|A0A1D6J209|A0A1D6J209_MAIZE;tr|A0A804RJE6|A0A804RJE6_MAIZE;tr|A0A1D6F0Y2|A0A1D6F0Y2_MAIZE;tr|A0A804MSP9|A0A804MSP9_MAIZE;tr|A0A1D6F103|A0A1D6F103_MAIZE;tr|A0A804MSQ2|A0A804MSQ2_MAIZE;tr|A0A804MSQ1|A0A804MSQ1_MAIZE	tr|A0A1D6J209|A0A1D6J209_MAIZE;tr|A0A804RJE6|A0A804RJE6_MAIZE;tr|A0A1D6F0Y2|A0A1D6F0Y2_MAIZE;tr|A0A804MSP9|A0A804MSP9_MAIZE	A0A1D6J209
24.9981	27.013	27.6948	23.2836	24.151	24.0682	27.2562	25.5672	26.3004	22.1343	26.2964	27.605	23.3882	25.595	25.3855	27.8793	27.3679	25.981	23.7496	22.4701	21.2907	19.9483	21.5735	22.3682	21.845	24.7296	22.3361	22.8172	22.869	23.8678	22.7239	22.5044	23.0319	23.1282	23.6288	22.9341	A0A1D6J5V6_MAIZE	Zea mays (Maize)	secondary metabolic process [GO:0019748]	cytoplasm [GO:0005737]		carboxy-lyase activity [GO:0016831];hydrolase activity [GO:0016787]	Decarboxylase;Lyase;Proteomics identification;Reference proteome	345	11	11	11	41.4	41.4	41.4	37.98	0	132.31	4648700000	54	Amidohydrolase-related domain-containing protein	ZEAMMB73_Zm00001d025249	tr|A0A1D6J5V6|A0A1D6J5V6_MAIZE;tr|A0A804RIF6|A0A804RIF6_MAIZE;tr|A0A804UMD5|A0A804UMD5_MAIZE;tr|A0A804RF83|A0A804RF83_MAIZE	tr|A0A1D6J5V6|A0A1D6J5V6_MAIZE;tr|A0A804RIF6|A0A804RIF6_MAIZE;tr|A0A804UMD5|A0A804UMD5_MAIZE;tr|A0A804RF83|A0A804RF83_MAIZE	A0A1D6J5V6
22.3706	22.0369	22.1222	22.4875	20.2338	23.4091	20.46	22.0178	22.1657	24.4225	24.5649	23.248	22.3799	22.8512	24.1969	21.3389	24.231	24.1532	22.7319	22.3064	20.9896	20.4945	21.609	25.7702	21.0748	22.6574	25.2059	21.4099	21.0535	21.9126	21.3085	21.356	21.4502	21.7062	22.0047	21.9432	A0A804RMN8_MAIZE	Zea mays (Maize)		cytoplasm [GO:0005737]	FUNCTION: Binds the poly(A) tail of mRNA. {ECO:0000256|RuleBase:RU362004}.	RNA binding [GO:0003723]	Cytoplasm;Proteomics identification;Reference proteome;Repeat;RNA-binding	644	6	5	5	12.1	8.4	8.4	70.393	0	33.146	192340000	9	Polyadenylate-binding protein (PABP)		tr|A0A804RMN8|A0A804RMN8_MAIZE;tr|A0A1D6J9R4|A0A1D6J9R4_MAIZE;tr|B6U4M0|B6U4M0_MAIZE;tr|A0A804MDT6|A0A804MDT6_MAIZE	tr|A0A804RMN8|A0A804RMN8_MAIZE;tr|A0A1D6J9R4|A0A1D6J9R4_MAIZE;tr|B6U4M0|B6U4M0_MAIZE;tr|A0A804MDT6|A0A804MDT6_MAIZE	A0A804RMN8
30.1455	30.2866	30.4069	27.1791	29.8883	30.5346	30.3723	29.1209	30.6793	29.1671	28.5416	29.5297	28.5282	28.799	29.0477	29.8737	30.9494	30.4551	21.386	32.1709	32.8176	32.0759	30.1636	32.8948	30.9017	31.0113	27.2214	31.3232	28.9487	29.1079	28.1559	31.1295	28.4545	28.8362	30.0401	31.7347	A0A1D6JA02_MAIZE	Zea mays (Maize)	lipid metabolic process [GO:0006629]				Proteomics identification;Reference proteome	881	18	18	18	25.7	25.7	25.7	97.523	0	245.35	19738000000	140	Triglyceride lipases	103641836 ZEAMMB73_Zm00001d025827	tr|A0A1D6JA02|A0A1D6JA02_MAIZE;tr|A0A804UMR8|A0A804UMR8_MAIZE;tr|A0A804RJG1|A0A804RJG1_MAIZE	tr|A0A1D6JA02|A0A1D6JA02_MAIZE;tr|A0A804UMR8|A0A804UMR8_MAIZE;tr|A0A804RJG1|A0A804RJG1_MAIZE	A0A1D6JA02
22.9861	23.2705	24.1751	22.1168	22.9361	21.6457	20.8454	21.6985	22.6189	27.3973	26.0562	24.8035	22.2432	21.6284	22.0693	23.8597	24.6798	25.9479	21.1643	22.3813	26.818	25.3188	20.3679	22.0538	22.2139	26.7186	26.8797	20.9002	25.0112	22.8527	22.0733	20.537	21.6166	21.1831	22.2627	22.1762	A0A1D6JBG2_MAIZE	Zea mays (Maize)		nucleus [GO:0005634]		mRNA binding [GO:0003729]	Proteomics identification;Reference proteome;RNA-binding	799	17	5	5	26.2	9.4	9.4	88.317	0	36.334	552880000	12	RNA-binding (RRM/RBD/RNP motifs) family protein	ZEAMMB73_Zm00001d025981	tr|A0A1D6JBG2|A0A1D6JBG2_MAIZE	tr|A0A1D6JBG2|A0A1D6JBG2_MAIZE	A0A1D6JBG2
25.4267	26.4852	26.7303	26.1969	26.2886	26.5272	25.7672	25.1691	25.1131	24.4898	26.1328	26.869	25.1791	24.1739	24.0779	25.3233	25.6572	26.1961	20.7092	20.6922	23.1174	24.1381	21.8663	21.5864	25.1501	21.9585	23.7059	22.2007	21.8654	23.4443	27.0897	25.4304	22.9939	26.5953	25.4976	24.9744	A0A804RHQ6_MAIZE	Zea mays (Maize)					Proteomics identification;Reference proteome	469	12	12	12	38.6	38.6	38.6	51.754	0	135.27	3428100000	61	Uncharacterized protein		tr|A0A804RHQ6|A0A804RHQ6_MAIZE;tr|A0A1D6JBK6|A0A1D6JBK6_MAIZE	tr|A0A804RHQ6|A0A804RHQ6_MAIZE;tr|A0A1D6JBK6|A0A1D6JBK6_MAIZE	A0A804RHQ6
24.3274	25.5544	26.1612	22.3222	23.1777	23.0149	21.0573	21.8731	21.7034	23.1605	24.0544	24.0405	20.1246	20.9738	23.0057	21.0742	22.3811	21.205	20.5966	21.6994	22.781	21.3168	21.7027	21.3288	19.4489	21.4929	18.9096	21.6816	22.0906	21.457	21.7189	22.5335	21.8221	20.9149	21.0555	22.8123	A0A1D6JBP2_MAIZE	Zea mays (Maize)	chloroplast mRNA modification [GO:1900871];cytidine to uridine editing [GO:0016554]	chloroplast [GO:0009507]		RNA binding [GO:0003723]	Proteomics identification;Reference proteome;RNA-binding	150	2	2	2	15.3	15.3	15.3	16.121	0.00055249	13.508	241230000	5	RNA-binding (RRM/RBD/RNP motifs) family protein	103641920 ZEAMMB73_Zm00001d026016	tr|A0A1D6JBP2|A0A1D6JBP2_MAIZE	tr|A0A1D6JBP2|A0A1D6JBP2_MAIZE	A0A1D6JBP2
23.1376	23.2286	21.3177	22.5629	22.0176	21.0984	21.8209	20.7024	21.8273	24.2696	23.5841	23.4125	20.2125	22.0685	21.4368	24.9104	24.0557	24.1989	21.5274	21.7871	22.3924	21.8689	22.465	22.4181	21.0089	22.9083	23.7016	22.0798	22.008	21.0916	22.6886	22.0528	20.8485	21.9146	22.7518	21.0114	A0A1D6JDU8_MAIZE	Zea mays (Maize)	mRNA transport [GO:0051028];protein transport [GO:0015031];ribosomal large subunit export from nucleus [GO:0000055];ribosomal small subunit export from nucleus [GO:0000056]	nuclear pore [GO:0005643]		structural constituent of nuclear pore [GO:0017056]	Coiled coil;mRNA transport;Nuclear pore complex;Nucleus;Protein transport;Proteomics identification;Reference proteome;Translocation;Transport	718	7	7	7	12.3	12.3	12.3	78.985	0	46.347	247920000	18	Nuclear pore complex protein NUP88	ZEAMMB73_Zm00001d026263	tr|A0A1D6JDU8|A0A1D6JDU8_MAIZE;tr|A0A804RIN8|A0A804RIN8_MAIZE	tr|A0A1D6JDU8|A0A1D6JDU8_MAIZE;tr|A0A804RIN8|A0A804RIN8_MAIZE	A0A1D6JDU8
22.9715	23.2015	24.1271	22.3437	20.3677	22.6367	22.2407	23.2204	22.9941	22.6701	22.5083	22.2988	21.3929	22.2711	21.3231	21.7112	21.2544	21.9613	22.4237	20.3791	21.9972	22.2461	20.1947	21.8946	21.1298	22.8837	21.0574	20.9712	22.3348	21.789	22.0638	21.5183	22.7565	22.2061	23.2021	23.1008	A0A1D6JE04_MAIZE	Zea mays (Maize)	protoporphyrinogen IX biosynthetic process [GO:0006782]			coproporphyrinogen oxidase activity [GO:0004109]	Oxidoreductase;Porphyrin biosynthesis;Proteomics identification;Reference proteome	257	14	2	2	61.5	7.8	7.8	28.439	0.0031965	11.04	61309000	2	coproporphyrinogen oxidase (EC 1.3.3.3)	ZEAMMB73_Zm00001d026277	tr|A0A1D6JE04|A0A1D6JE04_MAIZE	tr|A0A1D6JE04|A0A1D6JE04_MAIZE	A0A1D6JE04
21.9236	21.9031	23.979	21.6835	24.9687	20.7157	22.976	20.0064	21.7839	25.3447	22.1848	23.2443	24.6559	21.7303	22.1702	21.3453	21.9657	22.073	22.2196	21.2178	19.9151	21.7219	22.7916	21.6642	21.3035	22.5272	20.9103	21.1081	22.5402	20.5549	20.014	20.9104	20.7177	21.8202	21.207	21.2811	A0A1D6JE77_MAIZE	Zea mays (Maize)					Coiled coil;Proteomics identification;Reference proteome	361	2	1	1	6.6	3.9	3.9	40.639	0.0057287	5.9098	112950000	3	Uncharacterized protein	ZEAMMB73_Zm00001d026295	tr|A0A1D6JE77|A0A1D6JE77_MAIZE	tr|A0A1D6JE77|A0A1D6JE77_MAIZE	A0A1D6JE77
23.7246	21.7373	23.5295	20.7257	21.8692	21.4158	21.7732	21.3649	23.0471	22.9956	23.1393	23.2015	24.0602	20.1621	20.7686	22.2235	21.162	22.1804	25.3344	24.7084	22.4545	19.9755	25.1306	25.7213	20.6849	22.4369	25.5208	22.2029	24.7209	21.3068	22.0545	26.1005	25.633	24.4816	26.2538	26.0979	K7TSU4_MAIZE	Zea mays (Maize)	xylan catabolic process [GO:0045493]	extracellular region [GO:0005576]		xylan 1,4-beta-xylosidase activity [GO:0009044]	Glycosidase;Hydrolase;Proteomics identification;Reference proteome;Signal	773	5	5	5	9.1	9.1	9.1	81.335	0	36.4	226780000	8	Beta-D-xylosidase 4	100279996 ZEAMMB73_Zm00001d026415	tr|K7TSU4|K7TSU4_MAIZE;tr|A0A1D6JFG2|A0A1D6JFG2_MAIZE;tr|A0A1D6JFG0|A0A1D6JFG0_MAIZE;tr|A0A804RS57|A0A804RS57_MAIZE	tr|K7TSU4|K7TSU4_MAIZE;tr|A0A1D6JFG2|A0A1D6JFG2_MAIZE;tr|A0A1D6JFG0|A0A1D6JFG0_MAIZE;tr|A0A804RS57|A0A804RS57_MAIZE	K7TSU4
23.3426	23.5005	21.2048	22.008	21.8924	20.8396	21.3382	22.2405	22.2462	21.7151	22.2402	21.687	21.8193	21.4137	22.3785	23.2209	20.5924	23.2233	21.8158	21.9938	20.7189	20.8984	20.8275	22.0514	19.6617	22.0856	20.326	21.9449	21.755	22.5616	21.6459	22.4355	21.0314	22.4575	20.8672	21.5556	A0A1D6JFH0_MAIZE	Zea mays (Maize)	transcription by RNA polymerase II [GO:0006366]	RNA polymerase II, core complex [GO:0005665]	FUNCTION: DNA-dependent RNA polymerase catalyzes the transcription of DNA into RNA using the four ribonucleoside triphosphates as substrates. {ECO:0000256|RuleBase:RU363031}.	DNA binding [GO:0003677];DNA-directed 5'-3' RNA polymerase activity [GO:0003899];metal ion binding [GO:0046872];ribonucleoside binding [GO:0032549]	DNA-directed RNA polymerase;Metal-binding;Nucleotidyltransferase;Proteomics identification;Reference proteome;Transcription;Transferase;Zinc	1229	3	3	3	3.2	3.2	3.2	139.06	0	17.693	75742000	3	DNA-directed RNA polymerase subunit beta (EC 2.7.7.6)	ZEAMMB73_Zm00001d026421	tr|A0A1D6JFH0|A0A1D6JFH0_MAIZE;tr|D2WKH8|D2WKH8_MAIZE;tr|A0A804RCV0|A0A804RCV0_MAIZE	tr|A0A1D6JFH0|A0A1D6JFH0_MAIZE;tr|D2WKH8|D2WKH8_MAIZE	A0A1D6JFH0
20.5145	22.1337	21.2328	23.2382	26.3483	26.6614	21.502	20.2478	22.4001	24.587	21.5273	26.9434	26.6869	26.9693	26.9784	21.7137	24.4788	21.1921	21.2283	20.606	25.1077	20.9251	21.9581	27.0557	21.2437	27.7131	21.3149	26.5725	26.1322	21.6666	21.7534	27.2802	27.5151	21.5658	21.4237	20.6678	A0A1D6JFP2_MAIZE	Zea mays (Maize)					Proteomics identification;Reference proteome;Signal	204	2	1	1	20.6	12.7	12.7	20.495	0	76.908	894810000	17	Bifunctional inhibitor/lipid-transfer protein/seed storage 2S albumin superfamily protein	ZEAMMB73_Zm00001d026436	tr|A0A1D6JFP2|A0A1D6JFP2_MAIZE	tr|A0A1D6JFP2|A0A1D6JFP2_MAIZE	A0A1D6JFP2
21.8932	21.8338	20.2066	22.3496	21.5336	22.9832	21.3008	19.9887	23.0547	25.9152	21.562	22.5897	24.5252	25.914	22.1988	22.0784	22.1983	21.1826	22.638	22.321	21.5845	21.1042	20.1761	23.0659	20.8054	20.3817	22.5896	22.591	21.4657	21.716	21.6717	22.7388	22.1275	21.8102	22.8923	22.464	A0A804RQW4_MAIZE	Zea mays (Maize)	methionine biosynthetic process [GO:0009086]			S-methyl-5-thioribose kinase activity [GO:0046522]	Kinase;Proteomics identification;Reference proteome;Transferase	368	3	3	3	8.7	8.7	8.7	41.652	0	20.555	188990000	5	S-methyl-5-thioribose kinase (EC 2.7.1.100)	100283015	tr|A0A804RQW4|A0A804RQW4_MAIZE;tr|B6TDT6|B6TDT6_MAIZE;tr|A0A1D6JHK7|A0A1D6JHK7_MAIZE;tr|C0P420|C0P420_MAIZE	tr|A0A804RQW4|A0A804RQW4_MAIZE;tr|B6TDT6|B6TDT6_MAIZE;tr|A0A1D6JHK7|A0A1D6JHK7_MAIZE;tr|C0P420|C0P420_MAIZE	A0A804RQW4
27.7727	27.7729	27.4449	26.7089	28.831	28.5018	27.9143	27.2885	27.7819	28.7782	27.4289	27.8859	27.4629	27.0188	27.0619	28.0322	28.1281	27.7441	23.1548	22.9377	21.7752	21.1078	23.5584	21.2117	21.5866	22.6722	22.4523	21.467	20.9351	20.4421	21.5825	22.0253	21.0724	22.6997	22.777	21.5653	A0A1D6JIA9_MAIZE	Zea mays (Maize)		chloroplast [GO:0009507];chloroplast envelope [GO:0009941];membrane [GO:0016020]	FUNCTION: May function as sodium-coupled metabolite transporter across the chloroplast envelope. {ECO:0000256|ARBA:ARBA00003198}.	potassium:proton antiporter activity [GO:0015386]	Antiport;Coiled coil;Ion transport;Membrane;Potassium;Potassium transport;Proteomics identification;Reference proteome;Transmembrane;Transmembrane helix;Transport	1174	34	24	24	34	23.9	23.9	125.95	0	323.31	22544000000	237	K(+) efflux antiporter 2 chloroplastic	ZEAMMB73_Zm00001d026645	tr|A0A1D6JIA9|A0A1D6JIA9_MAIZE	tr|A0A1D6JIA9|A0A1D6JIA9_MAIZE	A0A1D6JIA9
22.2217	21.9223	20.6481	21.2599	22.2011	21.2354	22.7888	21.0273	23.0553	21.8749	23.1842	21.5048	26.9327	20.8083	22.3302	24.9827	22.8772	21.4459	27.8085	27.6222	20.8909	21.1867	26.6615	21.4337	27.1131	21.359	19.712	22.9835	21.6202	22.6855	27.9246	19.7125	22.5923	27.2211	22.751	21.3177	A0A804RNQ4_MAIZE	Zea mays (Maize)	phenylpropanoid metabolic process [GO:0009698]			4-coumarate-CoA ligase activity [GO:0016207];trans-cinnamate-CoA ligase activity [GO:0106290]	Magnesium;Proteomics identification;Reference proteome	483	2	2	2	6.4	6.4	6.4	50.703	0.00052138	12.252	278820000	3	4-coumarate--CoA ligase (EC 6.2.1.12)		tr|A0A804RNQ4|A0A804RNQ4_MAIZE;tr|A0A804QWB6|A0A804QWB6_MAIZE;tr|A0A1D6JIH7|A0A1D6JIH7_MAIZE;tr|A0A804QTG0|A0A804QTG0_MAIZE;tr|A0A804QXP7|A0A804QXP7_MAIZE	tr|A0A804RNQ4|A0A804RNQ4_MAIZE;tr|A0A804QWB6|A0A804QWB6_MAIZE;tr|A0A1D6JIH7|A0A1D6JIH7_MAIZE;tr|A0A804QTG0|A0A804QTG0_MAIZE;tr|A0A804QXP7|A0A804QXP7_MAIZE	A0A804RNQ4
22.2425	22.7965	22.3714	21.9147	22.107	23.1186	21.0205	21.7137	23.861	21.7413	21.9977	20.8469	23.9781	24.0529	23.9756	23.0635	24.0357	24.409	21.2999	20.2063	20.6346	21.9102	20.7485	21.7015	24.318	20.1821	21.4341	21.3623	21.844	21.9607	21.3513	23.7775	22.4828	21.9776	22.3556	21.4565	A0A804MD34_MAIZE	Zea mays (Maize)	protein import into nucleus [GO:0006606]	cytoplasm [GO:0005737]		small GTPase binding [GO:0031267]	Protein transport;Proteomics identification;Reference proteome;Transport	886	3	3	3	3.8	3.8	3.8	98.19	0	17.43	106290000	3	Importin N-terminal domain-containing protein	100381988	tr|A0A804MD34|A0A804MD34_MAIZE;tr|A0A804MD33|A0A804MD33_MAIZE;tr|A0A804MD32|A0A804MD32_MAIZE;tr|A0A1D6JIW5|A0A1D6JIW5_MAIZE;tr|C0P3E1|C0P3E1_MAIZE	tr|A0A804MD34|A0A804MD34_MAIZE;tr|A0A804MD33|A0A804MD33_MAIZE;tr|A0A804MD32|A0A804MD32_MAIZE;tr|A0A1D6JIW5|A0A1D6JIW5_MAIZE;tr|C0P3E1|C0P3E1_MAIZE	A0A804MD34
26.2406	26.8863	26.7274	25.0749	26.3516	26.1291	25.082	25.1811	24.9147	24.8898	25.5477	26.0682	23.0041	21.2709	21.5402	24.8283	24.9616	24.7823	26.5767	24.857	24.694	21.1825	23.4655	21.3865	21.9051	20.5132	20.8725	20.5716	23.917	21.3348	21.9052	21.7876	21.8023	22.8484	21.67	22.3699	A0A804UN25_MAIZE	Zea mays (Maize)					Proteomics identification;Reference proteome	313	6	6	6	26.8	26.8	26.8	34.7	0	100.47	2078900000	38	BTB/POZ domain-containing protein TNFAIP1		tr|A0A804UN25|A0A804UN25_MAIZE;tr|A0A1D6JJ33|A0A1D6JJ33_MAIZE;tr|A0A804RPG3|A0A804RPG3_MAIZE	tr|A0A804UN25|A0A804UN25_MAIZE;tr|A0A1D6JJ33|A0A1D6JJ33_MAIZE;tr|A0A804RPG3|A0A804RPG3_MAIZE	A0A804UN25
22.5039	22.2175	23.61	25.9244	24.5169	23.6327	22.1727	23.9398	23.7139	23.1624	22.1174	22.9858	22.4671	22.313	21.6767	23.3002	21.664	23.0932	24.088	25.196	25.3945	21.3278	24.2191	23.9087	25.6423	25.6105	27.3993	24.5126	25.2205	22.9175	24.6898	23.6392	23.4397	25.1372	27.2707	25.2086	A0A804RRK7_MAIZE	Zea mays (Maize)	prenylcysteine catabolic process [GO:0030328]			prenylcysteine oxidase activity [GO:0001735]	FAD;Flavoprotein;Oxidoreductase;Proteomics identification;Reference proteome;Signal	496	6	6	6	11.9	11.9	11.9	54.722	0	42.854	694170000	36	Prenylcysteine lyase domain-containing protein	103642227	tr|A0A804RRK7|A0A804RRK7_MAIZE;tr|A0A1D6JJ37|A0A1D6JJ37_MAIZE	tr|A0A804RRK7|A0A804RRK7_MAIZE;tr|A0A1D6JJ37|A0A1D6JJ37_MAIZE	A0A804RRK7
22.2198	22.3636	21.1452	20.7823	21.4907	21.6453	23.2312	23.455	22.4685	23.0239	25.2224	23.7169	25.5544	23.8651	24.7758	24.2539	23.4061	23.8937	21.1349	22.7384	20.5645	23.1838	19.8868	21.1792	24.1891	25.4469	21.3941	25.2881	24.5849	21.5696	21.9314	26.5211	25.7709	25.296	26.6481	26.0933	A0A1D6JJA9_MAIZE	Zea mays (Maize)	starch biosynthetic process [GO:0019252]			glycosyltransferase activity [GO:0016757]	Glycosyltransferase;Proteomics identification;Reference proteome;Starch biosynthesis;Transferase	186	4	1	1	42.5	11.3	11.3	20.611	0	34.29	366040000	15	Granule-bound starch synthase 1 chloroplastic/amyloplastic	ZEAMMB73_Zm00001d027242	tr|A0A1D6JJA9|A0A1D6JJA9_MAIZE	tr|A0A1D6JJA9|A0A1D6JJA9_MAIZE	A0A1D6JJA9
21.4404	24.9859	25.2142	25.2979	21.4899	21.354	21.8615	22.6255	21.071	22.7215	24.4713	24.1079	20.4913	23.5436	20.9066	24.3027	24.5706	25.3375	21.0827	20.261	20.9309	26.7813	21.0939	26.6633	21.3175	22.544	19.7591	21.1889	26.8387	20.5892	20.924	24.7354	23.4292	20.8578	21.0007	21.4728	A0A1D6JJP0_MAIZE	Zea mays (Maize)	response to high light intensity [GO:0009644]	cytosol [GO:0005829]		metal ion binding [GO:0046872];mRNA 3'-UTR AU-rich region binding [GO:0035925];NADPH binding [GO:0070402];NADPH:quinone reductase activity [GO:0003960]	NADP;Oxidoreductase;Proteomics identification;Reference proteome;Signal;Zinc	372	5	5	5	19.1	19.1	19.1	39.461	0	48.944	547800000	12	GroES-like zinc-binding alcohol dehydrogenase family protein	103630457 ZEAMMB73_Zm00001d027276	tr|A0A1D6JJP0|A0A1D6JJP0_MAIZE;tr|A0A804LBV9|A0A804LBV9_MAIZE	tr|A0A1D6JJP0|A0A1D6JJP0_MAIZE;tr|A0A804LBV9|A0A804LBV9_MAIZE	A0A1D6JJP0
21.8253	22.4702	20.3205	21.8458	21.9563	21.9452	20.6949	22.6766	22.9151	21.5518	21.9294	22.1131	21.9946	21.1795	22.3882	22.5583	22.9488	22.9199	21.1776	21.8592	23.3897	22.3124	20.5955	22.3284	20.6238	21.4702	20.8954	22.3025	20.9408	22.636	22.3267	21.6274	23.0327	21.8767	21.6016	23.052	A0A1D6PMC8_MAIZE	Zea mays (Maize)	negative regulation of translation [GO:0017148]	CCR4-NOT core complex [GO:0030015];nucleus [GO:0005634]			Nucleus;Proteomics identification;Reference proteome;Repressor;Transcription;Transcription regulation	2364	2	2	2	0.9	0.9	0.9	262.82	0.00077902	12.178	33384000	3	Transcription regulator	ZEAMMB73_Zm00001d048546	tr|A0A1D6PMC8|A0A1D6PMC8_MAIZE;tr|A0A1D6PMF2|A0A1D6PMF2_MAIZE;tr|A0A804RBD9|A0A804RBD9_MAIZE;tr|A0A1D6JJP6|A0A1D6JJP6_MAIZE;tr|A0A1D6JJQ0|A0A1D6JJQ0_MAIZE;tr|A0A804PFK3|A0A804PFK3_MAIZE;tr|A0A804NQ75|A0A804NQ75_MAIZE	tr|A0A1D6PMC8|A0A1D6PMC8_MAIZE;tr|A0A1D6PMF2|A0A1D6PMF2_MAIZE;tr|A0A804RBD9|A0A804RBD9_MAIZE;tr|A0A1D6JJP6|A0A1D6JJP6_MAIZE;tr|A0A1D6JJQ0|A0A1D6JJQ0_MAIZE;tr|A0A804PFK3|A0A804PFK3_MAIZE;tr|A0A804NQ75|A0A804NQ75_MAIZE	A0A1D6PMC8
25.4557	24.8098	24.5157	25.5253	24.8348	26.5349	26.0295	26.1593	25.4894	25.5095	24.6711	24.0567	23.0134	26.316	26.8867	25.0559	24.9764	22.6733	20.7496	22.3612	22.0345	20.2195	20.0676	22.3417	23.7804	21.3345	22.7491	23.2953	20.8132	22.0778	20.1834	21.9965	22.5784	21.94	22.0591	21.3025	A0A1D6JKT1_MAIZE	Zea mays (Maize)	proton transmembrane transport [GO:1902600]	membrane [GO:0016020]			Hydrogen ion transport;Ion transport;Membrane;Reference proteome;Transmembrane;Transmembrane helix;Transport	436	8	2	2	15.4	4.8	4.8	50.117	0	15.542	901460000	9	CemA-like proton extrusion protein-related	103630668 ZEAMMB73_Zm00001d027320	tr|A0A1D6JKT1|A0A1D6JKT1_MAIZE	tr|A0A1D6JKT1|A0A1D6JKT1_MAIZE	A0A1D6JKT1
22.4397	24.063	24.0867	27.3743	24.5204	24.6034	26.4063	22.3209	20.7008	25.2912	26.2192	28.3091	27.9388	28.8896	27.858	29.1252	29.4232	29.5223	21.8412	26.0717	28.8179	25.493	20.8735	28.5754	24.7987	27.1996	25.425	31.3886	31.5046	29.3208	20.1817	31.2725	30.8554	22.7672	29.6361	29.2879	A0A1D6JKW8_MAIZE	Zea mays (Maize)	lipid transport [GO:0006869]				Lipid-binding;Proteomics identification;Reference proteome;Signal	98	5	5	5	41.8	41.8	41.8	9.8644	0	47.619	14218000000	42	Nonspecific lipid-transfer protein	107403162 ZEAMMB73_Zm00001d027332	tr|A0A1D6JKW8|A0A1D6JKW8_MAIZE	tr|A0A1D6JKW8|A0A1D6JKW8_MAIZE	A0A1D6JKW8
21.5968	24.1312	24.4105	21.9863	20.5416	24.3239	21.0376	22.9482	22.1908	24.8393	24.6862	24.4739	21.7362	24.5453	24.9443	24.4046	21.5751	21.0552	21.1285	25.5292	20.1131	21.0511	21.3572	20.1455	21.8104	23.945	22.1598	24.399	24.3039	25.0508	26.0973	25.1587	25.3301	25.9277	22.4234	26.3645	A0A804LC81_MAIZE	Zea mays (Maize)					Proteomics identification;Reference proteome;Transcription;Transcription regulation	792	4	3	2	6.7	5.4	3.9	83.209	0	20.395	302580000	6	Myb-like domain-containing protein		tr|A0A804LC81|A0A804LC81_MAIZE;tr|A0A1D6JL37|A0A1D6JL37_MAIZE;tr|A0A804LC82|A0A804LC82_MAIZE	tr|A0A804LC81|A0A804LC81_MAIZE;tr|A0A1D6JL37|A0A1D6JL37_MAIZE;tr|A0A804LC82|A0A804LC82_MAIZE	A0A804LC81
23.0443	22.4831	22.5401	21.3825	22.223	20.447	23.0568	21.4504	23.0113	24.4239	23.4142	22.6033	22.6922	22.1861	21.2312	21.1819	21.4686	21.4458	25.0202	26.3274	26.9821	22.0024	21.429	21.2186	26.079	24.9307	26.1807	28.1446	27.1052	27.1156	25.3871	24.8601	24.5955	24.9322	25.8206	25.585	A0A1D6JLA4_MAIZE	Zea mays (Maize)		COP9 signalosome [GO:0008180];cytoplasm [GO:0005737]			Proteomics identification;Reference proteome;Signalosome	445	3	3	3	6.1	6.1	6.1	49.862	0	18.854	508450000	14	Fusca-like protein	ZEAMMB73_Zm00001d027359	tr|A0A1D6JLA4|A0A1D6JLA4_MAIZE	tr|A0A1D6JLA4|A0A1D6JLA4_MAIZE	A0A1D6JLA4
23.5414	21.6275	21.151	21.4953	22.88	20.6899	20.8792	21.2776	24.1967	24.3115	21.788	21.6121	21.3796	22.6381	22.16	22.1248	21.3006	21.875	21.938	21.7183	22.5733	21.8037	21.9448	20.8274	20.6786	21.1719	21.8877	20.6517	24.5358	23.5659	21.9873	20.6596	21.6319	21.6961	21.694	23.5246	A0A1D6JMI1_MAIZE	Zea mays (Maize)		exosome (RNase complex) [GO:0000178]		exonuclease activity [GO:0004527];RNA binding [GO:0003723];RNA nuclease activity [GO:0004540]	Exonuclease;Exosome;Hydrolase;Nuclease;Nucleus;Proteomics identification;Reference proteome;rRNA processing	811	2	2	2	2.5	2.5	2.5	90.689	0.0012649	11.615	48688000	3	Exosome complex exonuclease RRP44 homolog A	100194408 ZEAMMB73_Zm00001d027487	tr|A0A1D6JMI1|A0A1D6JMI1_MAIZE;tr|A0A804LCX2|A0A804LCX2_MAIZE;tr|A0A804LCX1|A0A804LCX1_MAIZE;tr|C0HGV6|C0HGV6_MAIZE	tr|A0A1D6JMI1|A0A1D6JMI1_MAIZE;tr|A0A804LCX2|A0A804LCX2_MAIZE;tr|A0A804LCX1|A0A804LCX1_MAIZE;tr|C0HGV6|C0HGV6_MAIZE	A0A1D6JMI1
24.617	24.4187	24.6892	27.0947	25.7401	25.0952	22.0929	25.2423	25.0846	25.7722	24.7142	21.7326	27.5487	26.9283	26.177	23.5278	23.684	22.2931	28.3415	27.7757	28.3114	28.7658	29.4422	28.6272	28.7063	28.5583	28.9445	26.7406	26.4808	26.3917	25.7519	26.5008	26.6875	26.9458	27.5199	27.3065	A0A1D6JMR5_MAIZE	Zea mays (Maize)	hydrogen peroxide catabolic process [GO:0042744];response to hormone [GO:0009725];response to hydrogen peroxide [GO:0042542]	cytoplasm [GO:0005737];peroxisome [GO:0005777];plasma membrane [GO:0005886]	FUNCTION: Catalyzes the degradation of hydrogen peroxide (H(2)O(2)) generated by peroxisomal oxidases to water and oxygen, thereby protecting cells from the toxic effects of hydrogen peroxide. {ECO:0000256|RuleBase:RU004142}.	catalase activity [GO:0004096];heme binding [GO:0020037];metal ion binding [GO:0046872]	Heme;Hydrogen peroxide;Iron;Metal-binding;Oxidoreductase;Peroxidase;Peroxisome;Proteomics identification;Reference proteome	493	8	6	6	18.9	15	15	56.512	0	40.013	3791100000	72	Catalase (EC 1.11.1.6)	542230 ZEAMMB73_Zm00001d027511	tr|A0A1D6JMR5|A0A1D6JMR5_MAIZE;tr|A0A804LD08|A0A804LD08_MAIZE;tr|A0A804LD07|A0A804LD07_MAIZE;sp|P12365|CATA2_MAIZE	tr|A0A1D6JMR5|A0A1D6JMR5_MAIZE;tr|A0A804LD08|A0A804LD08_MAIZE;tr|A0A804LD07|A0A804LD07_MAIZE;sp|P12365|CATA2_MAIZE	A0A1D6JMR5
23.5381	24.454	24.1391	23.3481	22.1308	23.886	24.7069	24.1341	23.8413	24.3591	23.9757	24.998	21.4077	22.2216	21.6335	24.0052	24.2321	24.4268	22.1462	21.0036	21.5582	22.1331	22.1017	22.144	20.8529	21.1668	23.1641	21.0602	20.9743	22.6245	21.146	20.2821	20.1486	21.373	22.6872	23.2674	A0A1D6JMZ4_MAIZE	Zea mays (Maize)	RNA modification [GO:0009451]			RNA binding [GO:0003723];zinc ion binding [GO:0008270]	Proteomics identification;Reference proteome;Repeat;Transit peptide	797	7	7	7	10.2	10.2	10.2	87.368	0	49.828	591170000	24	Pentatricopeptide repeat-containing protein chloroplastic	ZEAMMB73_Zm00001d027555	tr|A0A1D6JMZ4|A0A1D6JMZ4_MAIZE;tr|A0A804LD74|A0A804LD74_MAIZE	tr|A0A1D6JMZ4|A0A1D6JMZ4_MAIZE;tr|A0A804LD74|A0A804LD74_MAIZE	A0A1D6JMZ4
25.3926	24.9601	25.8129	24.4483	24.8629	24.0812	25.4296	25.507	25.298	25.2624	25.1311	26.084	25.3737	26.6242	26.4995	26.8919	27.6921	27.6053	21.9886	20.6736	20.9819	26.9998	21.8752	27.4418	26.3812	26.1845	22.2861	25.8115	25.3611	26.648	25.9755	22.5252	27.2142	23.3139	26.6171	26.7397	A0A1D6JMZ9_MAIZE	Zea mays (Maize)	oxoacid metabolic process [GO:0043436]		FUNCTION: Catalyzes the isomerization of citrate to isocitrate via cis-aconitate. {ECO:0000256|RuleBase:RU361275}.	4 iron, 4 sulfur cluster binding [GO:0051539];aconitate hydratase activity [GO:0003994];metal ion binding [GO:0046872]	4Fe-4S;Iron;Iron-sulfur;Lyase;Metal-binding;Proteomics identification;Reference proteome	986	25	21	7	33.7	28.6	9.4	106.51	0	186.43	2668300000	52	Aconitate hydratase (Aconitase) (EC 4.2.1.3)	ZEAMMB73_Zm00001d027558	tr|A0A1D6JMZ9|A0A1D6JMZ9_MAIZE;tr|A0A804LD80|A0A804LD80_MAIZE;tr|A0A804LD79|A0A804LD79_MAIZE	tr|A0A1D6JMZ9|A0A1D6JMZ9_MAIZE;tr|A0A804LD80|A0A804LD80_MAIZE;tr|A0A804LD79|A0A804LD79_MAIZE	A0A1D6JMZ9
28.9548	28.1094	27.4686	29.7089	30.327	30.3117	28.7558	28.6103	27.8885	28.7653	29.6242	28.9822	30.2381	30.0946	30.4994	28.801	29.5137	29.2317	25.0007	31.321	31.6082	30.3362	21.0342	30.9854	29.1656	32.3785	31.3211	32.2985	31.5009	32.8329	33.3722	32.2458	32.4661	31.9681	31.0311	31.9951	A0A1D6JN65_MAIZE	Zea mays (Maize)		membrane [GO:0016020]			Membrane;Proteomics identification;Reference proteome;Transmembrane;Transmembrane helix	240	3	3	3	8.8	8.8	8.8	25.553	0	19.235	32481000000	31	GATA zinc finger domain-containing protein 10	100277382 ZEAMMB73_Zm00001d027581	tr|A0A1D6JN65|A0A1D6JN65_MAIZE	tr|A0A1D6JN65|A0A1D6JN65_MAIZE	A0A1D6JN65
28.2785	27.3422	26.7304	29.3358	28.7804	28.0308	27.492	27.6842	27.6292	28.3643	28.6905	28.4197	30.7141	30.579	30.4731	29.4227	29.1021	29.4617	26.9596	28.1692	27.2147	27.3253	27.7973	28.6133	26.9751	28.3498	26.7478	28.8153	28.4995	28.7798	29.176	30.3379	29.8775	28.5544	29.2617	29.7125	A0A1D6JNJ8_MAIZE	Zea mays (Maize)	chlorophyll catabolic process [GO:0015996];defense response to bacterium [GO:0042742];flower development [GO:0009908];fruit development [GO:0010154]	chloroplast [GO:0009507];cytoplasm [GO:0005737]		2 iron, 2 sulfur cluster binding [GO:0051537];chlorophyllide a oxygenase activity [GO:0010277];metal ion binding [GO:0046872];pheophorbide a oxygenase activity [GO:0032441]	2Fe-2S;Chloroplast;Iron;Iron-sulfur;Metal-binding;Plastid;Proteomics identification;Reference proteome;Transit peptide	520	24	24	23	56.9	56.9	55.4	58.146	0	323.31	38978000000	212	Lethal leaf-spot 1	103631716 ZEAMMB73_Zm00001d027656	tr|A0A1D6JNJ8|A0A1D6JNJ8_MAIZE;tr|A0A804LDL1|A0A804LDL1_MAIZE	tr|A0A1D6JNJ8|A0A1D6JNJ8_MAIZE;tr|A0A804LDL1|A0A804LDL1_MAIZE	A0A1D6JNJ8
25.4835	25.192	25.8356	25.9133	21.3299	25.541	25.1151	25.6522	25.7553	22.5033	21.3919	24.8507	22.6952	24.4759	24.4871	21.7608	23.1888	24.7149	26.6617	22.2356	20.9252	21.6593	20.7009	21.4056	21.8549	20.9194	22.5892	21.3736	20.6963	21.7409	20.6593	21.9623	21.9634	21.0992	22.7799	22.5312	A0A804LDL7_MAIZE	Zea mays (Maize)					Proteomics identification;Reference proteome	166	2	2	2	15.1	15.1	15.1	18.676	0	15.76	614130000	10	DUF1997 domain-containing protein		tr|A0A804LDL7|A0A804LDL7_MAIZE;tr|A0A1D6JNK2|A0A1D6JNK2_MAIZE;tr|A0A804LDL5|A0A804LDL5_MAIZE;tr|A0A804LDL3|A0A804LDL3_MAIZE	tr|A0A804LDL7|A0A804LDL7_MAIZE;tr|A0A1D6JNK2|A0A1D6JNK2_MAIZE;tr|A0A804LDL5|A0A804LDL5_MAIZE;tr|A0A804LDL3|A0A804LDL3_MAIZE	A0A804LDL7
26.6966	24.6756	23.7597	23.2022	24.2022	25.2537	24.1551	22.0277	21.1403	26.4878	24.3382	24.921	25.7986	24.5117	23.565	24.3215	25.6994	25.8654	22.183	21.0119	21.9998	20.5664	22.5362	22.6457	23.0688	22.0077	20.0764	23.107	21.795	21.2621	22.229	22.2501	21.7367	22.1683	20.7591	21.1864	A0A1D6JNV2_MAIZE	Zea mays (Maize)	protein insertion into mitochondrial inner membrane [GO:0045039]	TIM22 mitochondrial import inner membrane insertion complex [GO:0042721]			Membrane;Proteomics identification;Reference proteome;Transmembrane;Transmembrane helix	229	2	1	1	13.1	5.2	5.2	23.634	0.0056193	6.5557	577740000	11	Protein translocase/ protein transporter	100277440 ZEAMMB73_Zm00001d027699	tr|A0A1D6JNV2|A0A1D6JNV2_MAIZE	tr|A0A1D6JNV2|A0A1D6JNV2_MAIZE	A0A1D6JNV2
30.7108	30.8149	31.1374	26.8625	26.052	26.436	31.1713	30.3759	30.4218	26.1534	30.4037	30.9754	28.5018	27.8831	27.6232	31.0958	30.7872	30.7351	25.9843	28.3157	29.0693	26.0142	28.3957	25.8191	25.2798	27.5192	20.4746	27.5698	25.6794	22.9004	26.9028	26.6342	24.6844	24.9104	25.5358	21.6385	A0A1D6JPH3_MAIZE	Zea mays (Maize)	cell redox homeostasis [GO:0045454];glutathione metabolic process [GO:0006749]	cytoplasm [GO:0005737]	FUNCTION: Maintains high levels of reduced glutathione. {ECO:0000256|RuleBase:RU365040}.	flavin adenine dinucleotide binding [GO:0050660];glutathione-disulfide reductase (NADPH) activity [GO:0004362];NADP binding [GO:0050661];thioredoxin-disulfide reductase (NADPH) activity [GO:0004791]	FAD;Flavoprotein;NAD;NADP;Nucleotide-binding;Oxidoreductase;Proteomics identification;Redox-active center;Reference proteome	550	27	27	27	61.1	61.1	61.1	59.19	0	323.31	59154000000	330	Glutathione reductase (GRase) (EC 1.8.1.7)	541986 ZEAMMB73_Zm00001d027769	tr|A0A1D6JPH3|A0A1D6JPH3_MAIZE;tr|A0A1D6JPH5|A0A1D6JPH5_MAIZE;tr|A0A804LE42|A0A804LE42_MAIZE;tr|A0A804LE40|A0A804LE40_MAIZE	tr|A0A1D6JPH3|A0A1D6JPH3_MAIZE;tr|A0A1D6JPH5|A0A1D6JPH5_MAIZE;tr|A0A804LE42|A0A804LE42_MAIZE;tr|A0A804LE40|A0A804LE40_MAIZE	A0A1D6JPH3
21.9148	21.2875	21.8754	25.8468	25.133	25.27	21.4774	22.2529	21.8613	25.3095	24.806	24.3615	25.5229	25.9448	25.9008	21.8129	24.9142	24.3068	25.3878	25.8352	21.6785	20.5234	21.1839	21.3769	21.9988	22.8363	22.0856	22.3433	22.2357	21.8057	21.3043	21.762	21.2811	21.6608	21.7416	21.4098	A0A1D6JQ63_MAIZE	Zea mays (Maize)	glyoxylate catabolic process [GO:0009436];L-alanine catabolic process, by transamination [GO:0019481]	mitochondrion [GO:0005739]		alanine-glyoxylate transaminase activity [GO:0008453];pyridoxal phosphate binding [GO:0030170]	Aminotransferase;Proteomics identification;Pyridoxal phosphate;Reference proteome;Transferase	478	4	4	4	9.4	9.4	9.4	52.014	0	23.4	495040000	6	Alanine--glyoxylate aminotransferase 2 homolog 1 mitochondrial	103631778 ZEAMMB73_Zm00001d027861	tr|A0A1D6JQ63|A0A1D6JQ63_MAIZE;tr|A0A804LJZ4|A0A804LJZ4_MAIZE;tr|A0A1D6M6H3|A0A1D6M6H3_MAIZE;tr|A0A3L6EED7|A0A3L6EED7_MAIZE;tr|A0A804LJZ5|A0A804LJZ5_MAIZE;tr|A0A804LJZ3|A0A804LJZ3_MAIZE	tr|A0A1D6JQ63|A0A1D6JQ63_MAIZE	A0A1D6JQ63
27.9464	26.3948	26.9247	29.0559	28.8598	28.6434	28.2982	28.4299	27.8165	24.6483	27.6798	27.4201	28.453	29.0209	28.9952	27.4002	26.53	27.9272	20.3746	20.5535	21.301	21.1067	20.1638	23.9446	22.3075	20.7909	21.3463	19.5236	22.1759	21.0704	21.3726	20.8173	20.675	21.9814	21.6125	20.2846	A0A1D6JQB9_MAIZE	Zea mays (Maize)		thylakoid [GO:0009579]			Proteomics identification;Reference proteome;Thylakoid	221	9	9	9	50.2	50.2	50.2	23.66	0	323.31	19440000000	132	Os03g0176600-like protein	103631786 ZEAMMB73_Zm00001d027879	tr|A0A1D6JQB9|A0A1D6JQB9_MAIZE	tr|A0A1D6JQB9|A0A1D6JQB9_MAIZE	A0A1D6JQB9
27.3434	26.8532	26.171	27.0932	27.2433	27.2939	26.2837	27.3323	26.5187	28.0737	27.083	26.1708	26.6374	23.9049	26.8952	24.9969	24.6185	26.5319	27.1779	21.8891	22.3639	19.808	22.9641	24.9792	21.6476	20.8685	21.9558	22.3886	21.7504	22.4586	20.9783	21.2028	22.0066	20.3134	23.2084	21.1318	A0A1D6JQD0_MAIZE	Zea mays (Maize)	copper ion homeostasis [GO:0055070]	membrane [GO:0016020]		ATP binding [GO:0005524];ATP hydrolysis activity [GO:0016887];copper ion binding [GO:0005507];P-type divalent copper transporter activity [GO:0043682]	ATP-binding;Membrane;Metal-binding;Nucleotide-binding;Proteomics identification;Reference proteome;Translocase;Transmembrane;Transmembrane helix	902	16	16	16	24.3	24.3	24.3	94.777	0	161.43	4885500000	93	Copper-transporting ATPase PAA2 chloroplastic	ZEAMMB73_Zm00001d027884	tr|A0A1D6JQD0|A0A1D6JQD0_MAIZE;tr|A0A804LEL7|A0A804LEL7_MAIZE;tr|A0A804LEL8|A0A804LEL8_MAIZE;tr|A0A804LEL6|A0A804LEL6_MAIZE;tr|A0A804LEL9|A0A804LEL9_MAIZE;tr|A0A804N640|A0A804N640_MAIZE;tr|A0A804PXH5|A0A804PXH5_MAIZE;tr|A0A804PYC5|A0A804PYC5_MAIZE;tr|A0A804NDV6|A0A804NDV6_MAIZE;tr|A0A1D6KX90|A0A1D6KX90_MAIZE;tr|A0A804Q583|A0A804Q583_MAIZE;tr|A0A804RD24|A0A804RD24_MAIZE;tr|A0A804MIJ9|A0A804MIJ9_MAIZE	tr|A0A1D6JQD0|A0A1D6JQD0_MAIZE;tr|A0A804LEL7|A0A804LEL7_MAIZE;tr|A0A804LEL8|A0A804LEL8_MAIZE;tr|A0A804LEL6|A0A804LEL6_MAIZE;tr|A0A804LEL9|A0A804LEL9_MAIZE	A0A1D6JQD0
21.2086	24.2848	24.7759	25.986	22.8038	25.2671	23.9308	25.4838	22.1497	25.1193	21.9685	24.2578	24.7964	25.1792	24.667	24.9569	25.4877	24.953	20.2629	20.9486	22.9815	22.6915	21.3706	20.8819	26.3199	20.9775	20.5891	21.7732	25.4569	24.07	22.2211	26.1046	26.5094	21.6151	26.1033	22.4199	A0A1D6JR88_MAIZE	Zea mays (Maize)	organic anion transport [GO:0015711];organophosphate ester transport [GO:0015748];transmembrane transport [GO:0055085]	membrane [GO:0016020]			Membrane;Proteomics identification;Reference proteome;Repeat;Transmembrane;Transport	425	4	4	4	12.2	12.2	12.2	45.815	0	33.07	1208200000	18	Putative mitochondrial adenine nucleotide transporter BTL2	100193996 ZEAMMB73_Zm00001d028009	tr|A0A1D6JR88|A0A1D6JR88_MAIZE;tr|A0A804RA64|A0A804RA64_MAIZE;tr|K7WGH0|K7WGH0_MAIZE;tr|A0A804PYD2|A0A804PYD2_MAIZE;tr|A0A1D6QHL9|A0A1D6QHL9_MAIZE;tr|A0A804LF46|A0A804LF46_MAIZE;tr|A0A804PWQ5|A0A804PWQ5_MAIZE	tr|A0A1D6JR88|A0A1D6JR88_MAIZE;tr|A0A804RA64|A0A804RA64_MAIZE;tr|K7WGH0|K7WGH0_MAIZE	A0A1D6JR88
28.3993	28.9695	30.077	25.7794	26.5551	26.7376	29.2584	27.7709	28.5285	26.7141	29.1481	29.5677	26.2715	25.3615	24.0395	27.9953	27.1766	28.466	24.4162	24.8662	25.874	24.9539	23.162	23.4603	24.9587	23.0288	22.4887	24.8214	22.7914	24.901	25.9779	21.3966	23.3936	24.5616	20.4359	24.7112	A0A1D6JRH8_MAIZE	Zea mays (Maize)	methionyl-tRNA aminoacylation [GO:0006431]			ATP binding [GO:0005524];methionine-tRNA ligase activity [GO:0004825]	Aminoacyl-tRNA synthetase;ATP-binding;Ligase;Nucleotide-binding;Protein biosynthesis;Proteomics identification;Reference proteome	599	24	24	24	45.6	45.6	45.6	66.641	0	323.31	20448000000	165	methionine--tRNA ligase (EC 6.1.1.10)	ZEAMMB73_Zm00001d028038	tr|A0A1D6JRH8|A0A1D6JRH8_MAIZE;tr|A0A804LF95|A0A804LF95_MAIZE;tr|A0A804LF96|A0A804LF96_MAIZE;tr|A0A804LF98|A0A804LF98_MAIZE	tr|A0A1D6JRH8|A0A1D6JRH8_MAIZE;tr|A0A804LF95|A0A804LF95_MAIZE;tr|A0A804LF96|A0A804LF96_MAIZE;tr|A0A804LF98|A0A804LF98_MAIZE	A0A1D6JRH8
22.5096	20.724	23.0625	21.7857	20.5848	20.8045	21.5387	22.4025	21.2968	25.8452	22.4076	22.7734	21.4953	22.2991	22.9484	22.9969	21.6838	21.8771	22.4097	20.5382	20.4179	22.357	19.9406	23.8911	21.2633	23.7165	22.7556	20.0854	21.0197	24.6199	20.2002	21.6228	22.4233	21.6597	20.4457	22.5439	A0A1D6JS17_MAIZE	Zea mays (Maize)					Proteomics identification;Reference proteome	214	3	3	3	20.1	20.1	20.1	24.894	0	23.039	92242000	4	Cyclin-related	ZEAMMB73_Zm00001d028097	tr|A0A1D6JS17|A0A1D6JS17_MAIZE;tr|A0A1D6JS16|A0A1D6JS16_MAIZE;tr|B8A1G9|B8A1G9_MAIZE	tr|A0A1D6JS17|A0A1D6JS17_MAIZE;tr|A0A1D6JS16|A0A1D6JS16_MAIZE;tr|B8A1G9|B8A1G9_MAIZE	A0A1D6JS17
24.0777	21.8839	21.4238	24.0547	24.0618	24.2633	22.7663	23.0304	24.3907	24.1692	24.2957	20.1425	25.4392	24.9856	25.1515	24.1489	24.5071	24.4565	22.4855	22.5916	22.5984	19.4729	19.7892	21.9509	20.0132	20.7592	21.0391	26.374	25.895	21.3189	20.763	20.8502	22.3244	21.0636	26.9998	22.4524	A0A1D6JS28_MAIZE	Zea mays (Maize)		mitochondrial outer membrane [GO:0005741]		voltage-gated monoatomic anion channel activity [GO:0008308]	Proteomics identification;Reference proteome;Transport	275	12	3	3	52.4	21.1	21.1	29.228	0	23.177	580470000	22	Outer mitochondrial membrane protein porin	ZEAMMB73_Zm00001d028102	tr|A0A1D6JS28|A0A1D6JS28_MAIZE	tr|A0A1D6JS28|A0A1D6JS28_MAIZE	A0A1D6JS28
24.2571	24.5131	24.5029	22.3279	20.8541	22.8453	21.4299	21.671	21.9885	21.4846	23.6882	23.6266	22.0725	22.0069	22.4213	21.8013	21.3667	22.4925	20.8187	22.1713	20.7383	22.1126	22.2864	20.4435	20.9211	21.2378	23.2292	21.4579	20.8996	22.5135	21.1058	19.8968	19.7485	21.1038	21.8115	21.8623	A0A1D6JSF3_MAIZE	Zea mays (Maize)	translation [GO:0006412]	ribonucleoprotein complex [GO:1990904];ribosome [GO:0005840]		RNA binding [GO:0003723];structural constituent of ribosome [GO:0003735]	Proteomics identification;Reference proteome;Ribonucleoprotein;Ribosomal protein	184	7	1	1	58.7	23.4	23.4	19.928	0	26.567	171150000	8	30S ribosomal protein S10 chloroplastic	103632450 ZEAMMB73_Zm00001d028153	tr|A0A1D6JSF3|A0A1D6JSF3_MAIZE	tr|A0A1D6JSF3|A0A1D6JSF3_MAIZE	A0A1D6JSF3
24.8362	25.4636	25.0719	23.5929	25.4178	21.4764	24.4097	22.3975	24.8788	24.8256	25.7794	25.0088	24.8227	25.938	27.1204	25.1253	24.9539	24.8969	20.9069	20.2464	22.4196	21.085	21.4135	21.57	22.5357	22.4061	25.9987	26.0804	22.2441	22.9852	20.5868	26.0434	26.9	20.0392	23.2446	27.7774	A0A1D6JSN1_MAIZE	Zea mays (Maize)	protein folding [GO:0006457]	chaperonin-containing T-complex [GO:0005832]	assists the folding of proteins upon ATP hydrolysis. Known to play a role, in vitro, in the folding of actin and tubulin. {ECO:0000256|ARBA:ARBA00024677}.;FUNCTION: Molecular chaperone	ATP binding [GO:0005524];ATP hydrolysis activity [GO:0016887];ATP-dependent protein folding chaperone [GO:0140662];unfolded protein binding [GO:0051082]	ATP-binding;Chaperone;Cytoplasm;Nucleotide-binding;Proteomics identification;Reference proteome	558	9	9	9	18.3	18.3	18.3	60.733	0	56.4	1046900000	39	T-complex protein 1 subunit gamma	100285961 ZEAMMB73_Zm00001d028183	tr|A0A1D6JSN1|A0A1D6JSN1_MAIZE;tr|C0PL01|C0PL01_MAIZE	tr|A0A1D6JSN1|A0A1D6JSN1_MAIZE;tr|C0PL01|C0PL01_MAIZE	A0A1D6JSN1
22.368	22.841	22.3775	23.1451	22.9472	23.1338	20.8252	22.8721	22.2144	24.687	22.7215	21.6141	22.5087	22.6878	23.1154	22.4463	21.7469	21.6127	22.0296	21.6541	22.134	21.4766	21.7075	21.9586	20.8019	21.9274	22.2718	21.6468	21.5937	22.6184	21.9384	22.613	22.0537	22.025	20.1162	22.1459	A0A804LG48_MAIZE	Zea mays (Maize)	methionyl-tRNA aminoacylation [GO:0006431];post-embryonic development [GO:0009791];reproductive structure development [GO:0048608]	cytoplasm [GO:0005737]		ATP binding [GO:0005524];methionine-tRNA ligase activity [GO:0004825];tRNA binding [GO:0000049]	Aminoacyl-tRNA synthetase;ATP-binding;Cytoplasm;Ligase;Nucleotide-binding;Protein biosynthesis;Proteomics identification;Reference proteome;RNA-binding;tRNA-binding	797	4	4	4	6.9	6.9	6.9	88.778	0	59.474	80996000	5	methionine--tRNA ligase (EC 6.1.1.10) (Methionyl-tRNA synthetase)		tr|A0A804LG48|A0A804LG48_MAIZE;tr|A0A1D6JT82|A0A1D6JT82_MAIZE;tr|K7VKI2|K7VKI2_MAIZE;tr|K7UJ45|K7UJ45_MAIZE	tr|A0A804LG48|A0A804LG48_MAIZE;tr|A0A1D6JT82|A0A1D6JT82_MAIZE;tr|K7VKI2|K7VKI2_MAIZE	A0A804LG48
24.0346	28.4247	25.1906	25.0667	20.9305	24.2944	24.8246	26.1771	24.4863	31.1245	27.9099	27.4904	25.5554	24.8669	25.3634	29.3916	28.8643	30.3948	29.3908	28.4888	27.5267	20.8349	21.2464	28.9637	26.98	27.4527	26.1805	29.1054	28.2949	25.7944	29.6733	26.8646	28.9588	27.0786	27.4909	27.9851	A0A1D6JTS3_MAIZE	Zea mays (Maize)	protein import into nucleus [GO:0006606];protein localization to nuclear inner membrane [GO:0036228];RNA export from nucleus [GO:0006405];transcription-dependent tethering of RNA polymerase II gene DNA at nuclear periphery [GO:0000972]	nuclear pore inner ring [GO:0044611]		structural constituent of nuclear pore [GO:0017056]	Coiled coil;Nucleus;Proteomics identification;Reference proteome;Transport	1477	35	35	34	30.8	30.8	29.8	161.73	0	323.31	5763100000	103	Nuclear pore complex protein NUP155	103632918 ZEAMMB73_Zm00001d028262	tr|A0A1D6JTS3|A0A1D6JTS3_MAIZE;tr|A0A1D6JTT5|A0A1D6JTT5_MAIZE;tr|A0A804RD49|A0A804RD49_MAIZE;tr|A0A804R9G5|A0A804R9G5_MAIZE;tr|A0A804R722|A0A804R722_MAIZE;tr|A0A804PGR8|A0A804PGR8_MAIZE;tr|A0A804PPC4|A0A804PPC4_MAIZE;tr|A0A804LM60|A0A804LM60_MAIZE	tr|A0A1D6JTS3|A0A1D6JTS3_MAIZE;tr|A0A1D6JTT5|A0A1D6JTT5_MAIZE	A0A1D6JTS3
28.5529	28.7583	28.7168	26.8612	25.7694	26.3107	26.991	26.9002	26.7843	25.6898	27.4868	28.5701	26.136	24.8538	24.8729	26.0643	26.505	26.0637	25.8661	24.0107	23.9143	19.7202	20.8371	23.9349	23.869	23.7171	23.1153	23.885	24.1146	23.5375	22.6663	22.1877	21.611	21.7215	23.6676	23.2398	A0A1D6JVU2_MAIZE	Zea mays (Maize)	protein folding [GO:0006457];protein refolding [GO:0042026]			ATP binding [GO:0005524];ATP-dependent protein folding chaperone [GO:0140662]	ATP-binding;Chaperone;Nucleotide-binding;Proteomics identification;Reference proteome	588	26	26	26	49	49	49	63.523	0	323.31	15912000000	185	Chaperonin 60 subunit beta 4 chloroplastic	ZEAMMB73_Zm00001d028409	tr|A0A1D6JVU2|A0A1D6JVU2_MAIZE;tr|A0A804LH21|A0A804LH21_MAIZE	tr|A0A1D6JVU2|A0A1D6JVU2_MAIZE;tr|A0A804LH21|A0A804LH21_MAIZE	A0A1D6JVU2
23.0803	23.4931	23.5247	24.9122	23.656	24.5687	22.9623	20.4799	23.6149	24.8022	25.7076	25.8401	26.5519	25.7467	26.2456	24.5737	25.8084	24.7502	25.9252	21.3926	20.6217	22.1282	26.042	24.5419	25.0074	25.7443	21.8436	22.3711	24.1235	22.2431	22.9066	23.5805	24.9696	24.2037	25.316	21.4138	A0A1D6JW69_MAIZE	Zea mays (Maize)	vacuolar acidification [GO:0007035]	vacuolar proton-transporting V-type ATPase complex [GO:0016471];vacuolar proton-transporting V-type ATPase, V0 domain [GO:0000220]	FUNCTION: Essential component of the vacuolar proton pump (V-ATPase), a multimeric enzyme that catalyzes the translocation of protons across the membranes. Required for assembly and activity of the V-ATPase. {ECO:0000256|RuleBase:RU361189}.	ATPase binding [GO:0051117];proton-transporting ATPase activity, rotational mechanism [GO:0046961]	Coiled coil;Hydrogen ion transport;Ion transport;Membrane;Proteomics identification;Reference proteome;Transmembrane;Transmembrane helix;Transport	822	13	13	4	20.6	20.6	6.2	92.976	0	189.34	1512800000	61	V-type proton ATPase subunit a	100381766 ZEAMMB73_Zm00001d028436	tr|A0A1D6JW69|A0A1D6JW69_MAIZE	tr|A0A1D6JW69|A0A1D6JW69_MAIZE	A0A1D6JW69
22.6222	23.2254	24.1025	21.515	23.9904	20.8179	21.268	21.853	21.2279	24.1542	23.9705	24.0675	23.8447	23.7953	24.0008	23.946	23.9948	24.438	20.9561	21.2017	21.7907	25.6619	22.8837	25.2052	21.4935	20.4702	20.5299	21.4561	21.5543	23.0823	21.5274	24.2314	22.0543	22.5545	21.2919	22.5335	A0A1D6JW78_MAIZE	Zea mays (Maize)	protein transport [GO:0015031];regulation of ARF protein signal transduction [GO:0032012]	cytosol [GO:0005829];membrane [GO:0016020]		guanyl-nucleotide exchange factor activity [GO:0005085]	Guanine-nucleotide releasing factor;Protein transport;Proteomics identification;Reference proteome;Transport	1786	7	7	7	4.7	4.7	4.7	197.13	0	42.634	264150000	15	Guanine-nucleotide-exchange protein	100857099 ZEAMMB73_Zm00001d028438	tr|A0A1D6JW78|A0A1D6JW78_MAIZE;tr|G3K3T2|G3K3T2_MAIZE	tr|A0A1D6JW78|A0A1D6JW78_MAIZE;tr|G3K3T2|G3K3T2_MAIZE	A0A1D6JW78
29.858	30.6074	30.8246	28.9052	31.4378	31.0419	30.977	30.2899	30.7237	31.1849	30.9077	31.0725	27.4046	28.309	27.7414	30.6537	28.5138	30.5788	21.5949	20.8882	23.219	20.8458	20.6707	21.6044	21.5616	22.7027	20.5914	21.3008	21.0839	21.0665	21.2423	20.1911	22.7061	20.1436	21.2549	21.863	A0A1D6JX93_MAIZE	Zea mays (Maize)	translation [GO:0006412]	plastid ribosome [GO:0009547];ribonucleoprotein complex [GO:1990904]		mRNA binding [GO:0003729];poly(U) RNA binding [GO:0008266];structural constituent of ribosome [GO:0003735]	Proteomics identification;Reference proteome;Ribonucleoprotein;Ribosomal protein;RNA-binding;rRNA-binding	314	15	15	15	40.8	40.8	40.8	33.774	0	216.95	160230000000	342	Large ribosomal subunit protein uL4c (50S ribosomal protein L4, chloroplastic)	ZEAMMB73_Zm00001d028542	tr|A0A1D6JX93|A0A1D6JX93_MAIZE	tr|A0A1D6JX93|A0A1D6JX93_MAIZE	A0A1D6JX93
21.6303	21.1908	20.3564	22.3299	21.5908	22.0715	21.2323	21.6219	21.7882	22.0691	22.4304	22.9886	20.9474	21.5913	22.12	21.2796	23.3355	23.1554	21.5273	22.3265	22.9916	22.263	19.794	22.9693	19.7465	22.1485	21.1463	22.2861	21.1592	22.5979	21.1272	22.4127	22.2924	22.3291	21.84	22.7885	A0A1D6JXA1_MAIZE	Zea mays (Maize)					Proteomics identification;Reference proteome;SH3 domain	1177	3	3	3	3	3	3	127.02	0	18.114	46287000	7	SH3 domain-containing protein	100274171 ZEAMMB73_Zm00001d028546	tr|A0A1D6JXA1|A0A1D6JXA1_MAIZE;tr|A0A804NE20|A0A804NE20_MAIZE;tr|A0A804UD57|A0A804UD57_MAIZE	tr|A0A1D6JXA1|A0A1D6JXA1_MAIZE	A0A1D6JXA1
28.9453	29.7419	30.2327	28.2022	27.0985	27.7908	29.8849	29.8429	29.5205	27.8363	30.249	30.6444	29.2367	28.8527	27.7033	29.8631	30.021	29.4904	26.6431	27.6188	27.6355	27.4243	27.9538	29.3385	26.2863	27.1154	27.5992	23.0278	24.8255	25.6242	21.9682	26.0037	27.5819	24.324	25.9575	25.2519	A0A1D6JXJ7_MAIZE	Zea mays (Maize)	fructose 1,6-bisphosphate metabolic process [GO:0030388];fructose 6-phosphate metabolic process [GO:0006002];fructose metabolic process [GO:0006000];gluconeogenesis [GO:0006094];photosynthetic electron transport in photosystem I [GO:0009773];response to cold [GO:0009409];sucrose biosynthetic process [GO:0005986]	cytoplasm [GO:0005737];cytosol [GO:0005829];stromule [GO:0010319]		fructose 1,6-bisphosphate 1-phosphatase activity [GO:0042132];metal ion binding [GO:0046872]	Carbohydrate metabolism;Hydrolase;Magnesium;Metal-binding;Proteomics identification;Reference proteome	413	15	15	15	41.9	41.9	41.9	44.486	0	323.31	78420000000	311	fructose-bisphosphatase (EC 3.1.3.11) (D-fructose-1,6-bisphosphate 1-phosphohydrolase)	ZEAMMB73_Zm00001d028562	tr|A0A1D6JXJ7|A0A1D6JXJ7_MAIZE	tr|A0A1D6JXJ7|A0A1D6JXJ7_MAIZE	A0A1D6JXJ7
23.1764	21.4706	20.8515	22.1608	21.9032	22.1246	22.6676	21.3736	23.2803	21.039	23.1263	21.6749	21.6843	22.3046	22.9093	20.6672	23.3024	22.3918	25.3971	25.6125	26.1491	21.1205	20.4152	20.5797	20.2529	26.2415	25.2979	24.6033	25.999	25.2568	21.8449	20.9636	21.3753	24.7017	26.0445	25.4896	A0A1D6JXL4_MAIZE	Zea mays (Maize)				myosin phosphatase activity [GO:0017018]	Hydrolase;Manganese;Protein phosphatase;Proteomics identification;Reference proteome	322	2	2	2	5.9	5.9	5.9	36.26	0.001028	12.002	147160000	6	Serine/threonine-protein phosphatase (EC 3.1.3.16)	103634267 ZEAMMB73_Zm00001d028568	tr|A0A1D6JXL4|A0A1D6JXL4_MAIZE;tr|B4FS28|B4FS28_MAIZE;tr|A0A804U9L2|A0A804U9L2_MAIZE;tr|A0A804PRS6|A0A804PRS6_MAIZE;sp|P22198|PP1_MAIZE;tr|A0A804PUW4|A0A804PUW4_MAIZE;tr|B4FJL0|B4FJL0_MAIZE;tr|B4F7Z0|B4F7Z0_MAIZE;tr|A0A804NWA5|A0A804NWA5_MAIZE;tr|A0A0D1DW62|A0A0D1DW62_USTMA	tr|A0A1D6JXL4|A0A1D6JXL4_MAIZE;tr|B4FS28|B4FS28_MAIZE;tr|A0A804U9L2|A0A804U9L2_MAIZE;tr|A0A804PRS6|A0A804PRS6_MAIZE;sp|P22198|PP1_MAIZE;tr|A0A804PUW4|A0A804PUW4_MAIZE;tr|B4FJL0|B4FJL0_MAIZE;tr|B4F7Z0|B4F7Z0_MAIZE;tr|A0A804NWA5|A0A804NWA5_MAIZE;tr|A0A0D1DW62|A0A0D1DW62_USTMA	A0A1D6JXL4
23.5662	21.6102	20.7867	21.4326	20.744	21.6966	21.4239	22.659	22.8888	22.8239	21.3024	21.3969	21.8231	20.832	21.2905	21.8579	21.7362	21.5041	21.1791	21.8366	20.9889	21.8335	21.7199	20.3661	21.8126	22.4646	19.612	25.547	22.0317	25.4496	21.4026	20.5982	21.8708	25.3322	26.7577	22.3863	A0A1D6JXY1_MAIZE	Zea mays (Maize)	methylation [GO:0032259];tRNA processing [GO:0008033]			tRNA (guanine(26)-N2)-dimethyltransferase activity [GO:0160104];tRNA binding [GO:0000049]	Methyltransferase;Proteomics identification;Reference proteome;RNA-binding;S-adenosyl-L-methionine;Transferase;tRNA processing;tRNA-binding	604	4	4	4	7.5	7.5	7.5	66.812	0	33.446	98851000	4	tRNA (guanine(26)-N(2))-dimethyltransferase (EC 2.1.1.216)	ZEAMMB73_Zm00001d028597	tr|A0A1D6JXY1|A0A1D6JXY1_MAIZE;tr|A0A1D6L8T4|A0A1D6L8T4_MAIZE;tr|A0A804M636|A0A804M636_MAIZE;tr|A0A804M633|A0A804M633_MAIZE;tr|A0A804LHW8|A0A804LHW8_MAIZE;tr|A0A804M635|A0A804M635_MAIZE;tr|A0A804LHW6|A0A804LHW6_MAIZE;tr|A0A1D6L8T8|A0A1D6L8T8_MAIZE	tr|A0A1D6JXY1|A0A1D6JXY1_MAIZE;tr|A0A1D6L8T4|A0A1D6L8T4_MAIZE;tr|A0A804M636|A0A804M636_MAIZE;tr|A0A804M633|A0A804M633_MAIZE;tr|A0A804LHW8|A0A804LHW8_MAIZE;tr|A0A804M635|A0A804M635_MAIZE	A0A1D6JXY1
22.608	20.4991	23.3281	23.838	20.9902	20.6761	21.1946	22.784	20.4105	22.7659	23.609	22.7208	21.937	22.5409	20.7806	23.17	21.0812	20.7421	23.221	21.662	21.7204	22.3376	20.668	22.8237	21.2579	21.1483	21.7257	24.0062	21.6875	21.397	21.6303	21.1413	22.4058	23.1062	22.6599	21.0077	A0A804RC36_MAIZE	Zea mays (Maize)	vesicle-mediated transport [GO:0016192]			GTPase activator activity [GO:0005096]	Metal-binding;Proteomics identification;Reference proteome;Zinc;Zinc-finger	427	2	2	2	5.4	5.4	5.4	45.759	0.0010277	11.998	51083000	3	Arf-GAP domain-containing protein		tr|A0A804RC36|A0A804RC36_MAIZE;tr|A0A1D6PDH1|A0A1D6PDH1_MAIZE;tr|A0A1D6JYA9|A0A1D6JYA9_MAIZE;tr|A0A1D6F9C1|A0A1D6F9C1_MAIZE;tr|A0A804RAB4|A0A804RAB4_MAIZE	tr|A0A804RC36|A0A804RC36_MAIZE;tr|A0A1D6PDH1|A0A1D6PDH1_MAIZE;tr|A0A1D6JYA9|A0A1D6JYA9_MAIZE;tr|A0A1D6F9C1|A0A1D6F9C1_MAIZE;tr|A0A804RAB4|A0A804RAB4_MAIZE	A0A804RC36
25.3705	23.6981	23.0771	23.262	24.2495	20.8969	22.0297	24.1727	23.2552	27.4755	26.028	26.4176	24.8574	25.2311	25.2717	26.317	25.732	26.0738	25.0178	21.4299	23.7902	20.0494	21.6138	23.5931	21.8547	24.7661	22.7855	24.9543	25.1976	25.6992	26.7035	24.3909	24.1882	25.4217	24.9595	25.4866	A0A1D6JYK5_MAIZE	Zea mays (Maize)	calcium ion transmembrane transport [GO:0070588];intracellular calcium ion homeostasis [GO:0006874]	membrane [GO:0016020]		ATP binding [GO:0005524];ATP hydrolysis activity [GO:0016887];calmodulin binding [GO:0005516];P-type calcium transporter activity [GO:0005388]	ATP-binding;Calcium;Membrane;Nucleotide-binding;Proteomics identification;Reference proteome;Translocase;Transmembrane;Transmembrane helix	1061	14	14	2	16.3	16.3	2.1	115.29	0	146.67	2324900000	56	Calcium pump2	ZEAMMB73_Zm00001d028687	tr|A0A1D6JYK5|A0A1D6JYK5_MAIZE;tr|A0A804LI82|A0A804LI82_MAIZE;tr|A0A804QUY4|A0A804QUY4_MAIZE;tr|K7VI72|K7VI72_MAIZE;tr|A0A804NSA2|A0A804NSA2_MAIZE	tr|A0A1D6JYK5|A0A1D6JYK5_MAIZE;tr|A0A804LI82|A0A804LI82_MAIZE	A0A1D6JYK5
27.0339	26.5272	26.1085	23.0066	22.9792	24.2904	25.5981	26.031	25.3468	21.8982	26.3905	26.7384	19.8182	22.6632	22.4831	25.8439	25.8157	25.3241	22.0359	23.2589	23.7163	22.0456	21.4071	21.2883	20.8366	23.4523	24.9509	22.7904	22.0957	23.1437	22.6964	23.8777	21.323	24.0648	22.5153	22.1113	B6STN1_MAIZE	Zea mays (Maize)		cytoplasm [GO:0005737]		glutathione dehydrogenase (ascorbate) activity [GO:0045174];glutathione transferase activity [GO:0004364]	Oxidoreductase;Proteomics identification;Reference proteome	239	10	10	8	58.6	58.6	43.9	27.086	0	99.432	2413500000	40	IN2-1 protein		tr|B6STN1|B6STN1_MAIZE;tr|A0A1D6JYM4|A0A1D6JYM4_MAIZE	tr|B6STN1|B6STN1_MAIZE;tr|A0A1D6JYM4|A0A1D6JYM4_MAIZE	B6STN1
25.4987	25.4081	25.6745	25.089	26.0801	25.7424	25.0953	25.4022	25.7178	26.7046	25.5385	25.5306	24.9892	24.0122	24.3275	25.1677	25.106	24.7814	22.2146	20.4624	22.4223	25.0369	24.3989	25.271	22.7397	23.2386	24.2155	23.973	22.8196	21.4106	24.6843	23.1713	25.358	21.6555	22.019	22.6993	A0A1D6JYP0_MAIZE	Zea mays (Maize)	glycerophospholipid biosynthetic process [GO:0046474]	membrane [GO:0016020]		CDP-diacylglycerol-glycerol-3-phosphate 3-phosphatidyltransferase activity [GO:0008444]	Lipid biosynthesis;Lipid metabolism;Membrane;Phospholipid biosynthesis;Phospholipid metabolism;Proteomics identification;Reference proteome;Transferase;Transmembrane;Transmembrane helix	318	6	6	6	23.3	23.3	23.3	33.348	0	45.651	1766800000	48	CDP-diacylglycerol--glycerol-3-phosphate 3-phosphatidyltransferase	ZEAMMB73_Zm00001d028698	tr|A0A1D6JYP0|A0A1D6JYP0_MAIZE;tr|A0A804LIB2|A0A804LIB2_MAIZE;tr|A0A804LIB4|A0A804LIB4_MAIZE;tr|A0A804UKF1|A0A804UKF1_MAIZE;tr|A0A804R8I1|A0A804R8I1_MAIZE;tr|A0A804LIB1|A0A804LIB1_MAIZE;tr|A0A804UK42|A0A804UK42_MAIZE;tr|A0A804LIB3|A0A804LIB3_MAIZE;tr|A0A804PUA9|A0A804PUA9_MAIZE	tr|A0A1D6JYP0|A0A1D6JYP0_MAIZE;tr|A0A804LIB2|A0A804LIB2_MAIZE;tr|A0A804LIB4|A0A804LIB4_MAIZE;tr|A0A804UKF1|A0A804UKF1_MAIZE;tr|A0A804R8I1|A0A804R8I1_MAIZE;tr|A0A804LIB1|A0A804LIB1_MAIZE;tr|A0A804UK42|A0A804UK42_MAIZE	A0A1D6JYP0
28.2706	27.7679	27.8245	26.833	27.6786	28.0752	28.0735	27.2584	26.9846	28.4689	27.3528	28.9431	26.7961	26.5836	26.0433	26.3152	26.1059	25.9813	23.1247	21.9834	22.9987	23.3798	22.7973	20.2472	21.5774	21.9571	21.8573	22.3124	24.1854	21.8588	22.6616	23.2208	23.2073	22.8401	24.2603	22.418	A0A1D6JZ55_MAIZE	Zea mays (Maize)	unsaturated fatty acid biosynthetic process [GO:0006636]	membrane [GO:0016020]		omega-3 fatty acid desaturase activity [GO:0042389];oxidoreductase activity, acting on paired donors, with oxidation of a pair of donors resulting in the reduction of molecular oxygen to two molecules of water [GO:0016717]	Fatty acid biosynthesis;Fatty acid metabolism;Lipid biosynthesis;Lipid metabolism;Membrane;Proteomics identification;Reference proteome;Transmembrane;Transmembrane helix	447	13	13	8	40.9	40.9	26.8	49.617	0	209.64	11847000000	108	Fatty acid desaturase8	ZEAMMB73_Zm00001d028742	tr|A0A1D6JZ55|A0A1D6JZ55_MAIZE;tr|A0A804LIH4|A0A804LIH4_MAIZE;tr|A0A1D6NPG9|A0A1D6NPG9_MAIZE	tr|A0A1D6JZ55|A0A1D6JZ55_MAIZE;tr|A0A804LIH4|A0A804LIH4_MAIZE	A0A1D6JZ55
29.8691	30.0854	29.648	30.2473	29.8318	30.2538	31.2567	30.9546	30.3637	30.2826	29.6677	30.2409	31.3476	31.4859	31.1051	30.2861	30.7243	30.1461	21.706	25.6128	26.5073	28.649	27.7354	28.4561	27.6371	28.7998	25.5834	27.6565	28.0314	27.6172	27.0894	28.625	28.5693	26.9463	27.3222	27.4601	A0A1D6JZ58_MAIZE	Zea mays (Maize)	response to cold [GO:0009409]	membrane [GO:0016020]			Membrane;Proteomics identification;Reference proteome;Transmembrane;Transmembrane helix	212	11	11	11	66.5	66.5	66.5	22.553	0	191.22	89552000000	216	Rhodanese-like family protein	100283609 ZEAMMB73_Zm00001d028745	tr|A0A1D6JZ58|A0A1D6JZ58_MAIZE;tr|A0A804LIH8|A0A804LIH8_MAIZE	tr|A0A1D6JZ58|A0A1D6JZ58_MAIZE;tr|A0A804LIH8|A0A804LIH8_MAIZE	A0A1D6JZ58
20.7628	21.847	23.9031	22.1985	21.6523	20.2534	21.8657	21.8081	21.7253	26.555	21.4235	25.4493	28.1122	28.0452	27.752	26.7706	27.3692	27.0365	21.4771	20.6198	25.236	20.0871	20.3068	19.6556	19.9864	22.8757	21.966	26.2889	25.2758	26.0995	27.5863	27.5449	27.026	26.7528	26.7251	27.1978	A0A1D6JZU3_MAIZE	Zea mays (Maize)	abscisic acid-activated signaling pathway [GO:0009738];defense response to fungus [GO:0050832];response to abscisic acid [GO:0009737];response to absence of light [GO:0009646];response to auxin [GO:0009733];response to bacterium [GO:0009617];response to copper ion [GO:0046688];response to cytokinin [GO:0009735];response to fungus [GO:0009620];response to hydrogen peroxide [GO:0042542];response to jasmonic acid [GO:0009753];response to salicylic acid [GO:0009751];response to salt stress [GO:0009651];response to wounding [GO:0009611]	cytoplasm [GO:0005737];nucleus [GO:0005634]		abscisic acid binding [GO:0010427];protein phosphatase inhibitor activity [GO:0004864];RNA nuclease activity [GO:0004540];signaling receptor activity [GO:0038023]	Nucleus;Pathogenesis-related protein;Plant defense;Proteomics identification;Reference proteome	160	6	5	5	52.5	45	45	16.9	0	35.954	2046700000	34	Pathogenesis-related protein 10	103634525 ZEAMMB73_Zm00001d028816	tr|A0A1D6JZU3|A0A1D6JZU3_MAIZE	tr|A0A1D6JZU3|A0A1D6JZU3_MAIZE	A0A1D6JZU3
25.183	25.9465	25.5709	24.4295	25.2044	24.995	24.0482	22.9233	21.4106	24.6912	24.5057	28.0446	26.8559	26.6913	26.0679	27.5816	26.847	26.6029	22.6211	21.3529	22.2079	21.97	22.5929	22.267	20.9827	22.0904	20.8142	20.7407	24.423	25.8009	23.0111	21.4816	21.3165	22.3916	22.6108	22.2874	A0A1D6K0A0_MAIZE	Zea mays (Maize)	negative regulation of reductive pentose-phosphate cycle [GO:0080153]	chloroplast [GO:0009507]			Disulfide bond;Proteomics identification;Reference proteome	126	3	3	3	18.3	18.3	18.3	13.692	0	20.013	1723900000	17	Calvin cycle protein CP12-2 chloroplastic	103634557 ZEAMMB73_Zm00001d028880	tr|A0A1D6K0A0|A0A1D6K0A0_MAIZE	tr|A0A1D6K0A0|A0A1D6K0A0_MAIZE	A0A1D6K0A0
22.7887	22.4285	21.6763	21.247	22.0034	20.2989	21.4065	22.3619	22.0736	22.6903	23.2141	22.4181	22.7135	22.7447	23.7563	23.8421	22.0143	23.9241	22.3008	20.4563	22.6953	20.11	21.7702	21.6748	21.9324	22.9985	20.8792	22.6674	21.1497	21.7672	21.1987	22.4736	21.4686	21.8875	22.1554	21.6892	A0A804LJ60_MAIZE	Zea mays (Maize)		membrane [GO:0016020]			Membrane;Proteomics identification;Reference proteome;Transmembrane;Transmembrane helix	516	2	2	2	4.1	4.1	4.1	58.061	0.00054127	12.986	71581000	5	Uncharacterized protein	103634577	tr|A0A804LJ60|A0A804LJ60_MAIZE;tr|A0A1D6K0Q7|A0A1D6K0Q7_MAIZE	tr|A0A804LJ60|A0A804LJ60_MAIZE;tr|A0A1D6K0Q7|A0A1D6K0Q7_MAIZE	A0A804LJ60
22.6575	21.0983	22.1416	23.4185	21.3707	22.4267	21.5328	22.7981	22.9394	24.2147	22.2998	24.2475	25.0516	25.5517	25.0279	23.1511	22.0154	23.3727	19.4007	21.5768	24.3916	22.3587	22.1547	21.0402	20.956	20.9512	21.5802	21.1385	21.0455	21.7051	21.9304	22.7557	22.8761	21.2515	21.7288	22.3702	A0A1D6K0T8_MAIZE	Zea mays (Maize)	respiratory electron transport chain [GO:0022904]	mitochondrial inner membrane [GO:0005743];respiratory chain complex I [GO:0045271]			Electron transport;Membrane;Mitochondrion;Mitochondrion inner membrane;Proteomics identification;Reference proteome;Respiratory chain;Transport;Ubiquinone	173	4	2	2	31.2	13.9	13.9	19.383	0	17.271	193790000	7	NADH ubiquinone oxidoreductase1	ZEAMMB73_Zm00001d028918	tr|A0A1D6K0T8|A0A1D6K0T8_MAIZE	tr|A0A1D6K0T8|A0A1D6K0T8_MAIZE	A0A1D6K0T8
27.1501	26.8032	26.8989	27.5032	28.0979	28.2655	26.3944	27.1426	27.0672	27.6481	26.8777	26.5645	26.3091	27.4132	26.9158	27.1408	27.6809	26.9159	27.2759	27.103	27.1551	27.2678	28.3966	27.574	28.8083	28.0021	29.1074	27.7174	27.2552	28.7914	26.3627	26.1013	28.1926	28.2984	26.808	28.0057	A0A1D6K1V1_MAIZE	Zea mays (Maize)	intracellular iron ion homeostasis [GO:0006879];transmembrane transport [GO:0055085]	mitochondrial inner membrane [GO:0005743]		ABC-type transporter activity [GO:0140359];ATP binding [GO:0005524];ATP hydrolysis activity [GO:0016887];ATPase-coupled transmembrane transporter activity [GO:0042626]	ATP-binding;Membrane;Nucleotide-binding;Proteomics identification;Reference proteome;Transmembrane;Transmembrane helix	737	19	19	19	28.4	28.4	28.4	80.716	0	142.7	10387000000	116	ABC transporter B family member 25 mitochondrial	ZEAMMB73_Zm00001d029034	tr|A0A1D6K1V1|A0A1D6K1V1_MAIZE	tr|A0A1D6K1V1|A0A1D6K1V1_MAIZE	A0A1D6K1V1
23.0574	22.4991	22.235	21.6386	24.347	21.7851	21.3047	19.6096	20.983	22.2214	21.9771	21.1113	21.3906	20.8266	22.8782	22.4646	21.3423	21.6956	20.9049	21.9186	21.0717	21.8628	19.9787	20.8555	20.8737	22.1479	20.3858	26.7699	25.2881	26.0368	21.4381	21.1392	22.2307	22.1779	24.2119	21.1018	A0A1D6K1Z1_MAIZE	Zea mays (Maize)	endonucleolytic cleavage of tricistronic rRNA transcript (SSU-rRNA, 5.8S rRNA, LSU-rRNA) [GO:0000479];maturation of SSU-rRNA from tricistronic rRNA transcript (SSU-rRNA, 5.8S rRNA, LSU-rRNA) [GO:0000462]	90S preribosome [GO:0030686];nucleolus [GO:0005730]		GTP binding [GO:0005525];GTPase activity [GO:0003924];U3 snoRNA binding [GO:0034511]	Hydrolase;Nucleus;Proteomics identification;Reference proteome;Ribosome biogenesis	1184	2	2	2	1.8	1.8	1.8	134.04	0.00053305	12.632	98188000	5	p-loop containing nucleoside triphosphate hydrolase superfamily protein	103634616 ZEAMMB73_Zm00001d029046	tr|A0A1D6K1Z1|A0A1D6K1Z1_MAIZE;tr|A0A1D6K1Z6|A0A1D6K1Z6_MAIZE;tr|A0A804LJS7|A0A804LJS7_MAIZE;tr|A0A804LJS8|A0A804LJS8_MAIZE	tr|A0A1D6K1Z1|A0A1D6K1Z1_MAIZE;tr|A0A1D6K1Z6|A0A1D6K1Z6_MAIZE;tr|A0A804LJS7|A0A804LJS7_MAIZE;tr|A0A804LJS8|A0A804LJS8_MAIZE	A0A1D6K1Z1
23.9391	21.6558	25.1034	22.7409	20.9139	22.0841	24.9604	21.0342	21.7016	23.2315	21.5904	21.5716	21.8259	20.8869	21.7787	25.2733	21.2127	25.5262	22.0951	20.8919	22.7704	21.6882	19.4677	22.2203	22.1431	22.2555	21.5581	21.6659	21.7057	21.4689	21.1648	21.2423	21.5155	25.7542	21.4576	21.3766	A0A804LJU8_MAIZE	Zea mays (Maize)	DNA-templated transcription [GO:0006351]	plastid [GO:0009536];RNA polymerase I complex [GO:0005736]		DNA binding [GO:0003677];DNA-directed 5'-3' RNA polymerase activity [GO:0003899];metal ion binding [GO:0046872]	DNA-directed RNA polymerase;Nucleotidyltransferase;Nucleus;Proteomics identification;Reference proteome;Transcription;Transferase;Zinc	1535	2	2	2	1.2	1.2	1.2	171.34	0.0050983	10.699	211030000	3	DNA-directed RNA polymerase (EC 2.7.7.6)	100279825	tr|A0A804LJU8|A0A804LJU8_MAIZE;tr|A0A1D6K240|A0A1D6K240_MAIZE;tr|A0A1D6K232|A0A1D6K232_MAIZE;tr|A0A804RJ31|A0A804RJ31_MAIZE;tr|A0A804LJV1|A0A804LJV1_MAIZE	tr|A0A804LJU8|A0A804LJU8_MAIZE;tr|A0A1D6K240|A0A1D6K240_MAIZE;tr|A0A1D6K232|A0A1D6K232_MAIZE;tr|A0A804RJ31|A0A804RJ31_MAIZE;tr|A0A804LJV1|A0A804LJV1_MAIZE	A0A804LJU8
21.8828	23.4598	24.1229	22.8565	22.4752	22.6484	22.1085	22.5627	22.4129	25.4476	22.9825	23.7622	21.6975	20.7268	21.9807	26.1389	23.7565	24.6776	21.7219	20.5252	21.7513	21.3723	21.326	22.7153	21.5817	22.1187	22.2031	21.9833	21.494	22.5469	22.4876	21.4677	21.2685	21.8487	22.4192	22.0629	A0A1D6K2P6_MAIZE	Zea mays (Maize)		mitochondrial outer membrane [GO:0005741]		ATP binding [GO:0005524];ATP hydrolysis activity [GO:0016887]	ATP-binding;Membrane;Mitochondrion;Mitochondrion outer membrane;Nucleotide-binding;Proteomics identification;Reference proteome	1110	13	11	8	15.7	13.6	9.6	121.78	0	92.156	481470000	17	AAA-type ATPase family protein	103634735 ZEAMMB73_Zm00001d029120	tr|A0A1D6K2P6|A0A1D6K2P6_MAIZE;tr|A0A804UGN7|A0A804UGN7_MAIZE;tr|A0A804PL10|A0A804PL10_MAIZE	tr|A0A1D6K2P6|A0A1D6K2P6_MAIZE	A0A1D6K2P6
22.5667	22.0448	20.8055	21.9271	22.7178	22.2381	21.9414	22.0944	21.7316	27.9258	23.2918	22.7925	23.6305	20.553	21.2306	22.2262	23.1079	20.7205	20.4161	22.3144	21.7026	23.4385	23.2446	21.097	21.1445	21.1429	20.8427	20.2388	21.2217	22.1375	22.0561	21.576	22.3779	22.0775	21.7148	22.0697	A0A804LK71_MAIZE	Zea mays (Maize)	mRNA export from nucleus [GO:0006406];mRNA processing [GO:0006397];RNA splicing [GO:0008380]	nuclear cap binding complex [GO:0005846];nucleus [GO:0005634]		RNA cap binding [GO:0000339]	Coiled coil;mRNA processing;mRNA splicing;Nucleus;Proteomics identification;Reference proteome	835	6	6	6	8.9	8.9	8.9	95.665	0	54.487	342410000	10	MIF4G domain-containing protein		tr|A0A804LK71|A0A804LK71_MAIZE;tr|A0A1D6K2W2|A0A1D6K2W2_MAIZE;tr|A0A804LK73|A0A804LK73_MAIZE;tr|A0A804LK72|A0A804LK72_MAIZE	tr|A0A804LK71|A0A804LK71_MAIZE;tr|A0A1D6K2W2|A0A1D6K2W2_MAIZE;tr|A0A804LK73|A0A804LK73_MAIZE;tr|A0A804LK72|A0A804LK72_MAIZE	A0A804LK71
23.677	24.2362	24.3179	24.2426	24.0362	23.3325	24.3551	25.5132	24.8435	28.0563	25.63	25.5228	21.7338	23.4957	24.2495	28.082	25.7727	26.0175	23.3956	21.5338	21.671	21.689	21.4207	23.4238	22.8693	21.6207	22.9062	22.9643	22.2651	22.3957	21.3561	23.9565	21.0092	22.3127	22.1756	23.8119	A0A1D6K314_MAIZE	Zea mays (Maize)	poly(A)+ mRNA export from nucleus [GO:0016973];protein import into nucleus [GO:0006606]	membrane [GO:0016020];nuclear pore [GO:0005643]		structural constituent of nuclear pore [GO:0017056]	Membrane;mRNA transport;Nuclear pore complex;Nucleus;Protein transport;Proteomics identification;Reference proteome;Translocation;Transport	872	20	20	20	27.4	27.4	27.4	96.631	0	158.89	3437500000	56	Nuclear pore protein	ZEAMMB73_Zm00001d029142	tr|A0A1D6K314|A0A1D6K314_MAIZE;tr|A0A804LK96|A0A804LK96_MAIZE	tr|A0A1D6K314|A0A1D6K314_MAIZE;tr|A0A804LK96|A0A804LK96_MAIZE	A0A1D6K314
21.8092	23.0953	23.6093	21.4543	22.9272	20.9861	19.8225	22.3187	23.203	21.5009	21.1775	21.9637	21.4278	22.3739	22.3507	21.802	22.9985	23.2255	21.8286	20.765	22.7434	22.0214	21.1464	22.0236	21.8118	20.9241	21.1634	22.625	25.2359	22.3526	21.8742	20.8529	22.9696	22.7593	21.4739	21.1446	A0A804RAS7_MAIZE	Zea mays (Maize)	polysaccharide catabolic process [GO:0000272]			beta-amylase activity [GO:0016161]	Carbohydrate metabolism;Glycosidase;Hydrolase;Polysaccharide degradation;Reference proteome	244	2	2	2	10.7	10.7	10.7	25.696	0	18.012	113310000	7	Beta-amylase (EC 3.2.1.2)		tr|A0A804RAS7|A0A804RAS7_MAIZE;tr|A0A804R931|A0A804R931_MAIZE;tr|A0A804LKB9|A0A804LKB9_MAIZE;tr|A0A1D6K353|A0A1D6K353_MAIZE;tr|A0A804LKB3|A0A804LKB3_MAIZE	tr|A0A804RAS7|A0A804RAS7_MAIZE;tr|A0A804R931|A0A804R931_MAIZE;tr|A0A804LKB9|A0A804LKB9_MAIZE;tr|A0A1D6K353|A0A1D6K353_MAIZE;tr|A0A804LKB3|A0A804LKB3_MAIZE	A0A804RAS7
22.13	22.9524	22.0514	21.4379	22.0099	22.0573	23.0026	21.8935	21.4688	25.9266	22.9905	21.5063	23.4529	24.9973	23.1922	22.9742	21.3709	23.1751	29.7509	28.9376	27.4686	24.6446	25.4194	24.516	26.8542	25.687	25.7889	27.4407	21.5272	28.1872	26.95	25.4966	25.4037	26.9887	27.2844	26.0361	K7VIA7_MAIZE	Zea mays (Maize)	protein targeting to membrane [GO:0006612]	cytoplasm [GO:0005737];nascent polypeptide-associated complex [GO:0005854]	FUNCTION: May promote appropriate targeting of ribosome-nascent polypeptide complexes. {ECO:0000256|ARBA:ARBA00004000}.	unfolded protein binding [GO:0051082]	Proteomics identification;Reference proteome	203	5	2	2	34.5	13.8	13.8	22.229	0	42.403	1113800000	24	Nascent polypeptide-associated complex alpha subunit-like protein	ZEAMMB73_Zm00001d047477	tr|K7VIA7|K7VIA7_MAIZE;tr|B6T903|B6T903_MAIZE;tr|A0A1D6K370|A0A1D6K370_MAIZE	tr|K7VIA7|K7VIA7_MAIZE;tr|B6T903|B6T903_MAIZE;tr|A0A1D6K370|A0A1D6K370_MAIZE	K7VIA7
24.2926	26.4551	25.6431	26.2194	26.6759	26.8017	26.7613	27.0082	27.1293	24.7994	24.6203	24.8533	24.8596	21.0024	25.5365	25.4886	25.6692	25.9914	22.6014	22.4888	20.8146	21.8321	20.2962	22.9215	22.1269	24.1306	24.8765	23.5247	21.0242	22.3309	21.0406	20.8554	20.4426	21.7231	22.3465	21.8217	A0A1D6K3E5_MAIZE	Zea mays (Maize)					Proteomics identification;Reference proteome	337	11	3	3	35	12.5	12.5	36.303	0	30.702	2286600000	29	NAD(P)-binding Rossmann-fold superfamily protein	ZEAMMB73_Zm00001d029200	tr|A0A1D6K3E5|A0A1D6K3E5_MAIZE;tr|A0A804LKG9|A0A804LKG9_MAIZE;tr|A0A804LKG7|A0A804LKG7_MAIZE;tr|A0A804LKH0|A0A804LKH0_MAIZE;tr|A0A804LKH2|A0A804LKH2_MAIZE;tr|A0A804LYZ8|A0A804LYZ8_MAIZE;tr|A0A804LYZ7|A0A804LYZ7_MAIZE	tr|A0A1D6K3E5|A0A1D6K3E5_MAIZE;tr|A0A804LKG9|A0A804LKG9_MAIZE;tr|A0A804LKG7|A0A804LKG7_MAIZE;tr|A0A804LKH0|A0A804LKH0_MAIZE;tr|A0A804LKH2|A0A804LKH2_MAIZE;tr|A0A804LYZ8|A0A804LYZ8_MAIZE;tr|A0A804LYZ7|A0A804LYZ7_MAIZE	A0A1D6K3E5
25.2793	26.0227	26.5122	23.7367	22.5488	24.6518	25.8231	25.4556	25.3762	23.6385	26.4405	27.2139	23.8935	23.5822	23.4268	25.7981	25.5995	25.7237	21.4749	21.4429	21.9627	20.2741	19.7133	23.0326	20.7367	21.3851	21.6033	23.3023	22.3853	22.1186	21.2819	24.2447	21.7752	22.5752	21.42	22.044	A0A1D6K484_MAIZE	Zea mays (Maize)	methionine biosynthetic process [GO:0009086];transsulfuration [GO:0019346]			cystathionine gamma-synthase activity [GO:0003962];pyridoxal phosphate binding [GO:0030170]	Proteomics identification;Pyridoxal phosphate;Reference proteome	509	9	9	9	23.8	23.8	23.8	54.684	0	59.936	2280300000	38	Cystathionine gamma-synthase 1 chloroplastic	ZEAMMB73_Zm00001d029324	tr|A0A1D6K484|A0A1D6K484_MAIZE;tr|A0A804LKZ0|A0A804LKZ0_MAIZE;tr|A0A804LKY9|A0A804LKY9_MAIZE;tr|A0A804LKZ3|A0A804LKZ3_MAIZE;tr|A0A804LKZ1|A0A804LKZ1_MAIZE;tr|A0A804UJP5|A0A804UJP5_MAIZE;tr|A0A1D6P7H0|A0A1D6P7H0_MAIZE;tr|B4FNW6|B4FNW6_MAIZE;tr|A0A804R352|A0A804R352_MAIZE	tr|A0A1D6K484|A0A1D6K484_MAIZE;tr|A0A804LKZ0|A0A804LKZ0_MAIZE;tr|A0A804LKY9|A0A804LKY9_MAIZE;tr|A0A804LKZ3|A0A804LKZ3_MAIZE;tr|A0A804LKZ1|A0A804LKZ1_MAIZE;tr|A0A804UJP5|A0A804UJP5_MAIZE;tr|A0A1D6P7H0|A0A1D6P7H0_MAIZE;tr|B4FNW6|B4FNW6_MAIZE	A0A1D6K484
28.892	27.3686	28.5397	26.5282	25.5937	24.2488	26.1392	25.6117	25.5496	27.1776	28.6749	29.4714	25.146	24.3337	24.7615	26.2487	24.7726	25.4029	21.4715	22.5713	20.8547	19.1194	22.3691	25.891	21.8324	24.3891	24.8202	20.1466	23.4251	22.7756	23.3516	26.257	26.1825	21.2918	22.1245	22.6089	A0A1D6K496_MAIZE	Zea mays (Maize)		ribonucleoprotein complex [GO:1990904]		RNA binding [GO:0003723]	Chloroplast;mRNA processing;Plastid;Proteomics identification;Reference proteome;Ribonucleoprotein;RNA-binding;Signal;Transit peptide	262	8	7	7	32.4	32.4	32.4	27.874	0	253.75	7284800000	30	RNA-binding protein CP29B chloroplastic	ZEAMMB73_Zm00001d029325	tr|A0A1D6K496|A0A1D6K496_MAIZE;tr|A0A804LKZ4|A0A804LKZ4_MAIZE;tr|A0A804LKZ5|A0A804LKZ5_MAIZE	tr|A0A1D6K496|A0A1D6K496_MAIZE;tr|A0A804LKZ4|A0A804LKZ4_MAIZE;tr|A0A804LKZ5|A0A804LKZ5_MAIZE	A0A1D6K496
23.2905	21.3474	21.8133	20.8796	21.7915	23.3744	21.9313	21.2492	20.879	24.7208	23.4446	21.8145	21.7796	20.8331	22.4704	21.3492	22.0846	22.8186	22.3363	22.9616	22.0125	19.7177	21.0105	21.4726	20.5677	21.7754	21.2404	21.8605	22.3944	23.2314	21.7006	21.8677	19.6201	21.0811	22.5537	21.8865	A0A804LL42_MAIZE	Zea mays (Maize)				nucleic acid binding [GO:0003676]	Proteomics identification;Reference proteome	667	6	1	1	11.5	2.2	2.2	72.482	0.0057334	7.5099	32039000	1	SAP domain-containing protein	103635858	tr|A0A804LL42|A0A804LL42_MAIZE;tr|A0A804LL41|A0A804LL41_MAIZE;tr|A0A804LL43|A0A804LL43_MAIZE;tr|A0A1D6K4K5|A0A1D6K4K5_MAIZE;tr|A0A1D6IKA9|A0A1D6IKA9_MAIZE;tr|A0A1D6IKB0|A0A1D6IKB0_MAIZE;tr|A0A1D6IKB1|A0A1D6IKB1_MAIZE	tr|A0A804LL42|A0A804LL42_MAIZE;tr|A0A804LL41|A0A804LL41_MAIZE;tr|A0A804LL43|A0A804LL43_MAIZE;tr|A0A1D6K4K5|A0A1D6K4K5_MAIZE	A0A804LL42
22.8674	22.0474	22.9852	21.4224	22.0315	21.1674	19.1808	21.3747	21.7022	28.8803	23.7816	23.5517	21.438	20.5104	22.1711	23.462	23.9437	24.8796	24.9571	21.6802	23.5137	24.6657	20.0353	22.4908	25.2364	21.539	19.4937	20.3192	23.702	22.0416	24.3568	20.9871	22.1517	21.6577	22.2849	22.1269	A0A1D6K4N9_MAIZE	Zea mays (Maize)	mRNA splicing, via spliceosome [GO:0000398]	spliceosomal complex [GO:0005681]		helicase activity [GO:0004386];hydrolase activity [GO:0016787];mRNA binding [GO:0003729]	Hydrolase;Proteomics identification;Reference proteome	1649	12	12	12	9.5	9.5	9.5	188.21	0	108.62	431410000	15	p-loop containing nucleoside triphosphate hydrolase superfamily protein	ZEAMMB73_Zm00001d029375	tr|A0A1D6K4N9|A0A1D6K4N9_MAIZE	tr|A0A1D6K4N9|A0A1D6K4N9_MAIZE	A0A1D6K4N9
23.4731	23.0036	21.5885	27.1649	26.0319	25.1695	21.5881	21.1693	21.2155	22.4151	21.8678	23.7663	24.8392	25.2786	24.2754	24.5045	25.038	24.0958	24.4263	22.3369	22.0786	25.2662	21.5881	21.6998	21.2801	20.3041	21.639	22.1197	21.6381	20.7795	21.2847	25.1948	25.1708	25.2351	24.8981	25.9816	A0A1D6K4U4_MAIZE	Zea mays (Maize)	proteolysis [GO:0006508]	cytoplasm [GO:0005737]		cysteine-type endopeptidase activity [GO:0004197]	Proteomics identification;Reference proteome	349	4	4	4	20.9	20.9	20.9	38.091	0	80.605	441110000	8	Metacaspase-3	100284981 ZEAMMB73_Zm00001d029388	tr|A0A1D6K4U4|A0A1D6K4U4_MAIZE;tr|C0HFB8|C0HFB8_MAIZE;tr|C0P7R1|C0P7R1_MAIZE	tr|A0A1D6K4U4|A0A1D6K4U4_MAIZE;tr|C0HFB8|C0HFB8_MAIZE;tr|C0P7R1|C0P7R1_MAIZE	A0A1D6K4U4
22.8717	22.2311	21.2194	23.9733	22.3247	20.9069	19.8721	20.9613	21.635	23.2506	22.6299	22.1407	23.3471	21.8417	22.1462	21.7329	21.8674	21.7559	21.6064	21.9507	21.8883	20.738	21.924	21.6183	22.3804	22.2475	21.0296	23.1421	22.8833	21.6206	22.3649	21.6845	21.6356	21.1424	21.2946	21.8296	A0A804LLK5_MAIZE	Zea mays (Maize)	steroid biosynthetic process [GO:0006694]	membrane [GO:0016020]		oxidoreductase activity, acting on the CH-OH group of donors, NAD or NADP as acceptor [GO:0016616]	Membrane;Proteomics identification;Reference proteome;Transmembrane;Transmembrane helix	517	2	2	2	6.8	6.8	6.8	57.024	0.0012684	11.682	22142000	3	3-beta hydroxysteroid dehydrogenase/isomerase domain-containing protein		tr|A0A804LLK5|A0A804LLK5_MAIZE;tr|A0A804LLK3|A0A804LLK3_MAIZE;tr|A0A1D6K5C6|A0A1D6K5C6_MAIZE;tr|A0A804LLK2|A0A804LLK2_MAIZE;tr|A0A804LLK4|A0A804LLK4_MAIZE;tr|A0A804LLK7|A0A804LLK7_MAIZE;tr|A0A804LLK1|A0A804LLK1_MAIZE;tr|A0A1D6K5B8|A0A1D6K5B8_MAIZE	tr|A0A804LLK5|A0A804LLK5_MAIZE;tr|A0A804LLK3|A0A804LLK3_MAIZE;tr|A0A1D6K5C6|A0A1D6K5C6_MAIZE;tr|A0A804LLK2|A0A804LLK2_MAIZE;tr|A0A804LLK4|A0A804LLK4_MAIZE;tr|A0A804LLK7|A0A804LLK7_MAIZE;tr|A0A804LLK1|A0A804LLK1_MAIZE;tr|A0A1D6K5B8|A0A1D6K5B8_MAIZE	A0A804LLK5
27.9115	28.1915	28.3142	27.3482	27.7811	28.1231	27.8713	28.0923	28.0035	26.5065	28.1914	28.0191	23.96	24.5908	24.6622	26.2714	26.6259	27.3599	21.8633	20.5261	23.1421	20.2315	21.7001	19.7888	22.8046	20.0219	22.3187	22.4997	23.4197	21.4625	22.857	21.1645	21.3904	21.8827	21.8761	20.9248	A0A1D6K5Y7_MAIZE	Zea mays (Maize)	cellular response to heat [GO:0034605];protein refolding [GO:0042026]	cytoplasm [GO:0005737]		ATP binding [GO:0005524];ATP hydrolysis activity [GO:0016887]	ATP-binding;Chaperone;Coiled coil;Nucleotide-binding;Proteomics identification;Reference proteome;Repeat	978	53	9	9	51.9	11.6	11.6	108.86	0	171.02	10702000000	136	Chaperone protein ClpB3 chloroplastic	103636567 ZEAMMB73_Zm00001d029557	tr|A0A1D6K5Y7|A0A1D6K5Y7_MAIZE;tr|A0A804LLZ4|A0A804LLZ4_MAIZE;tr|A0A804PF81|A0A804PF81_MAIZE;tr|A0A1D6H2L6|A0A1D6H2L6_MAIZE	tr|A0A1D6K5Y7|A0A1D6K5Y7_MAIZE;tr|A0A804LLZ4|A0A804LLZ4_MAIZE	A0A1D6K5Y7
22.0733	22.1855	25.0639	22.6584	22.3733	24.3629	20.9508	21.1283	21.7443	23.9756	21.9719	21.2408	21.5852	21.4608	22.9283	21.9331	21.766	21.5642	21.6587	24.8596	25.0797	22.3679	21.8549	20.2993	19.4854	21.6426	21.0109	25.4332	24.9188	22.9537	24.0277	22.5117	20.1443	21.278	24.2969	20.8935	A0A1D6K6B9_MAIZE	Zea mays (Maize)				2 iron, 2 sulfur cluster binding [GO:0051537];FAD binding [GO:0071949];iron ion binding [GO:0005506];oxidoreductase activity [GO:0016491]	2Fe-2S;FAD;Flavoprotein;Iron;Iron-sulfur;Metal-binding;Molybdenum;NAD;Oxidoreductase;Proteomics identification;Reference proteome	1370	2	2	2	1.5	1.5	1.5	150.19	0.00077922	12.181	140160000	7	xanthine dehydrogenase (EC 1.17.1.4)	100384368 ZEAMMB73_Zm00001d029626	tr|A0A1D6K6B9|A0A1D6K6B9_MAIZE;tr|A0A1D6K6C3|A0A1D6K6C3_MAIZE	tr|A0A1D6K6B9|A0A1D6K6B9_MAIZE;tr|A0A1D6K6C3|A0A1D6K6C3_MAIZE	A0A1D6K6B9
19.9468	20.8636	20.4999	21.8796	20.223	21.055	20.2754	21.2078	21.6812	21.8566	21.6487	21.0635	22.086	20.961	22.9057	23.2831	22.1056	22.697	22.0394	22.0539	21.8044	20.6075	19.8932	21.5796	22.3877	21.3436	21.4141	21.3514	22.203	21.5771	22.0277	24.3645	24.8618	21.5215	22.2676	19.9572	A0A1D6K7T5_MAIZE	Zea mays (Maize)	cell wall macromolecule catabolic process [GO:0016998];chitin catabolic process [GO:0006032];defense response to fungus [GO:0050832];polysaccharide catabolic process [GO:0000272]			chitinase activity [GO:0004568]	Carbohydrate metabolism;Disulfide bond;Glycosidase;Hydrolase;Polysaccharide degradation;Proteomics identification;Reference proteome	210	2	2	2	13.3	13.3	13.3	22.594	0.00054157	12.994	27816000	3	chitinase (EC 3.2.1.14)	ZEAMMB73_Zm00001d029794	tr|A0A1D6K7T5|A0A1D6K7T5_MAIZE	tr|A0A1D6K7T5|A0A1D6K7T5_MAIZE	A0A1D6K7T5
20.8042	21.8939	21.569	21.7357	21.6492	21.5132	20.698	20.6898	20.4989	22.4071	22.4214	20.7502	21.9261	22.5351	21.623	21.4094	23.7602	23.6263	22.786	19.77	22.231	20.339	22.5688	20.1161	19.4779	21.8649	21.5469	22.3805	21.283	21.3673	22.7045	21.8868	21.3055	22.063	21.9514	21.6495	Q9FQC5_MAIZE	Zea mays (Maize)				glutathione transferase activity [GO:0004364]	Proteomics identification;Reference proteome;Transferase	246	2	1	1	9.3	4.5	4.5	27.844	0.0058414	5.468	23114000	1	glutathione transferase (EC 2.5.1.18)	541832 ZEAMMB73_Zm00001d029801	tr|Q9FQC5|Q9FQC5_MAIZE;tr|A0A1D6K7U3|A0A1D6K7U3_MAIZE;tr|A0A804LMU1|A0A804LMU1_MAIZE;tr|A0A804LMU6|A0A804LMU6_MAIZE	tr|Q9FQC5|Q9FQC5_MAIZE;tr|A0A1D6K7U3|A0A1D6K7U3_MAIZE;tr|A0A804LMU1|A0A804LMU1_MAIZE;tr|A0A804LMU6|A0A804LMU6_MAIZE	Q9FQC5
28.0084	28.6815	28.8874	25.7692	24.1572	25.527	27.5091	28.0682	28.0856	24.9681	28.3339	29.1323	25.1043	25.3399	26.2739	28.743	28.3316	27.7891	25.9361	25.7662	25.7013	24.0054	24.3157	22.7421	22.0791	24.8171	25.1593	21.9279	21.7833	25.1347	24.6527	24.1775	22.744	22.792	21.7419	23.8058	A0A1D6K836_MAIZE	Zea mays (Maize)	amino acid biosynthetic process [GO:0008652];branched-chain amino acid biosynthetic process [GO:0009082]			L-isoleucine transaminase activity [GO:0052656];L-leucine transaminase activity [GO:0052654];L-valine transaminase activity [GO:0052655]	Amino-acid biosynthesis;Aminotransferase;Branched-chain amino acid biosynthesis;Proteomics identification;Pyridoxal phosphate;Reference proteome;Transferase	369	10	10	8	30.9	30.9	25.7	39.883	0	143.55	18436000000	123	Branched-chain-amino-acid aminotransferase (EC 2.6.1.42)	100191754 ZEAMMB73_Zm00001d029848	tr|A0A1D6K836|A0A1D6K836_MAIZE;tr|A0A804LN04|A0A804LN04_MAIZE;tr|B4FQ91|B4FQ91_MAIZE;tr|A0A804LN05|A0A804LN05_MAIZE;tr|A0A804LGJ6|A0A804LGJ6_MAIZE;tr|C0P6R1|C0P6R1_MAIZE;tr|A0A804LGJ7|A0A804LGJ7_MAIZE;tr|B6STR2|B6STR2_MAIZE;tr|A0A1D6JUA3|A0A1D6JUA3_MAIZE	tr|A0A1D6K836|A0A1D6K836_MAIZE;tr|A0A804LN04|A0A804LN04_MAIZE;tr|B4FQ91|B4FQ91_MAIZE;tr|A0A804LN05|A0A804LN05_MAIZE	A0A1D6K836
22.5737	22.323	22.3273	22.5973	21.4638	22	22.064	23.7707	22.0779	26.1737	21.089	21.7645	22.6624	20.8375	22.2033	22.8529	22.8795	20.8932	22.9861	21.5267	21.119	22.1944	19.9275	20.6689	21.1025	21.2807	21.6866	21.4818	21.1721	20.7356	21.7925	20.7394	20.3291	22.6779	22.0923	21.7666	A0A1D6K8D6_MAIZE	Zea mays (Maize)					Proteomics identification;Reference proteome	1985	4	4	4	3.1	3.1	3.1	211.57	0	26.309	114730000	5	G2484-1 protein	103637646 ZEAMMB73_Zm00001d029889	tr|A0A1D6K8D6|A0A1D6K8D6_MAIZE;tr|A0A804LN68|A0A804LN68_MAIZE;tr|A0A804LN71|A0A804LN71_MAIZE;tr|A0A804LN72|A0A804LN72_MAIZE;tr|A0A804LN69|A0A804LN69_MAIZE;tr|A0A1D6K8B4|A0A1D6K8B4_MAIZE;tr|A0A804UJX9|A0A804UJX9_MAIZE;tr|A0A804UJN0|A0A804UJN0_MAIZE;tr|A0A804R663|A0A804R663_MAIZE;tr|A0A804R3S0|A0A804R3S0_MAIZE;tr|A0A804R672|A0A804R672_MAIZE	tr|A0A1D6K8D6|A0A1D6K8D6_MAIZE;tr|A0A804LN68|A0A804LN68_MAIZE;tr|A0A804LN71|A0A804LN71_MAIZE;tr|A0A804LN72|A0A804LN72_MAIZE;tr|A0A804LN69|A0A804LN69_MAIZE;tr|A0A1D6K8B4|A0A1D6K8B4_MAIZE;tr|A0A804UJX9|A0A804UJX9_MAIZE;tr|A0A804UJN0|A0A804UJN0_MAIZE;tr|A0A804R663|A0A804R663_MAIZE;tr|A0A804R3S0|A0A804R3S0_MAIZE;tr|A0A804R672|A0A804R672_MAIZE	A0A1D6K8D6
31.1168	31.4634	32.4221	30.8903	31.6379	31.5449	32.2662	30.8285	31.3372	28.5565	31.848	32.0287	32.0018	31.5216	30.5193	31.1646	31.4774	31.5319	22.1365	30.2802	30.2736	28.3938	30.2227	30.689	30.6958	31.515	29.7835	31.202	30.8496	31.7056	30.5424	30.3171	30.691	30.9695	30.9955	30.2739	A0A1D6K8P1_MAIZE	Zea mays (Maize)	cellular response to oxidative stress [GO:0034599];response to salt stress [GO:0009651]	chloroplast [GO:0009507];cytoplasm [GO:0005737]		L-methionine-(S)-S-oxide reductase activity [GO:0036456];peptide-methionine (S)-S-oxide reductase activity [GO:0008113]	Oxidoreductase;Proteomics identification;Reference proteome	259	9	9	9	40.2	40.2	40.2	28.433	0	276.93	39413000000	130	peptide-methionine (S)-S-oxide reductase (EC 1.8.4.11) (Peptide-methionine (S)-S-oxide reductase) (Protein-methionine-S-oxide reductase)	100285733 ZEAMMB73_Zm00001d029965	tr|A0A1D6K8P1|A0A1D6K8P1_MAIZE;tr|A0A804MEH5|A0A804MEH5_MAIZE;tr|B6TNT5|B6TNT5_MAIZE	tr|A0A1D6K8P1|A0A1D6K8P1_MAIZE	A0A1D6K8P1
21.7629	20.9697	22.249	22.2175	19.7992	23.3564	22.3182	20.24	22.5192	28.2702	23.5507	22.6986	21.6594	22.2044	22.2878	22.5819	21.1827	23.5398	22.8283	21.2129	21.6042	20.64	21.6145	21.0941	21.4617	21.7574	21.6182	21.939	21.097	20.5525	22.5675	21.9513	21.7912	22.3579	23.1903	23.8224	A0A1D6K8P9_MAIZE	Zea mays (Maize)		cytoplasm [GO:0005737];nucleus [GO:0005634]		mRNA binding [GO:0003729]	Proteomics identification;Reference proteome;Repeat;RNA-binding	448	12	1	1	32.8	2.5	2.5	47.941	0.0056883	5.7525	298750000	1	Nucleic acid binding protein	100283534 ZEAMMB73_Zm00001d029973	tr|A0A1D6K8P9|A0A1D6K8P9_MAIZE;tr|A0A804LNF9|A0A804LNF9_MAIZE;tr|A0A804LNG0|A0A804LNG0_MAIZE	tr|A0A1D6K8P9|A0A1D6K8P9_MAIZE;tr|A0A804LNF9|A0A804LNF9_MAIZE;tr|A0A804LNG0|A0A804LNG0_MAIZE	A0A1D6K8P9
26.4061	25.4108	25.8416	25.0967	20.9459	21.449	24.6268	25.5892	24.2345	22.6049	25.7535	26.0167	22.5478	21.3754	21.6077	25.623	23.722	24.2964	22.9184	22.7391	22.9604	20.6816	21.5408	20.5888	20.8382	21.3348	20.8759	21.8425	21.5319	21.2764	20.1643	22.8098	22.5078	21.9186	21.0206	22.0669	A0A1D6K8T3_MAIZE	Zea mays (Maize)	polysaccharide catabolic process [GO:0000272]			amylopectin maltohydrolase activity [GO:0102229];beta-amylase activity [GO:0016161]	Carbohydrate metabolism;Glycosidase;Hydrolase;Polysaccharide degradation;Proteomics identification;Reference proteome	551	2	2	2	4.4	4.4	4.4	59.631	0.00052826	12.503	690720000	14	Beta-amylase (EC 3.2.1.2)	103637673 ZEAMMB73_Zm00001d029983	tr|A0A1D6K8T3|A0A1D6K8T3_MAIZE;tr|K7WC35|K7WC35_MAIZE	tr|A0A1D6K8T3|A0A1D6K8T3_MAIZE;tr|K7WC35|K7WC35_MAIZE	A0A1D6K8T3
22.7049	21.4327	25.4628	26.8109	26.5216	20.5184	21.9433	26.4696	26.0881	22.5275	21.9049	24.0044	26.9132	26.7868	24.7075	21.6261	26.1965	24.473	21.0162	22.5011	21.8862	20.8958	21.0877	20.462	20.4811	22.6091	22.6967	24.2075	21.4789	26.2861	20.525	20.0993	22.7952	26.1179	26.2429	26.5863	A0A1D6K8X8_MAIZE	Zea mays (Maize)	methylation [GO:0032259]	cytoplasm [GO:0005737];membrane [GO:0016020]		methyltransferase activity [GO:0008168]	Glycoprotein;Membrane;Methyltransferase;Proteomics identification;Reference proteome;Signal-anchor;Transferase;Transmembrane;Transmembrane helix	604	2	2	2	3.5	3.5	3.5	68.861	0.0012742	11.8	816230000	5	Methyltransferase (EC 2.1.1.-)	103637686 ZEAMMB73_Zm00001d030012	tr|A0A1D6K8X8|A0A1D6K8X8_MAIZE;tr|A0A1D6P7L4|A0A1D6P7L4_MAIZE	tr|A0A1D6K8X8|A0A1D6K8X8_MAIZE;tr|A0A1D6P7L4|A0A1D6P7L4_MAIZE	A0A1D6K8X8
23.3331	20.6679	21.7917	21.1172	24.5826	21.7527	23.7307	20.6706	20.7827	22.9492	22.0933	21.5403	22.0843	21.7144	22.0564	22.575	22.7731	21.4024	21.3875	22.372	22.7311	20.5945	20.139	20.4791	22.2121	22.2383	20.9537	21.7937	21.707	23.2414	20.5847	22.0724	22.7296	20.4979	21.4095	20.8189	A0A1D6K9I6_MAIZE	Zea mays (Maize)	reciprocal meiotic recombination [GO:0007131]				Coiled coil;Proteomics identification;Reference proteome	961	2	2	2	2.3	2.3	2.3	106.34	0.0050934	10.681	54170000	2	Putative WEB family protein chloroplastic	ZEAMMB73_Zm00001d030095	tr|A0A1D6K9I6|A0A1D6K9I6_MAIZE	tr|A0A1D6K9I6|A0A1D6K9I6_MAIZE	A0A1D6K9I6
27.3012	27.1077	27.8554	28.3822	28.049	28.3693	27.2525	26.9486	27.072	28.5033	25.5776	28.5397	27.7886	27.0315	26.3117	28.0059	27.1205	27.1408	27.9381	26.4622	25.9365	26.5525	26.2254	27.1657	20.658	26.524	26.2643	26.3653	26.6903	27.5447	27.7386	28.2546	27.4577	26.8355	26.7833	27.6433	A0A1D6KA64_MAIZE	Zea mays (Maize)		membrane [GO:0016020]			Membrane;Proteomics identification;Reference proteome;Transmembrane;Transmembrane helix	544	8	6	6	23	18.6	18.6	56.679	0	148.3	6019400000	58	LrgB-like family protein	ZEAMMB73_Zm00001d030130	tr|A0A1D6KA64|A0A1D6KA64_MAIZE	tr|A0A1D6KA64|A0A1D6KA64_MAIZE	A0A1D6KA64
20.8122	20.8067	22.1576	21.9589	20.7284	22.2461	22.2973	23.6763	22.7363	24.07	23.9149	23.0577	21.8554	22.2782	23.1586	24.1378	24.1386	25.2052	26.4038	22.7465	21.2763	22.282	22.0564	20.9787	20.4777	22.7639	21.3647	24.1596	25.8284	25.2348	22.7688	22.4845	22.934	22.0762	21.3453	24.5903	A0A1D6KC29_MAIZE	Zea mays (Maize)				structural constituent of nuclear pore [GO:0017056]	Proteomics identification;Reference proteome	1293	5	5	5	5.3	5.3	5.3	144.23	0	73.952	329260000	10	Uncharacterized protein	ZEAMMB73_Zm00001d030340	tr|A0A1D6KC29|A0A1D6KC29_MAIZE	tr|A0A1D6KC29|A0A1D6KC29_MAIZE	A0A1D6KC29
22.892	21.8864	20.8884	22.8164	21.458	21.188	22.3546	22.1124	23.2482	23.3351	24.1516	22.3968	24.3887	23.8397	24.3056	24.9042	25.4949	25.5962	21.4408	21.8119	21.4463	20.126	21.5737	20.6162	21.0378	22.9138	21.1643	22.2237	20.7833	23.031	22.4138	23.4816	23.5732	20.9517	22.315	21.954	A0A1D6KC46_MAIZE	Zea mays (Maize)	response to heat [GO:0009408]				Proteomics identification;Reference proteome;Stress response	208	4	4	4	22.1	22.1	22.1	22.619	0	28.862	422890000	17	Hsp20/alpha crystallin family protein	ZEAMMB73_Zm00001d030346	tr|A0A1D6KC46|A0A1D6KC46_MAIZE	tr|A0A1D6KC46|A0A1D6KC46_MAIZE	A0A1D6KC46
26.9791	27.9964	28.1435	26.2069	26.899	26.1613	26.1794	26.541	27.4727	27.4402	25.3359	27.6008	25.1993	24.7531	21.8777	23.8293	25.5569	24.7173	25.6902	21.4177	21.6332	20.7815	21.6685	27.1159	25.8271	30.4362	22.1222	27.8767	29.3324	28.7986	29.8323	29.363	27.6707	28.3376	28.7917	22.4298	A0A1D6KCE4_MAIZE	Zea mays (Maize)	mRNA stabilization [GO:0048255]	membrane [GO:0016020]			Membrane;Proteomics identification;Reference proteome;Repeat;Transit peptide;Transmembrane;Transmembrane helix	1089	17	17	17	19.8	19.8	19.8	118.69	0	149.54	4441100000	56	Pentatricopeptide repeat-containing protein MRL1 chloroplastic	103638582 ZEAMMB73_Zm00001d030398	tr|A0A1D6KCE4|A0A1D6KCE4_MAIZE;tr|A0A804LPV5|A0A804LPV5_MAIZE;tr|A0A804LPV7|A0A804LPV7_MAIZE;tr|A0A804LPV4|A0A804LPV4_MAIZE	tr|A0A1D6KCE4|A0A1D6KCE4_MAIZE;tr|A0A804LPV5|A0A804LPV5_MAIZE;tr|A0A804LPV7|A0A804LPV7_MAIZE	A0A1D6KCE4
25.0449	26.6167	26.7941	23.9568	23.2816	23.7275	24.2813	25.803	24.6686	24.7562	25.2069	25.4099	23.6699	22.5584	21.3681	26.9259	25.8768	22.4979	20.7842	22.059	20.9297	22.3722	25.3227	25.2841	21.0388	27.5141	22.8036	27.8174	26.5275	27.99	21.7835	26.3955	25.8899	22.2765	27.1013	25.1618	A0A1D6KCW2_MAIZE	Zea mays (Maize)	oxidative photosynthetic carbon pathway [GO:0009854]	cytosol [GO:0005829]		glyoxylate reductase (NADPH) activity [GO:0030267];hydroxyphenylpyruvate reductase activity [GO:0047995];hydroxypyruvate reductase [NAD(P)H] activity [GO:0016618];NAD binding [GO:0051287]	Oxidoreductase;Proteomics identification;Reference proteome	320	2	2	2	2.8	2.8	2.8	34.497	0.00053248	12.614	1721200000	26	Glyoxylate reductase	ZEAMMB73_Zm00001d030544	tr|A0A1D6KCW2|A0A1D6KCW2_MAIZE	tr|A0A1D6KCW2|A0A1D6KCW2_MAIZE	A0A1D6KCW2
23.511	22.3579	25.106	22.7446	24.362	21.6146	25.9399	21.6272	24.1817	27.5582	24.4449	22.6972	20.6816	22.0846	26.2405	23.6511	26.037	26.068	25.4356	25.5985	26.8265	27.0747	26.7235	27.0336	27.3119	27.1854	27.4731	26.2902	26.505	27.1265	26.4335	26.9979	28.4137	27.1281	27.6687	26.651	A0A1D6KCZ2_MAIZE	Zea mays (Maize)	biosynthetic process [GO:0009058];L-alanine catabolic process [GO:0042853]			L-alanine:2-oxoglutarate aminotransferase activity [GO:0004021];pyridoxal phosphate binding [GO:0030170]	Aminotransferase;Proteomics identification;Pyridoxal phosphate;Reference proteome;Transferase	482	12	11	11	30.3	27.8	27.8	52.79	0	162.76	1394400000	30	alanine transaminase (EC 2.6.1.2)	100193705 ZEAMMB73_Zm00001d030557	tr|A0A1D6KCZ2|A0A1D6KCZ2_MAIZE;tr|A0A804LQ79|A0A804LQ79_MAIZE;tr|A0A804LQ77|A0A804LQ77_MAIZE;tr|A0A1D6GRB4|A0A1D6GRB4_MAIZE	tr|A0A1D6KCZ2|A0A1D6KCZ2_MAIZE;tr|A0A804LQ79|A0A804LQ79_MAIZE;tr|A0A804LQ77|A0A804LQ77_MAIZE;tr|A0A1D6GRB4|A0A1D6GRB4_MAIZE	A0A1D6KCZ2
22.0676	23.332	24.5201	22.1384	23.517	21.8968	22.0906	22.0019	22.9312	29.8618	23.8143	25.4947	22.1517	20.78	22.7204	25.1632	24.6549	25.0632	21.0256	22.1023	24.2234	21.2243	20.5511	22.942	20.1213	23.6493	21.741	25.6646	26.078	25.8236	22.6356	22.5557	22.0603	25.7713	25.974	24.4904	A0A1D6KD20_MAIZE	Zea mays (Maize)	regulation of gene expression [GO:0010468]	chromatin [GO:0000785];nucleoplasm [GO:0005654]		RNA binding [GO:0003723]	Proteomics identification;Reference proteome;RNA-binding	348	9	9	9	36.8	36.8	36.8	37.25	0	112.9	2147700000	36	RNA-binding (RRM/RBD/RNP motifs) family protein	103639292 ZEAMMB73_Zm00001d030579	tr|A0A1D6KD20|A0A1D6KD20_MAIZE	tr|A0A1D6KD20|A0A1D6KD20_MAIZE	A0A1D6KD20
22.7665	23.3857	23.1524	22.9403	22.1549	22.3999	21.2237	22.8353	21.4426	24.6416	24.2378	23.5439	24.1723	25.084	25.6314	24.575	24.4094	25.0747	22.0553	21.9303	20.3602	21.9571	22.1778	22.2186	20.2534	21.9551	21.1325	22.1588	22.199	21.3332	21.7258	21.9295	21.4095	23.1542	21.063	22.2607	A0A1D6KE02_MAIZE	Zea mays (Maize)	protein import into nucleus [GO:0006606]			small GTPase binding [GO:0031267]	Protein transport;Proteomics identification;Reference proteome;Transport	872	4	1	1	6.2	1.7	1.7	95.892	0.0055351	6.0807	247850000	6	Thaumatin-like protein	ZEAMMB73_Zm00001d030694	tr|A0A1D6KE02|A0A1D6KE02_MAIZE	tr|A0A1D6KE02|A0A1D6KE02_MAIZE	A0A1D6KE02
27.3746	27.9109	27.8088	27.6679	27.4555	28.0659	27.3048	27.1647	26.9489	31.1012	28.6887	28.191	28.8937	28.7521	29.0273	27.9852	28.1705	28.6198	27.3971	27.2209	27.6806	24.075	24.9819	27.6444	27.646	27.9556	26.4061	28.2461	28.866	28.5563	27.1345	28.4998	28.6716	27.7548	28.1435	28.4511	A0A1D6KE29_MAIZE	Zea mays (Maize)	chaperone cofactor-dependent protein refolding [GO:0051085];protein refolding [GO:0042026]	cytoplasm [GO:0005737]		ATP binding [GO:0005524];ATP hydrolysis activity [GO:0016887];ATP-dependent protein folding chaperone [GO:0140662];heat shock protein binding [GO:0031072];protein folding chaperone [GO:0044183]	ATP-binding;Nucleotide-binding;Proteomics identification;Reference proteome;Stress response	649	35	35	2	60.6	60.6	6.9	71.092	0	323.31	47664000000	468	Heat shock protein 70	103639924 ZEAMMB73_Zm00001d030725	tr|A0A1D6KE29|A0A1D6KE29_MAIZE;tr|A0A804LQS0|A0A804LQS0_MAIZE;tr|A0A804LQR8|A0A804LQR8_MAIZE;tr|A0A804NJL3|A0A804NJL3_MAIZE;tr|K7TQM1|K7TQM1_MAIZE;tr|A0A804PZM5|A0A804PZM5_MAIZE	tr|A0A1D6KE29|A0A1D6KE29_MAIZE;tr|A0A804LQS0|A0A804LQS0_MAIZE;tr|A0A804LQR8|A0A804LQR8_MAIZE	A0A1D6KE29
23.4481	24.5933	25.2186	22.2695	21.5248	20.9881	24.4712	21.3528	22.9492	29.2638	23.9895	24.489	21.7728	21.5693	22.4774	24.0541	22.8879	24.0717	25.821	26.0301	26.831	20.8951	21.1402	25.1822	27.0302	25.4491	25.6079	24.741	27.0288	28.1392	22.8801	28.9756	25.3345	26.6534	28.0343	26.8589	A0A804LQX8_MAIZE	Zea mays (Maize)				RNA binding [GO:0003723]	Proteomics identification;Reference proteome;RNA-binding	607	16	16	16	32.3	32.3	32.3	68.967	0	321.14	2491800000	52	RRM domain-containing protein	100191891	tr|A0A804LQX8|A0A804LQX8_MAIZE;tr|A0A804LQX6|A0A804LQX6_MAIZE;tr|A0A1D6KEB3|A0A1D6KEB3_MAIZE;tr|B4FAJ8|B4FAJ8_MAIZE;tr|A0A804LQX7|A0A804LQX7_MAIZE;tr|A0A1D6KEC1|A0A1D6KEC1_MAIZE;tr|A0A804LQX9|A0A804LQX9_MAIZE;tr|A0A804LQY2|A0A804LQY2_MAIZE;tr|A0A804LQY0|A0A804LQY0_MAIZE	tr|A0A804LQX8|A0A804LQX8_MAIZE;tr|A0A804LQX6|A0A804LQX6_MAIZE;tr|A0A1D6KEB3|A0A1D6KEB3_MAIZE;tr|B4FAJ8|B4FAJ8_MAIZE;tr|A0A804LQX7|A0A804LQX7_MAIZE;tr|A0A1D6KEC1|A0A1D6KEC1_MAIZE;tr|A0A804LQX9|A0A804LQX9_MAIZE;tr|A0A804LQY2|A0A804LQY2_MAIZE;tr|A0A804LQY0|A0A804LQY0_MAIZE	A0A804LQX8
25.7286	27.6546	26.8811	22.348	22.7676	23.5698	25.9437	25.6104	26.276	26.1244	26.9566	26.5632	22.9128	24.6829	24.6665	25.9722	26.79	26.4649	21.5108	21.4346	21.3552	20.9824	20.8071	23.7734	20.4481	21.7134	20.2143	23.4199	19.9461	21.8054	20.8535	21.2354	20.5177	22.5094	21.1314	20.6077	A0A804LR56_MAIZE	Zea mays (Maize)	glycine biosynthetic process from serine [GO:0019264];tetrahydrofolate interconversion [GO:0035999]		FUNCTION: Interconversion of serine and glycine. {ECO:0000256|RuleBase:RU000585}.	glycine hydroxymethyltransferase activity [GO:0004372];pyridoxal phosphate binding [GO:0030170]	One-carbon metabolism;Proteomics identification;Pyridoxal phosphate;Reference proteome;Transferase	488	15	13	13	42.4	37.3	37.3	53.5	0	151.19	4384900000	74	Serine hydroxymethyltransferase (EC 2.1.2.1)		tr|A0A804LR56|A0A804LR56_MAIZE;tr|A0A1D6KEP0|A0A1D6KEP0_MAIZE;tr|A0A804NA40|A0A804NA40_MAIZE;tr|C0HGV0|C0HGV0_MAIZE;tr|A0A804NA42|A0A804NA42_MAIZE;tr|A0A1D6G7R9|A0A1D6G7R9_MAIZE;tr|B4F947|B4F947_MAIZE;tr|A0A804QY56|A0A804QY56_MAIZE	tr|A0A804LR56|A0A804LR56_MAIZE;tr|A0A1D6KEP0|A0A1D6KEP0_MAIZE	A0A804LR56
23.2035	22.22	21.162	21.1798	22.1478	21.2292	20.3914	21.3305	22.1845	23.988	23.2893	21.9683	20.269	21.4833	23.2331	22.0165	21.4347	21.1675	22.1762	21.4823	21.4333	22.759	23.0845	20.1652	22.267	22.102	22.2016	22.7456	20.5217	22.6692	21.359	19.4527	23.2425	20.8243	20.9565	22.7829	A0A1D6KEU3_MAIZE	Zea mays (Maize)		intracellular membrane-bounded organelle [GO:0043231];plasma membrane [GO:0005886]	FUNCTION: Catalyzes the hydrolysis of ATP coupled with the transport of calcium. {ECO:0000256|RuleBase:RU361146}.	ATP binding [GO:0005524];ATP hydrolysis activity [GO:0016887];calmodulin binding [GO:0005516];P-type calcium transporter activity [GO:0005388]	ATP-binding;Calcium;Calcium transport;Calmodulin-binding;Ion transport;Membrane;Nucleotide-binding;Proteomics identification;Reference proteome;Translocase;Transmembrane;Transmembrane helix;Transport	1020	3	1	1	3.2	1.4	1.4	111.19	0.0056779	5.7287	37163000	1	Calcium-transporting ATPase (EC 7.2.2.10)	103640509 ZEAMMB73_Zm00001d030893	tr|A0A1D6KEU3|A0A1D6KEU3_MAIZE;tr|A0A1D6KEV9|A0A1D6KEV9_MAIZE;tr|A0A1D6N1X1|A0A1D6N1X1_MAIZE;tr|A0A804LSY4|A0A804LSY4_MAIZE;tr|K7U845|K7U845_MAIZE;tr|A0A804P0C3|A0A804P0C3_MAIZE;tr|A0A1D6N1X0|A0A1D6N1X0_MAIZE;tr|A0A1D6IQZ9|A0A1D6IQZ9_MAIZE;tr|A0A1D6G4Q8|A0A1D6G4Q8_MAIZE	tr|A0A1D6KEU3|A0A1D6KEU3_MAIZE;tr|A0A1D6KEV9|A0A1D6KEV9_MAIZE	A0A1D6KEU3
25.0998	25.8418	25.6849	22.7528	26.3942	25.639	25.4344	24.7761	25.3788	25.1867	25.3519	24.315	24.4456	24.9213	25.4195	24.7838	24.8455	24.6626	20.5276	21.2994	26.253	21.6424	21.8021	22.0844	25.9445	25.9253	19.9705	25.4675	25.2024	25.3918	22.0301	22.1675	22.1534	25.917	24.9913	24.815	A0A1D6KFD0_MAIZE	Zea mays (Maize)					Proteomics identification;Reference proteome	473	4	4	4	12.1	12.1	12.1	51.073	0	26.539	1944900000	22	FAD/NAD(P)-binding oxidoreductase family protein	100272440 ZEAMMB73_Zm00001d030962	tr|A0A1D6KFD0|A0A1D6KFD0_MAIZE;tr|C0PA65|C0PA65_MAIZE	tr|A0A1D6KFD0|A0A1D6KFD0_MAIZE;tr|C0PA65|C0PA65_MAIZE	A0A1D6KFD0
25.9901	26.7154	27.0278	25.2102	25.8526	25.9093	26.1361	25.9445	26.2348	25.764	26.4458	26.942	25.1413	24.3462	24.4586	26.5524	26.9675	26.7281	22.5715	21.5934	23.938	21.6194	19.9447	21.692	21.4962	22.3641	24.2351	22.786	21.6299	21.9904	22.4187	21.0811	21.0206	21.8108	22.2991	20.8633	A0A804LRN9_MAIZE	Zea mays (Maize)				thiosulfate sulfurtransferase activity [GO:0004792]	Proteomics identification;Reference proteome;Repeat	381	9	9	9	30.2	30.2	30.2	40.456	0	158.5	4408900000	65	Rhodanese domain-containing protein	100275494	tr|A0A804LRN9|A0A804LRN9_MAIZE;tr|A0A804LRP0|A0A804LRP0_MAIZE;tr|A0A1D6KFZ0|A0A1D6KFZ0_MAIZE	tr|A0A804LRN9|A0A804LRN9_MAIZE;tr|A0A804LRP0|A0A804LRP0_MAIZE;tr|A0A1D6KFZ0|A0A1D6KFZ0_MAIZE	A0A804LRN9
24.3339	25.4728	23.4367	21.6467	21.5846	21.9901	24.3913	24.9012	23.9247	22.3043	23.8522	24.7144	23.4826	24.4948	23.5707	25.7747	24.3947	22.6818	25.8184	20.84	21.6427	20.5408	21.9057	21.9371	26.2927	21.8658	23.8922	20.4012	21.61	21.3617	25.8117	26.1585	25.2989	21.8696	21.7615	22.1313	B4FSB8_MAIZE	Zea mays (Maize)					Proteomics identification;Reference proteome	187	4	4	4	22.5	22.5	22.5	20.217	0	23.359	624290000	8	VOC domain-containing protein	100283949	tr|B4FSB8|B4FSB8_MAIZE;tr|A0A1D6KGT6|A0A1D6KGT6_MAIZE;tr|A0A804LSC8|A0A804LSC8_MAIZE	tr|B4FSB8|B4FSB8_MAIZE;tr|A0A1D6KGT6|A0A1D6KGT6_MAIZE	B4FSB8
27.888	28.2333	28.4619	28.6024	28.6195	28.6355	27.7696	27.974	28.1843	29.0544	27.8853	27.9188	27.9103	27.4621	28.0935	27.9635	27.8341	27.8788	27.5257	26.6024	26.1935	27.4925	26.9598	26.1404	24.6467	25.8653	26.3229	25.5353	27.4821	27.096	25.2003	24.7568	26.7112	25.4704	25.8585	24.7462	A0A804LSJ9_MAIZE	Zea mays (Maize)		mitochondrial inner membrane [GO:0005743]			Coiled coil;Membrane;Proteomics identification;Reference proteome;Transmembrane;Transmembrane helix	847	32	32	32	43.7	43.7	43.7	94.801	0	323.31	28324000000	346	LETM1-like protein	103641321	tr|A0A804LSJ9|A0A804LSJ9_MAIZE;tr|A0A1D6KHM1|A0A1D6KHM1_MAIZE;tr|A0A1D6KHP0|A0A1D6KHP0_MAIZE;tr|A0A804LSJ8|A0A804LSJ8_MAIZE;tr|A0A804LSJ7|A0A804LSJ7_MAIZE	tr|A0A804LSJ9|A0A804LSJ9_MAIZE;tr|A0A1D6KHM1|A0A1D6KHM1_MAIZE;tr|A0A1D6KHP0|A0A1D6KHP0_MAIZE;tr|A0A804LSJ8|A0A804LSJ8_MAIZE;tr|A0A804LSJ7|A0A804LSJ7_MAIZE	A0A804LSJ9
21.1955	25.0635	25.5567	22.2361	24.0038	23.5377	25.0245	24.2696	21.7459	23.8811	22.4372	24.8134	22.4338	23.4396	21.7801	25.3719	26.8804	25.4062	21.9047	22.7322	21.3605	20.3809	20.8587	21.427	21.0891	21.9919	21.0255	22.0248	21.0556	22.0568	22.0486	24.1846	23.2021	21.7443	21.2579	21.3679	C0HI36_MAIZE	Zea mays (Maize)					Carbohydrate metabolism;Proteomics identification;Reference proteome	672	2	2	2	2.8	2.8	2.8	73.456	0.0010251	11.944	485050000	4	galactinol--sucrose galactosyltransferase (EC 2.4.1.82)	606431	tr|C0HI36|C0HI36_MAIZE;tr|A0A1D6KI42|A0A1D6KI42_MAIZE;tr|A0A1D6KI34|A0A1D6KI34_MAIZE;tr|A0A804LSS8|A0A804LSS8_MAIZE;tr|C4J0H9|C4J0H9_MAIZE;tr|A0A1D6E8B6|A0A1D6E8B6_MAIZE	tr|C0HI36|C0HI36_MAIZE;tr|A0A1D6KI42|A0A1D6KI42_MAIZE;tr|A0A1D6KI34|A0A1D6KI34_MAIZE;tr|A0A804LSS8|A0A804LSS8_MAIZE;tr|C4J0H9|C4J0H9_MAIZE;tr|A0A1D6E8B6|A0A1D6E8B6_MAIZE	C0HI36
21.0092	22.6408	22.7087	22.528	21.6003	21.6567	21.2198	22.1536	22.8513	23.5078	23.79	25.5721	24.1037	21.4072	22.4229	24.3012	23.552	23.345	23.3572	21.8429	22.5591	21.4961	21.2093	20.762	20.9439	21.7416	21.8878	23.4476	24.1154	22.1176	21.6021	23.5579	23.6152	21.2686	24.8421	23.7745	A0A1D6KIT0_MAIZE	Zea mays (Maize)		membrane [GO:0016020]		ABC-type transporter activity [GO:0140359];ATP binding [GO:0005524];ATP hydrolysis activity [GO:0016887]	ATP-binding;Membrane;Nucleotide-binding;Proteomics identification;Reference proteome;Transmembrane;Transmembrane helix;Transport	1480	6	6	6	4.6	4.6	4.6	163.23	0	38.567	487500000	28	ABC transporter C family member 10	103642016 ZEAMMB73_Zm00001d031447	tr|A0A1D6KIT0|A0A1D6KIT0_MAIZE;tr|A0A804LTA4|A0A804LTA4_MAIZE;tr|K7W6A4|K7W6A4_MAIZE	tr|A0A1D6KIT0|A0A1D6KIT0_MAIZE;tr|A0A804LTA4|A0A804LTA4_MAIZE;tr|K7W6A4|K7W6A4_MAIZE	A0A1D6KIT0
22.8891	21.2172	22.2096	21.3338	20.6084	22.7549	22.2428	22.0126	20.8679	22.6024	21.9921	21.9597	21.377	21.5384	22.3371	21.6637	21.8946	20.9809	21.4894	20.5764	20.6342	21.2278	20.2445	20.2363	20.4701	22.4964	22.4122	22.9667	24.533	24.5052	24.5252	20.2051	21.841	25.5801	22.0449	21.0618	A0A1D6KIW6_MAIZE	Zea mays (Maize)	fatty acid biosynthetic process [GO:0006633];lipid oxidation [GO:0034440];oxylipin biosynthetic process [GO:0031408]		FUNCTION: Plant lipoxygenase may be involved in a number of diverse aspects of plant physiology including growth and development, pest resistance, and senescence or responses to wounding. {ECO:0000256|RuleBase:RU003975}.	metal ion binding [GO:0046872];oxidoreductase activity, acting on single donors with incorporation of molecular oxygen, incorporation of two atoms of oxygen [GO:0016702]	Dioxygenase;Fatty acid biosynthesis;Fatty acid metabolism;Iron;Lipid biosynthesis;Lipid metabolism;Metal-binding;Oxidoreductase;Oxylipin biosynthesis;Proteomics identification;Reference proteome	956	2	2	2	2.8	2.8	2.8	105.33	0.00052659	12.458	38354000	3	Lipoxygenase (EC 1.13.11.-)	103642039 ZEAMMB73_Zm00001d031449	tr|A0A1D6KIW6|A0A1D6KIW6_MAIZE;tr|A0A804LTA6|A0A804LTA6_MAIZE	tr|A0A1D6KIW6|A0A1D6KIW6_MAIZE;tr|A0A804LTA6|A0A804LTA6_MAIZE	A0A1D6KIW6
24.1325	24.8437	26.4597	24.341	25.1988	23.7682	24.4431	24.0131	21.4999	23.9379	23.8529	23.8256	23.5968	22.0235	21.4469	24.4736	23.5341	23.6257	21.2473	21.3898	21.0645	21.1043	21.9594	21.9136	21.8903	20.3078	23.457	21.1339	21.571	21.204	23.2712	21.0425	21.9496	21.6262	22.531	22.4005	A0A1D6KJ57_MAIZE	Zea mays (Maize)					Proteomics identification;Reference proteome	256	2	2	2	9	9	9	27.667	0.00053093	12.567	484100000	7	DUF1997 family protein	ZEAMMB73_Zm00001d031496	tr|A0A1D6KJ57|A0A1D6KJ57_MAIZE;tr|A0A804LTI1|A0A804LTI1_MAIZE	tr|A0A1D6KJ57|A0A1D6KJ57_MAIZE;tr|A0A804LTI1|A0A804LTI1_MAIZE	A0A1D6KJ57
22.7184	23.2031	24.065	22.4458	20.7727	21.1784	21.6868	21.7658	23.0997	20.8592	22.3267	22.8045	21.4518	22.029	21.8434	22.1993	22.0229	22.5748	22.7762	20.4738	22.0383	19.709	21.3249	21.3708	22.5865	20.7821	21.2193	22.4991	21.132	21.3747	21.5975	20.4384	21.1966	21.6477	22.3127	21.1697	A0A1D6KJH8_MAIZE	Zea mays (Maize)	chloroplast RNA modification [GO:1900865]	chloroplast [GO:0009507]		zinc ion binding [GO:0008270]	Proteomics identification;Reference proteome;Repeat;Transit peptide	1091	3	3	3	3.3	3.3	3.3	119.29	0	20.376	92610000	5	Tetratricopeptide repeat (TPR)-like superfamily protein	103642486 ZEAMMB73_Zm00001d031535	tr|A0A1D6KJH8|A0A1D6KJH8_MAIZE;tr|A0A804LTP2|A0A804LTP2_MAIZE;tr|A0A804UBJ9|A0A804UBJ9_MAIZE	tr|A0A1D6KJH8|A0A1D6KJH8_MAIZE;tr|A0A804LTP2|A0A804LTP2_MAIZE	A0A1D6KJH8
26.8235	26.3332	26.7719	26.2046	26.1622	26.1684	25.3904	25.8792	25.2449	26.0498	26.5267	27.0373	25.5352	22.3258	24.675	26.28	26.4859	25.72	22.2912	21.1368	20.7924	21.2553	27.0431	21.399	21.3876	22.3201	20.1403	25.3917	23.9597	22.4967	22.1067	21.1677	22.3217	25.4908	24.5759	20.7733	A0A1D6KJI5_MAIZE	Zea mays (Maize)					Proteomics identification;Reference proteome	363	8	8	6	23.4	23.4	19	39.283	0	49.458	2941300000	22	Pyridoxamine 5'-phosphate oxidase family protein	100193760 ZEAMMB73_Zm00001d031540	tr|A0A1D6KJI5|A0A1D6KJI5_MAIZE;tr|A0A1D6KJI4|A0A1D6KJI4_MAIZE;tr|A0A804LTQ4|A0A804LTQ4_MAIZE	tr|A0A1D6KJI5|A0A1D6KJI5_MAIZE;tr|A0A1D6KJI4|A0A1D6KJI4_MAIZE;tr|A0A804LTQ4|A0A804LTQ4_MAIZE	A0A1D6KJI5
20.751	21.5077	21.6677	21.4006	22.7854	21.3363	21.4068	21.976	21.7937	21.2064	22.4813	22.631	21.5747	22.1845	21.3443	19.6957	22.1236	22.7228	24.155	21.594	22.0537	19.4274	21.675	21.8139	21.8527	22.2536	20.0862	24.6109	24.4242	21.3225	24.5167	24.9626	22.8269	20.5673	20.7984	21.6303	A0A1D6KJK1_MAIZE	Zea mays (Maize)		membrane [GO:0016020]	FUNCTION: Catalyzes the hydrolysis of ATP coupled with the transport of calcium. {ECO:0000256|RuleBase:RU361146}.	ATP binding [GO:0005524];ATP hydrolysis activity [GO:0016887];calmodulin binding [GO:0005516];P-type calcium transporter activity [GO:0005388]	ATP-binding;Calcium;Calcium transport;Calmodulin-binding;Ion transport;Membrane;Nucleotide-binding;Proteomics identification;Reference proteome;Translocase;Transmembrane;Transmembrane helix;Transport	1084	2	1	1	3.6	2.9	2.9	118.83	0.005765	5.2092	31758000	2	Calcium-transporting ATPase (EC 7.2.2.10)	ZEAMMB73_Zm00001d031543	tr|A0A1D6KJK1|A0A1D6KJK1_MAIZE	tr|A0A1D6KJK1|A0A1D6KJK1_MAIZE	A0A1D6KJK1
21.8463	22.0901	22.1333	21.4454	21.3179	22.1024	19.3089	22.6698	23.5663	23.4345	23.4057	21.8693	22.2385	22.3196	22.1763	23.495	23.6842	24.0655	28.6254	28.507	28.1958	20.6898	21.8124	23.0827	24.8377	24.5396	24.9347	25.9032	27.0737	25.3367	25.4715	26.4538	22.7045	23.3319	27.0011	27.2427	A0A804LTV3_MAIZE	Zea mays (Maize)				peptidyl-prolyl cis-trans isomerase activity [GO:0003755]	Isomerase;Proteomics identification;Reference proteome;Rotamase;TPR repeat	486	6	6	6	13.2	13.2	13.2	53.665	0	42.832	638410000	14	peptidylprolyl isomerase (EC 5.2.1.8)	100283417	tr|A0A804LTV3|A0A804LTV3_MAIZE;tr|B6TI78|B6TI78_MAIZE;tr|A0A1D6KJP4|A0A1D6KJP4_MAIZE	tr|A0A804LTV3|A0A804LTV3_MAIZE;tr|B6TI78|B6TI78_MAIZE;tr|A0A1D6KJP4|A0A1D6KJP4_MAIZE	A0A804LTV3
21.823	22.2077	21.9896	22.0221	21.6811	23.0822	22.2979	21.2538	21.5272	22.9141	20.5244	22.792	24.2744	24.1526	22.0045	23.0501	21.9896	21.9065	22.7008	22.0085	20.8021	21.6354	22.9738	24.4147	24.8603	24.9058	25.7433	20.5714	22.7017	23.0021	21.7205	20.925	21.855	23.2268	21.7498	22.3683	A0A1D6KJW0_MAIZE	Zea mays (Maize)				molybdenum ion binding [GO:0030151];oxidoreductase activity [GO:0016491]	Molybdenum;NAD;Oxidoreductase;Proteomics identification;Reference proteome	365	2	2	2	6	6	6	40.567	0.001991	11.35	56395000	3	Sulfite oxidase1	103642918 ZEAMMB73_Zm00001d031617	tr|A0A1D6KJW0|A0A1D6KJW0_MAIZE;tr|A0A804LU06|A0A804LU06_MAIZE	tr|A0A1D6KJW0|A0A1D6KJW0_MAIZE;tr|A0A804LU06|A0A804LU06_MAIZE	A0A1D6KJW0
22.3995	22.4581	20.5044	22.3089	20.7181	22.1566	21.8611	21.9157	21.6475	22.6752	21.0031	21.2217	22.46	22.3079	22.1165	22.6303	21.732	22.1702	22.1194	21.4679	22.8023	22.1372	21.0658	21.2595	19.9721	20.9728	21.4628	27.7285	25.1226	24.2998	21.8923	22.4563	24	20.5888	21.6315	21.5107	A0A804LU80_MAIZE	Zea mays (Maize)		extracellular region [GO:0005576]		acid phosphatase activity [GO:0003993];metal ion binding [GO:0046872]	Glycoprotein;Hydrolase;Proteomics identification;Reference proteome;Secreted;Signal;Zinc	653	5	5	5	9	9	9	73.222	0	32.118	220240000	7	Purple acid phosphatase (EC 3.1.3.2)		tr|A0A804LU80|A0A804LU80_MAIZE;tr|A0A1D6KKC7|A0A1D6KKC7_MAIZE;tr|A0A804LU79|A0A804LU79_MAIZE	tr|A0A804LU80|A0A804LU80_MAIZE;tr|A0A1D6KKC7|A0A1D6KKC7_MAIZE	A0A804LU80
23.2109	22.051	20.7009	23.2121	21.5713	21.9534	22.5612	21.7995	20.136	21.9826	21.9228	22.5008	21.7649	21.432	23.7364	24.5697	23.3503	23.3042	24.6894	22.0638	24.5098	19.2151	21.7302	22.3116	21.8636	21.9856	22.8816	27.8574	25.872	26.0078	25.9026	24.2643	24.958	22.9805	25.263	22.1082	A0A804LUB5_MAIZE	Zea mays (Maize)					Proteomics identification;Reference proteome;Signal	393	5	5	5	15	15	15	42.186	0	34.068	382460000	16	MtN19-like protein	100281705	tr|A0A804LUB5|A0A804LUB5_MAIZE;tr|A0A1D6KKK1|A0A1D6KKK1_MAIZE	tr|A0A804LUB5|A0A804LUB5_MAIZE;tr|A0A1D6KKK1|A0A1D6KKK1_MAIZE	A0A804LUB5
29.789	28.8417	29.2571	26.1235	26.1983	25.5051	29.8999	29.6723	30.1593	25.2853	29.9488	29.7588	26.142	26.7407	26.0291	30.3045	30.1091	29.9232	20.9056	27.3218	24.4096	24.8042	25.472	22.5247	25.0968	24.4082	24.2567	23.683	24.3468	21.7465	22.9815	25.8922	24.9667	22.2665	22.6349	22.3757	A0A1D6KKS1_MAIZE	Zea mays (Maize)				peptidyl-prolyl cis-trans isomerase activity [GO:0003755]	Isomerase;Proteomics identification;Reference proteome;Rotamase	234	9	9	9	51.3	51.3	51.3	23.863	0	209.4	38596000000	116	peptidylprolyl isomerase (EC 5.2.1.8)	ZEAMMB73_Zm00001d031696	tr|A0A1D6KKS1|A0A1D6KKS1_MAIZE;tr|A0A804LUE7|A0A804LUE7_MAIZE;tr|A0A804LUE5|A0A804LUE5_MAIZE	tr|A0A1D6KKS1|A0A1D6KKS1_MAIZE;tr|A0A804LUE7|A0A804LUE7_MAIZE	A0A1D6KKS1
22.3509	21.7565	22.6662	23.4558	20.8447	21.1077	21.6819	21.862	21.0444	23.0835	21.3342	20.7073	21.1861	21.3359	23.4922	21.1256	21.9329	20.2522	21.4675	21.1174	22.38	20.9038	20.938	22.4288	21.0023	22.8639	21.345	27.2171	26.2924	21.9296	21.21	23.1965	26.334	26.2571	25.2588	27.2784	A0A804LUP4_MAIZE	Zea mays (Maize)			FUNCTION: Reversible hydration of carbon dioxide. {ECO:0000256|RuleBase:RU367011}.	carbonate dehydratase activity [GO:0004089];zinc ion binding [GO:0008270]	Lyase;Metal-binding;Reference proteome;Signal;Zinc	253	2	2	2	11.5	11.5	11.5	27.874	0.0005349	12.729	168450000	8	Carbonic anhydrase (EC 4.2.1.1)		tr|A0A804LUP4|A0A804LUP4_MAIZE;tr|A0A1D6KL88|A0A1D6KL88_MAIZE	tr|A0A804LUP4|A0A804LUP4_MAIZE;tr|A0A1D6KL88|A0A1D6KL88_MAIZE	A0A804LUP4
28.7567	28.4477	27.936	29.8246	30.5841	30.7312	30.2783	30.1516	29.8239	28.8387	28.7661	29.0283	30.5191	30.649	30.4335	30.0943	30.0358	29.8405	27.3551	26.5558	24.5393	28.5222	27.9755	28.8671	21.3735	29.2063	27.9722	26.3877	27.5748	26.6112	27.5277	28.2147	27.7189	26.9617	28.4485	28.6634	A0A804LUS4_MAIZE	Zea mays (Maize)					Proteomics identification;Reference proteome	275	14	14	14	56.7	56.7	56.7	29.14	0	268.72	38216000000	168	NAD(P)-binding domain-containing protein		tr|A0A804LUS4|A0A804LUS4_MAIZE;tr|A0A1D6KLA9|A0A1D6KLA9_MAIZE;tr|A0A804LUS5|A0A804LUS5_MAIZE;tr|A0A804LUS6|A0A804LUS6_MAIZE	tr|A0A804LUS4|A0A804LUS4_MAIZE;tr|A0A1D6KLA9|A0A1D6KLA9_MAIZE;tr|A0A804LUS5|A0A804LUS5_MAIZE;tr|A0A804LUS6|A0A804LUS6_MAIZE	A0A804LUS4
23.6549	22.39	23.7446	26.8803	22.1059	22.5146	23.057	23.1173	23.2043	23.9927	19.8011	22.9267	21.7841	21.9161	24.5174	23.342	23.7102	24.3637	21.1115	21.9677	22.5463	24.3512	20.2943	21.334	23.3815	22.7411	19.548	23.1573	22.7713	21.6854	22.3881	22.9856	22.0584	21.2422	23.0042	22.2781	A0A1D6KLC7_MAIZE	Zea mays (Maize)				catalytic activity [GO:0003824]	Proteomics identification;Reference proteome	306	3	3	3	10.5	10.5	10.5	32.381	0	19.131	362760000	18	Metal-independent phosphoserine phosphatase	ZEAMMB73_Zm00001d031809	tr|A0A1D6KLC7|A0A1D6KLC7_MAIZE;tr|A0A804LUV5|A0A804LUV5_MAIZE;tr|A0A804LUV2|A0A804LUV2_MAIZE;tr|A0A804LUV4|A0A804LUV4_MAIZE;tr|A0A1D6KLC9|A0A1D6KLC9_MAIZE	tr|A0A1D6KLC7|A0A1D6KLC7_MAIZE;tr|A0A804LUV5|A0A804LUV5_MAIZE;tr|A0A804LUV2|A0A804LUV2_MAIZE;tr|A0A804LUV4|A0A804LUV4_MAIZE	A0A1D6KLC7
21.1916	21.0638	23.0367	23.5324	22.9479	23.0035	21.2634	20.7122	23.0297	26.4768	23.8589	21.6901	23.3688	22.2126	21.8319	21.1895	23.9959	24.6981	21.2655	21.5397	22.5316	20.2064	20.9009	22.5911	21.5934	21.7947	21.9922	21.6293	20.7931	21.5408	20.9167	21.663	22.2262	22.0876	22.8345	22.248	A0A1D6KLE5_MAIZE	Zea mays (Maize)					Proteomics identification;Reference proteome	362	3	3	3	9.4	9.4	9.4	39.097	0	18.43	189740000	4	PWWP domain protein	103164616 ZEAMMB73_Zm00001d031817	tr|A0A1D6KLE5|A0A1D6KLE5_MAIZE;tr|A0A1D6KLE0|A0A1D6KLE0_MAIZE;tr|A0A1D6KLE2|A0A1D6KLE2_MAIZE;tr|A0A804LUX2|A0A804LUX2_MAIZE;tr|A0A804LUX0|A0A804LUX0_MAIZE;tr|A0A804LUX1|A0A804LUX1_MAIZE	tr|A0A1D6KLE5|A0A1D6KLE5_MAIZE;tr|A0A1D6KLE0|A0A1D6KLE0_MAIZE;tr|A0A1D6KLE2|A0A1D6KLE2_MAIZE;tr|A0A804LUX2|A0A804LUX2_MAIZE;tr|A0A804LUX0|A0A804LUX0_MAIZE;tr|A0A804LUX1|A0A804LUX1_MAIZE	A0A1D6KLE5
25.3075	22.3214	24.3369	24.628	21.7006	22.409	22.4592	21.0162	22.0296	28.0311	24.8527	23.4074	24.2855	23.3137	20.8924	23.8207	24.7536	24.7876	21.3383	21.132	21.9116	23.0031	19.8102	22.286	20.5324	22.1008	22.1846	27.0778	27.075	23.8118	21.9246	20.7834	23.4857	20.4268	24.1994	22.4525	A0A1D6KLK9_MAIZE	Zea mays (Maize)	chromosome segregation [GO:0007059];meiotic cell cycle [GO:0051321];sister chromatid cohesion [GO:0007062]	cohesin complex [GO:0008278];nucleus [GO:0005634]		ATP binding [GO:0005524];ATP hydrolysis activity [GO:0016887]	Cell cycle;Cell division;Chromosome;Coiled coil;Meiosis;Mitosis;Nucleus;Proteomics identification;Reference proteome	1230	15	15	15	14.4	14.4	14.4	141	0	118.07	1383600000	27	Structural maintenance of chromosomes protein	ZEAMMB73_Zm00001d031847	tr|A0A1D6KLK9|A0A1D6KLK9_MAIZE	tr|A0A1D6KLK9|A0A1D6KLK9_MAIZE	A0A1D6KLK9
26.2511	26.3114	26.3119	27.4982	27.8481	27.6779	26.2949	26.6706	26.5939	26.696	25.6258	26.6005	27.7803	27.0028	27.8309	27.3975	26.7098	26.5552	23.1647	25.9128	24.3897	24.0283	20.9296	26.0974	21.6912	25.9873	24.6483	23.8377	24.5238	24.4234	25.2736	25.0472	26.8042	24.748	22.2041	23.7607	A0A1D6KLS9_MAIZE	Zea mays (Maize)	chlorophyll cycle [GO:0033354]	chloroplast [GO:0009507]		7-hydroxymethyl chlorophyll a reductase activity [GO:0090415]	Proteomics identification;Reference proteome	471	16	16	16	38.6	38.6	38.6	51.831	0	220.19	6375700000	125	7-hydroxymethyl chlorophyll a reductase chloroplastic	100192754 ZEAMMB73_Zm00001d031860	tr|A0A1D6KLS9|A0A1D6KLS9_MAIZE;tr|A0A804LV24|A0A804LV24_MAIZE	tr|A0A1D6KLS9|A0A1D6KLS9_MAIZE;tr|A0A804LV24|A0A804LV24_MAIZE	A0A1D6KLS9
23.2821	22.4954	20.9835	21.1965	21.5886	21.4476	22.1613	21.9093	20.9943	25.0449	24.8098	23.794	24.478	21.2394	22.5062	21.3885	22.7851	21.8226	23.5118	22.1671	21.4662	22.2987	20.875	25.0757	21.3193	22.6867	21.4821	21.3608	21.9307	21.1434	22.4012	20.9093	24.7287	21.5147	21.952	22.2491	A0A1D6KM33_MAIZE	Zea mays (Maize)	ubiquitin-dependent protein catabolic process [GO:0006511]			cysteine-type deubiquitinase activity [GO:0004843]	Coiled coil;Hydrolase;Protease;Proteomics identification;Reference proteome;Thiol protease;Ubl conjugation pathway	198	3	3	3	17.2	17.2	17.2	22.699	0	18.066	126720000	3	ubiquitinyl hydrolase 1 (EC 3.4.19.12)	100191319 ZEAMMB73_Zm00001d031894	tr|A0A1D6KM33|A0A1D6KM33_MAIZE;tr|A0A804LV65|A0A804LV65_MAIZE;tr|B4F8D8|B4F8D8_MAIZE;tr|A0A1D6KM34|A0A1D6KM34_MAIZE	tr|A0A1D6KM33|A0A1D6KM33_MAIZE;tr|A0A804LV65|A0A804LV65_MAIZE;tr|B4F8D8|B4F8D8_MAIZE;tr|A0A1D6KM34|A0A1D6KM34_MAIZE	A0A1D6KM33
20.4497	22.9365	21.1848	23.4204	20.3733	21.3118	21.3468	22.8554	20.9938	24.9913	22.2484	24.8374	24.637	22.079	21.798	22.4555	23.9965	24.9008	22.4342	22.9239	21.3234	20.343	20.3703	21.1357	20.209	24.0093	21.8271	21.0536	20.4099	22.3387	22.0781	21.6094	21.2567	21.3636	20.2342	20.6902	A0A1D6KMU9_MAIZE	Zea mays (Maize)	protein localization to membrane [GO:0072657]	endosome membrane [GO:0010008];Golgi membrane [GO:0000139];membrane [GO:0016020]			Endosome;Membrane;Proteomics identification;Reference proteome;Signal;Transmembrane;Transmembrane helix	639	4	1	1	8.9	2.3	2.3	72.49	0.0055542	9.9646	141320000	4	Transmembrane 9 superfamily member	103643205 ZEAMMB73_Zm00001d031986	tr|A0A1D6KMU9|A0A1D6KMU9_MAIZE;tr|A0A1D6Q1U4|A0A1D6Q1U4_MAIZE;tr|A0A804NRE7|A0A804NRE7_MAIZE;tr|A0A804NRE9|A0A804NRE9_MAIZE	tr|A0A1D6KMU9|A0A1D6KMU9_MAIZE;tr|A0A1D6Q1U4|A0A1D6Q1U4_MAIZE	A0A1D6KMU9
24.4343	23.8204	24.9577	23.6737	27.1487	24.3469	25.1298	21.0095	25.0789	24.7978	23.8536	24.1013	21.9546	22.163	20.7224	26.0377	26.7299	25.9272	21.0533	22.1464	22.0401	21.2581	21.4392	22.1462	20.6876	22.0626	21.8371	21.4506	21.3013	21.6262	22.8282	21.2098	21.8187	21.8987	22.5351	22.3439	A0A1D6KN68_MAIZE	Zea mays (Maize)	attachment of mitotic spindle microtubules to kinetochore [GO:0051315];cell division [GO:0051301]	Ndc80 complex [GO:0031262];nucleus [GO:0005634]	FUNCTION: Acts as a component of the essential kinetochore-associated NDC80 complex, which is required for chromosome segregation and spindle checkpoint activity. {ECO:0000256|RuleBase:RU368072}.		Cell cycle;Cell division;Centromere;Chromosome;Coiled coil;Kinetochore;Mitosis;Nucleus;Proteomics identification;Reference proteome	576	2	2	2	3.6	3.6	3.6	64.077	0.00175	11.415	611720000	12	Kinetochore protein NDC80	ZEAMMB73_Zm00001d032029	tr|A0A1D6KN68|A0A1D6KN68_MAIZE;tr|A0A1D6KN67|A0A1D6KN67_MAIZE;tr|A0A804LVQ8|A0A804LVQ8_MAIZE	tr|A0A1D6KN68|A0A1D6KN68_MAIZE;tr|A0A1D6KN67|A0A1D6KN67_MAIZE;tr|A0A804LVQ8|A0A804LVQ8_MAIZE	A0A1D6KN68
23.8696	23.5572	22.0733	23.1043	21.0904	23.3423	21.9572	22.4769	23.1334	22.7531	21.6267	21.1596	19.7954	21.0091	24.2691	21.9546	21.8982	20.3286	21.7883	22.8855	21.8093	20.5906	21.3957	22.3668	22.8415	20.797	21.7985	21.1771	22.148	21.3417	22.4785	21.6462	20.9111	23.4337	23.1403	22.8449	A0A804LVZ4_MAIZE	Zea mays (Maize)	intracellular protein transport [GO:0006886]	cis-Golgi network [GO:0005801];membrane [GO:0016020]			Golgi apparatus;Membrane;Protein transport;Proteomics identification;Reference proteome;Transport	675	2	2	2	2.7	2.7	2.7	76.019	0.0019896	11.344	78452000	2	Conserved oligomeric Golgi complex subunit 3 (Component of oligomeric Golgi complex 3)	103643245	tr|A0A804LVZ4|A0A804LVZ4_MAIZE;tr|A0A1D6KNJ4|A0A1D6KNJ4_MAIZE;tr|A0A804LVZ5|A0A804LVZ5_MAIZE;tr|A0A804LVZ6|A0A804LVZ6_MAIZE	tr|A0A804LVZ4|A0A804LVZ4_MAIZE;tr|A0A1D6KNJ4|A0A1D6KNJ4_MAIZE;tr|A0A804LVZ5|A0A804LVZ5_MAIZE;tr|A0A804LVZ6|A0A804LVZ6_MAIZE	A0A804LVZ4
28.5272	28.4988	28.9532	28.0336	28.6003	28.1419	27.2399	27.7416	27.7851	27.3855	28.0002	28.2491	27.6557	27.6324	27.5157	28.0061	28.3304	27.7173	25.8729	22.161	26.1011	22.183	21.6237	24.1424	24.756	24.9889	26.0257	22.0156	26.3392	22.4098	23.8146	25.8919	22.4641	20.4313	24.5837	21.2274	A0A1D6KPB2_MAIZE	Zea mays (Maize)	acetyl-CoA biosynthetic process from pyruvate [GO:0006086]	pyruvate dehydrogenase complex [GO:0045254]		dihydrolipoyllysine-residue acetyltransferase activity [GO:0004742]	Acyltransferase;Lipoyl;Proteomics identification;Pyruvate;Reference proteome;Transferase;Transit peptide	471	15	13	6	32.7	29.1	14.2	48.905	0	122.4	20996000000	139	Dihydrolipoamide acetyltransferase component of pyruvate dehydrogenase complex (EC 2.3.1.-)	ZEAMMB73_Zm00001d032224	tr|A0A1D6KPB2|A0A1D6KPB2_MAIZE	tr|A0A1D6KPB2|A0A1D6KPB2_MAIZE	A0A1D6KPB2
26.4662	26.4035	25.2163	26.7806	26.2444	27.013	26.0361	26.4828	26.474	27.5438	25.8761	25.7906	27.5555	27.2439	26.6078	27.1073	27.0709	26.5541	22.6121	21.0121	26.9844	27.6471	27.826	27.5797	28.3177	26.1797	26.6075	26.6335	26.7675	27.1248	20.8645	28.8712	28.7063	25.9292	26.7348	22.7866	B6TQX5_MAIZE	Zea mays (Maize)		membrane [GO:0016020];thylakoid [GO:0009579]			Membrane;Proteomics identification;Reference proteome;Transmembrane;Transmembrane helix	114	4	4	4	30.7	30.7	30.7	12.851	0	33.471	3499600000	36	Threonine endopeptidase	100284177 ZEAMMB73_Zm00001d032232	tr|B6TQX5|B6TQX5_MAIZE;tr|A0A1D6KPE3|A0A1D6KPE3_MAIZE;tr|A0A1D6KPE6|A0A1D6KPE6_MAIZE	tr|B6TQX5|B6TQX5_MAIZE;tr|A0A1D6KPE3|A0A1D6KPE3_MAIZE;tr|A0A1D6KPE6|A0A1D6KPE6_MAIZE	B6TQX5
24.5841	23.8617	23.4725	21.7268	22.4731	22.6491	20.4235	22.0609	22.482	26.1618	24.8369	24.0724	22.3291	22.9474	21.903	24.9474	23.4586	24.7468	21.0262	20.5184	21.3285	20.8154	22.6587	21.844	22.339	21.747	21.7544	21.6964	20.7237	22.2846	22.5316	21.043	22.9312	21.7133	21.8673	20.838	A0A804LXI3_MAIZE	Zea mays (Maize)					Proteomics identification;Reference proteome;Transcription;Transcription regulation	669	6	6	5	12.6	12.6	11.1	70.671	0	55.483	482610000	19	Myb-like domain-containing protein		tr|A0A804LXI3|A0A804LXI3_MAIZE;tr|A0A1D6KQT7|A0A1D6KQT7_MAIZE;tr|C0HFU9|C0HFU9_MAIZE	tr|A0A804LXI3|A0A804LXI3_MAIZE;tr|A0A1D6KQT7|A0A1D6KQT7_MAIZE	A0A804LXI3
21.0404	21.7681	22.5069	22.413	22.0544	21.2242	22.2019	20.0453	21.329	21.8514	20.7287	22.0833	19.6626	21.8004	22.7031	22.2006	21.6054	21.2372	25.9798	21.9283	20.984	21.772	21.861	24.7455	20.7932	25.4407	21.1338	24.8691	24.8417	21.1216	21.5928	21.9245	22.0295	25.7749	25.7332	25.3682	A0A1D6KR27_MAIZE	Zea mays (Maize)	proteolysis [GO:0006508]			carboxypeptidase activity [GO:0004180];dipeptidyl-peptidase activity [GO:0008239];serine-type exopeptidase activity [GO:0070008]	Carboxypeptidase;Hydrolase;Protease;Proteomics identification;Reference proteome;Signal	509	3	3	3	7.3	7.3	7.3	56.099	0	22.068	130540000	7	Prolyl carboxypeptidase like protein	100283354 ZEAMMB73_Zm00001d032472	tr|A0A1D6KR27|A0A1D6KR27_MAIZE;tr|A0A804LXL3|A0A804LXL3_MAIZE;tr|A0A804LXL2|A0A804LXL2_MAIZE	tr|A0A1D6KR27|A0A1D6KR27_MAIZE;tr|A0A804LXL3|A0A804LXL3_MAIZE;tr|A0A804LXL2|A0A804LXL2_MAIZE	A0A1D6KR27
22.3874	21.0329	21.0292	22.694	22.4054	23.5963	21.4881	25.1258	21.0802	28.6327	22.1999	23.3017	21.728	22.2132	22.2113	22.71	21.7901	22.9809	21.5231	25.0058	21.4789	24.1818	21.9582	22.627	21.1563	21.5473	21.3126	22.727	21.3058	23.3047	22.3244	21.1048	21.7984	20.838	22.0268	21.5391	B6UDK8_MAIZE	Zea mays (Maize)				RNA binding [GO:0003723]	Proteomics identification;Reference proteome;Repeat;RNA-binding	769	10	10	5	16.5	16.5	9.9	84.242	0	175.07	714240000	14	Nucleic acid binding protein		tr|B6UDK8|B6UDK8_MAIZE;tr|A0A1D6KS19|A0A1D6KS19_MAIZE;tr|A0A1D6KS18|A0A1D6KS18_MAIZE;tr|A0A804LY56|A0A804LY56_MAIZE	tr|B6UDK8|B6UDK8_MAIZE;tr|A0A1D6KS19|A0A1D6KS19_MAIZE;tr|A0A1D6KS18|A0A1D6KS18_MAIZE;tr|A0A804LY56|A0A804LY56_MAIZE	B6UDK8
25.1241	26.0544	25.3287	26.937	25.8345	25.2556	25.3883	25.2251	24.911	26.281	26.294	25.7882	26.6196	26.769	26.6931	25.492	25.6331	25.341	22.8821	22.5692	22.0595	24.3322	24.058	26.2654	20.1623	26.4183	22.4141	21.9757	23.7635	22.0606	20.0323	26.2117	25.2332	22.2904	26.2361	23.7696	A0A804LY68_MAIZE	Zea mays (Maize)		membrane [GO:0016020]			Membrane;Proteomics identification;Reference proteome;Transmembrane;Transmembrane helix	400	2	2	2	6.2	6.2	6.2	41.344	0	26.615	1805700000	31	EamA domain-containing protein	103643415	tr|A0A804LY68|A0A804LY68_MAIZE;tr|A0A804LY66|A0A804LY66_MAIZE;tr|A0A804LY67|A0A804LY67_MAIZE;tr|A0A1D6KS80|A0A1D6KS80_MAIZE	tr|A0A804LY68|A0A804LY68_MAIZE;tr|A0A804LY66|A0A804LY66_MAIZE;tr|A0A804LY67|A0A804LY67_MAIZE;tr|A0A1D6KS80|A0A1D6KS80_MAIZE	A0A804LY68
21.1625	22.8931	21.4881	22.2589	21.2949	21.3165	21.4616	22.575	20.9037	24.937	22.2998	21.8342	21.4382	23.3013	20.6842	23.2963	23.1166	25.003	23.4112	20.8344	22.2264	21.109	21.85	22.1424	22.6978	21.8271	20.7545	23.0081	21.5334	22.2127	22.3074	21.7587	22.2155	22.0613	21.0421	21.2641	A0A804LYC5_MAIZE	Zea mays (Maize)	DNA biosynthetic process [GO:0071897];DNA recombination [GO:0006310];DNA repair [GO:0006281];DNA replication [GO:0006260]			ATP binding [GO:0005524];DNA binding [GO:0003677];DNA ligase (ATP) activity [GO:0003910]	ATP-binding;Cell cycle;Cell division;DNA damage;DNA recombination;DNA repair;DNA replication;Ligase;Nucleotide-binding;Proteomics identification;Reference proteome	905	2	2	2	3	3	3	97.922	0.00028043	14.41	127160000	3	DNA ligase (EC 6.5.1.1)	100383890	tr|A0A804LYC5|A0A804LYC5_MAIZE;tr|A0A1D6KSD4|A0A1D6KSD4_MAIZE	tr|A0A804LYC5|A0A804LYC5_MAIZE;tr|A0A1D6KSD4|A0A1D6KSD4_MAIZE	A0A804LYC5
24.7635	25.4971	25.2885	26.8635	24.3827	25.0165	24.7464	25.4039	25.1872	22.5594	26.9178	27.1467	27.2799	27.0366	27.511	26.6796	26.5884	25.8752	22.134	22.2233	23.0143	21.7403	21.6638	21.1388	20.2442	22.2125	22.8358	23.044	21.488	21.121	21.0813	23.8325	25.3537	21.3591	21.5304	20.7151	A0A1D6KTT8_MAIZE	Zea mays (Maize)	translation [GO:0006412]	cytosolic large ribosomal subunit [GO:0022625]		structural constituent of ribosome [GO:0003735]	Proteomics identification;Reference proteome;Ribonucleoprotein;Ribosomal protein	164	4	1	1	21.3	5.5	5.5	18.764	0.005614	6.533	1397300000	14	60S ribosomal protein L21-1	ZEAMMB73_Zm00001d032760	tr|A0A1D6KTT8|A0A1D6KTT8_MAIZE;tr|A0A804PAY9|A0A804PAY9_MAIZE	tr|A0A1D6KTT8|A0A1D6KTT8_MAIZE;tr|A0A804PAY9|A0A804PAY9_MAIZE	A0A1D6KTT8
20.7185	21.3832	22.0436	24.4581	21.5191	23.3129	21.6123	23.0886	21.9037	24.9347	26.4307	25.3308	26.1234	25.6425	25.9865	25.1725	22.6837	25.8606	21.293	22.2189	19.6506	19.3538	19.8811	22.3	21.6788	21.9296	22.129	22.0699	26.3913	25.0519	22.2184	26.4097	26.1175	25.3919	26.088	26.6375	A0A1D6KUI9_MAIZE	Zea mays (Maize)	autophagosome maturation [GO:0097352];cell division [GO:0051301];mitotic spindle disassembly [GO:0051228];retrograde protein transport, ER to cytosol [GO:0030970]	cytosol [GO:0005829];nucleus [GO:0005634];VCP-NPL4-UFD1 AAA ATPase complex [GO:0034098]		ATP binding [GO:0005524];ATP hydrolysis activity [GO:0016887];polyubiquitin modification-dependent protein binding [GO:0031593]	ATP-binding;Cell cycle;Cell division;Nucleotide-binding;Proteomics identification;Reference proteome	810	22	1	0	32.6	1.4	0	89.975	0.0057361	7.5198	569020000	12	Cell division control protein 48 homolog D	100274218 ZEAMMB73_Zm00001d032859	tr|A0A1D6KUI9|A0A1D6KUI9_MAIZE	tr|A0A1D6KUI9|A0A1D6KUI9_MAIZE	A0A1D6KUI9
30.1034	29.514	29.8546	30.1396	29.4584	29.6087	29.572	28.7539	29.469	29.6913	29.3543	29.7422	27.6207	28.8782	27.6935	29.9146	28.4746	27.8137	25.6524	21.9204	26.4019	23.3224	20.2843	25.7486	22.8633	20.301	21.2732	24.3939	23.2428	21.1021	21.984	26.7345	21.6973	20.9952	25.572	20.933	A0A1D6KUQ7_MAIZE	Zea mays (Maize)	translation [GO:0006412]	ribonucleoprotein complex [GO:1990904];ribosome [GO:0005840]		structural constituent of ribosome [GO:0003735]	Proteomics identification;Reference proteome;Ribonucleoprotein;Ribosomal protein	141	10	10	10	35.5	35.5	35.5	15.38	0	87.585	30032000000	55	Large ribosomal subunit protein bL28c	ZEAMMB73_Zm00001d032896	tr|A0A1D6KUQ7|A0A1D6KUQ7_MAIZE;tr|C0P656|C0P656_MAIZE	tr|A0A1D6KUQ7|A0A1D6KUQ7_MAIZE;tr|C0P656|C0P656_MAIZE	A0A1D6KUQ7
25.9591	26.7236	23.7282	25.3576	21.2639	19.8442	22.4264	20.4422	21.1036	26.7033	25.3308	25.8642	26.1156	24.8132	24.8049	24.954	25.3654	24.3415	26.4032	27.1795	21.8416	26.3666	26.6992	26.7352	25.4284	26.0941	20.363	25.81	25.5105	26.6252	21.6738	23.1249	24.2623	21.6944	24.5674	21.6018	A0A1D6KV10_MAIZE	Zea mays (Maize)		membrane [GO:0016020]			Coiled coil;Membrane;Proteomics identification;Reference proteome;Transmembrane;Transmembrane helix	493	5	5	5	11.8	11.8	11.8	53.514	0	36.85	597440000	21	Uncharacterized protein	103643566 ZEAMMB73_Zm00001d032945	tr|A0A1D6KV10|A0A1D6KV10_MAIZE	tr|A0A1D6KV10|A0A1D6KV10_MAIZE	A0A1D6KV10
23.4144	21.8724	23.6892	22.2255	21.5345	22.3994	22.4269	23.0105	23.2977	22.1387	23.7508	23.4743	21.956	20.9682	20.1722	23.5662	24.4258	23.1191	22.3026	22.752	18.9814	20.6563	22.141	21.7458	21.8289	21.115	21.6943	20.5594	23.6756	22.3607	21.5993	22.0173	21.7435	21.7149	22.1865	20.6461	A0A1D6KV33_MAIZE	Zea mays (Maize)	proteolysis [GO:0006508]	cytoplasm [GO:0005737]		serine-type endopeptidase activity [GO:0004252]	Cytoplasm;Hydrolase;Proteomics identification;Reference proteome	826	4	4	4	5.7	5.7	5.7	90.471	0	27.952	181190000	15	acylaminoacyl-peptidase (EC 3.4.19.1)	ZEAMMB73_Zm00001d032956	tr|A0A1D6KV33|A0A1D6KV33_MAIZE	tr|A0A1D6KV33|A0A1D6KV33_MAIZE	A0A1D6KV33
29.4854	28.7097	28.4904	29.7966	31.0714	30.7187	30.2141	29.5333	29.4116	30.0874	27.8123	29.5277	30.6466	29.2185	29.3085	30.1868	30.9568	29.9686	27.5246	29.4944	31.1763	31.2312	31.0712	32.4255	26.4075	20.7863	19.1406	29.6536	22.4394	20.8582	22.4332	30.4159	21.017	21.8477	22.175	20.2365	A0A1D6KW12_MAIZE	Zea mays (Maize)		chloroplast thylakoid membrane [GO:0009535]			Membrane;Proteomics identification;Reference proteome;Transmembrane;Transmembrane helix	118	2	2	2	24.6	24.6	24.6	12.02	0	90.914	22068000000	35	Stress enhanced protein 1 chloroplastic	ZEAMMB73_Zm00001d033038	tr|A0A1D6KW12|A0A1D6KW12_MAIZE	tr|A0A1D6KW12|A0A1D6KW12_MAIZE	A0A1D6KW12
23.2336	24.2407	23.7996	21.2406	24.6729	23.8943	23.7327	22.8344	24.5517	24.9264	23.802	24.1634	21.826	21.9206	23.9906	23.7199	23.7532	25.0885	22.033	21.5998	25.84	21.0287	21.4911	20.3314	22.0174	20.7759	20.8481	23.6078	21.5527	24.4772	23.1378	21.556	22.4175	21.8296	22.857	21.5278	A0A1D6KW46_MAIZE	Zea mays (Maize)				mRNA binding [GO:0003729]	Proteomics identification;Reference proteome;Repeat;Transit peptide	655	2	2	2	3.7	3.7	3.7	70.748	0.00027886	13.982	413390000	16	Pentatricopeptide repeat-containing protein	ZEAMMB73_Zm00001d033060	tr|A0A1D6KW46|A0A1D6KW46_MAIZE;tr|A0A804M018|A0A804M018_MAIZE;tr|A0A1D6GMD4|A0A1D6GMD4_MAIZE	tr|A0A1D6KW46|A0A1D6KW46_MAIZE;tr|A0A804M018|A0A804M018_MAIZE;tr|A0A1D6GMD4|A0A1D6GMD4_MAIZE	A0A1D6KW46
30.0295	27.8196	27.3313	28.439	28.1217	29.1969	29.2258	28.9252	28.6845	28.639	28.3549	27.2414	30.1467	29.027	30.084	28.1386	28.2618	29.07	23.3861	22.1472	24.0005	19.4377	27.0075	26.414	21.458	21.6911	21.631	21.4295	21.7279	22.4972	22.6818	20.821	23.4991	20.6919	21.0839	21.4392	A0A1D6KWL1_MAIZE	Zea mays (Maize)		membrane [GO:0016020]			Membrane;Proteomics identification;Reference proteome;Transmembrane;Transmembrane helix	125	5	5	5	54.4	54.4	54.4	13.499	0	181.38	19577000000	62	Uncharacterized protein	ZEAMMB73_Zm00001d033150	tr|A0A1D6KWL1|A0A1D6KWL1_MAIZE	tr|A0A1D6KWL1|A0A1D6KWL1_MAIZE	A0A1D6KWL1
27.9013	27.9451	27.7904	26.9079	27.9774	27.3116	26.9486	26.883	26.9567	28.0315	27.9775	27.9302	26.909	26.5593	27.2347	27.0045	27.4208	27.4212	21.5642	21.0653	21.6825	25.95	20.9711	20.7579	21.4851	20.0422	26.3512	24.8247	23.3169	21.7914	21.6382	22.6847	22.4511	20.8242	21.654	22.8413	A0A1D6KWT4_MAIZE	Zea mays (Maize)	phosphorylation [GO:0016310]			kinase activity [GO:0016301]	Kinase;Proteomics identification;Reference proteome;Transferase	551	18	18	18	45.4	45.4	45.4	61.676	0	323.31	11936000000	177	Fructokinase-like 2	ZEAMMB73_Zm00001d033181	tr|A0A1D6KWT4|A0A1D6KWT4_MAIZE;tr|A0A804M0I9|A0A804M0I9_MAIZE	tr|A0A1D6KWT4|A0A1D6KWT4_MAIZE;tr|A0A804M0I9|A0A804M0I9_MAIZE	A0A1D6KWT4
20.1298	20.7685	21.6119	23.01	22.7369	21.3057	21.621	21.6202	23.864	22.4192	25.1865	21.6281	25.894	22.5491	21.1451	20.8195	21.765	22.2629	20.9855	21.3373	20.0852	20.8646	21.7862	21.8701	26.2085	29.6816	28.0427	26.9693	26.8942	27.002	21.852	22.7268	28.9804	20.6809	27.159	22.0982	A0A1D6KWW2_MAIZE	Zea mays (Maize)	proteolysis [GO:0006508]			serine-type endopeptidase activity [GO:0004252]	Hydrolase;Protease;Proteomics identification;Reference proteome;Serine protease;Signal	764	3	3	3	7.3	7.3	7.3	77.764	0	21.148	618020000	4	Subtilisin-like protease	100285183 ZEAMMB73_Zm00001d033194	tr|A0A1D6KWW2|A0A1D6KWW2_MAIZE;tr|A0A1D6L5J9|A0A1D6L5J9_MAIZE	tr|A0A1D6KWW2|A0A1D6KWW2_MAIZE	A0A1D6KWW2
22.4201	24.8696	25.3506	23.763	22.4115	25.0294	22.7735	23.7593	24.4129	24.2125	22.826	21.7944	20.2889	20.937	20.8097	22.1404	23.0431	19.9845	22.2114	21.5936	21.8349	21.4226	20.2609	20.9222	21.1528	20.9476	21.1103	22.3327	22.4598	21.3729	22.2846	22.2631	22.213	22.6998	22.1357	23.1389	A0A804M118_MAIZE	Zea mays (Maize)				ATP binding [GO:0005524];kinase activity [GO:0016301]	ATP-binding;Nucleotide-binding;Proteomics identification;Reference proteome	509	3	3	3	8.4	8.4	8.4	56.334	0	34.912	224560000	6	Zeta toxin domain-containing protein	100277721	tr|A0A804M118|A0A804M118_MAIZE;tr|A0A1D6KXH5|A0A1D6KXH5_MAIZE;tr|A0A1D6M7X7|A0A1D6M7X7_MAIZE;tr|C0HFB4|C0HFB4_MAIZE;tr|A0A3L6EGZ1|A0A3L6EGZ1_MAIZE;tr|A0A804NCN9|A0A804NCN9_MAIZE	tr|A0A804M118|A0A804M118_MAIZE;tr|A0A1D6KXH5|A0A1D6KXH5_MAIZE	A0A804M118
25.0058	23.6935	23.6583	24.4959	26.3014	25.767	25.2438	25.6006	26.1844	25.0094	24.965	23.9579	26.581	26.2436	26.197	25.7942	26.1988	26.3934	24.2489	23.1193	23.9262	21.367	20.5482	19.8344	21.3678	20.2223	24.4443	22.6877	21.1937	21.7352	20.6786	21.3362	23.1243	20.3042	23.0354	21.7554	A0A1D6KXS4_MAIZE	Zea mays (Maize)		intracellular membrane-bounded organelle [GO:0043231];plasma membrane [GO:0005886]	FUNCTION: Catalyzes the hydrolysis of ATP coupled with the transport of calcium. {ECO:0000256|RuleBase:RU361146}.	ATP binding [GO:0005524];ATP hydrolysis activity [GO:0016887];calmodulin binding [GO:0005516];P-type calcium transporter activity [GO:0005388]	ATP-binding;Calcium;Calcium transport;Calmodulin-binding;Ion transport;Membrane;Nucleotide-binding;Proteomics identification;Reference proteome;Translocase;Transmembrane;Transmembrane helix;Transport	1034	14	14	12	17.9	17.9	16.1	111.6	0	220.77	3702500000	140	Calcium-transporting ATPase (EC 7.2.2.10)	ZEAMMB73_Zm00001d033334	tr|A0A1D6KXS4|A0A1D6KXS4_MAIZE;tr|A0A804M175|A0A804M175_MAIZE	tr|A0A1D6KXS4|A0A1D6KXS4_MAIZE;tr|A0A804M175|A0A804M175_MAIZE	A0A1D6KXS4
22.877	23.5053	23.126	22.0576	21.5008	22.2892	22.6408	22.0291	23.6241	23.8715	24.1499	24.1188	23.5767	23.7872	24.2231	24.7424	24.292	25.2877	21.9454	21.4302	22.445	20.576	24.7575	20.1429	21.2841	21.347	23.112	23.7841	24.058	24.4955	22.0327	23.5385	23.7567	24.8586	24.8371	24.4009	A0A1D6KYB5_MAIZE	Zea mays (Maize)	autophagosome assembly [GO:0000045];pollen development [GO:0009555]				Proteomics identification;Reference proteome;WD repeat	1650	8	8	8	5.2	5.2	5.2	179.01	0	50.143	527320000	35	Transducin/WD40 repeat-like superfamily protein	ZEAMMB73_Zm00001d033368	tr|A0A1D6KYB5|A0A1D6KYB5_MAIZE;tr|A0A1D6KYF5|A0A1D6KYF5_MAIZE	tr|A0A1D6KYB5|A0A1D6KYB5_MAIZE;tr|A0A1D6KYF5|A0A1D6KYF5_MAIZE	A0A1D6KYB5
22.4634	21.075	21.3354	22.565	22.8585	21.835	21.5624	21.942	22.8052	28.0609	21.549	25.3706	23.0937	21.6045	21.2447	22.1615	21.5525	22.2923	26.7029	26.3487	21.9928	20.5784	22.0329	21.443	26.0132	22.0114	23.2224	26.3876	25.0512	26.3843	21.6472	21.0918	20.8292	23.0421	21.8636	22.3926	A0A1D6KYR9_MAIZE	Zea mays (Maize)	mRNA splicing, via spliceosome [GO:0000398]	spliceosomal complex [GO:0005681]			mRNA processing;mRNA splicing;Nucleus;Proteomics identification;Reference proteome;Spliceosome	720	7	7	7	12.4	12.4	12.4	85.959	0	78.503	379210000	8	Tetratricopeptide repeat (TPR)-like superfamily protein	103643760 ZEAMMB73_Zm00001d033388	tr|A0A1D6KYR9|A0A1D6KYR9_MAIZE;tr|A0A804P946|A0A804P946_MAIZE	tr|A0A1D6KYR9|A0A1D6KYR9_MAIZE	A0A1D6KYR9
29.4522	28.799	28.3789	30.425	30.5761	29.8479	30.4142	29.3567	29.5469	30.3215	29.962	29.6317	30.9081	30.2481	29.5131	29.561	29.92	29.6824	24.5934	27.5491	27.0698	24.6329	23.441	20.7512	24.7138	24.9452	25.2025	26.0516	26.331	27.6473	21.5701	20.905	21.4311	21.3611	21.6232	20.7473	A0A1D6L096_MAIZE	Zea mays (Maize)		chloroplast [GO:0009507];membrane [GO:0016020]			Membrane;Proteomics identification;Reference proteome;Transmembrane;Transmembrane helix	377	18	18	18	50.1	50.1	50.1	39.888	0	323.31	55878000000	199	Myelin-associated oligodendrocyte basic protein isoform 1	103643842 ZEAMMB73_Zm00001d033594	tr|A0A1D6L096|A0A1D6L096_MAIZE;tr|B4FZ37|B4FZ37_MAIZE;tr|A0A804U6B9|A0A804U6B9_MAIZE;tr|A0A804P8Z3|A0A804P8Z3_MAIZE;tr|A0A804P938|A0A804P938_MAIZE;tr|A0A804QPQ5|A0A804QPQ5_MAIZE;tr|A0A804M5J0|A0A804M5J0_MAIZE	tr|A0A1D6L096|A0A1D6L096_MAIZE;tr|B4FZ37|B4FZ37_MAIZE;tr|A0A804U6B9|A0A804U6B9_MAIZE;tr|A0A804P8Z3|A0A804P8Z3_MAIZE	A0A1D6L096
27.4481	27.5482	28.1408	24.2557	24.7375	22.7763	28.0148	27.5648	27.5152	24.5497	27.7471	27.7037	24.7207	24.4253	23.0365	27.8252	28.3019	28.062	21.6824	22.6269	21.4179	20.3696	21.2496	22.9816	22.7163	23.8004	20.419	20.468	21.5094	20.4591	20.6043	21.4929	20.6494	20.5672	20.9601	22.2698	A0A1D6L0I4_MAIZE	Zea mays (Maize)	'de novo' AMP biosynthetic process [GO:0044208];IMP metabolic process [GO:0046040]	chloroplast [GO:0009507];cytoplasm [GO:0005737]	FUNCTION: Plays an important role in the de novo pathway and in the salvage pathway of purine nucleotide biosynthesis. Catalyzes the first commited step in the biosynthesis of AMP from IMP. {ECO:0000256|HAMAP-Rule:MF_03125}.;FUNCTION: Plays an important role in the de novo pathway of purine nucleotide biosynthesis. {ECO:0000256|RuleBase:RU000520}.	adenylosuccinate synthase activity [GO:0004019];GTP binding [GO:0005525];magnesium ion binding [GO:0000287]	Chloroplast;GTP-binding;Ligase;Magnesium;Metal-binding;Nucleotide-binding;Plastid;Proteomics identification;Purine biosynthesis;Reference proteome	489	20	20	17	54.2	54.2	48.3	53.17	0	323.31	14942000000	169	Adenylosuccinate synthetase, chloroplastic (AMPSase) (AdSS) (EC 6.3.4.4) (IMP--aspartate ligase)	PURA ZEAMMB73_Zm00001d033619	tr|A0A1D6L0I4|A0A1D6L0I4_MAIZE	tr|A0A1D6L0I4|A0A1D6L0I4_MAIZE	A0A1D6L0I4
28.4957	27.8077	27.4898	30.0375	29.2837	27.6296	26.9731	28.856	27.7144	29.518	29.2358	27.9271	29.1441	29.5113	29.0745	27.5402	27.5219	27.5601	22.9411	21.5854	21.0223	20.1674	21.4681	20.9207	22.5187	20.8795	22.0481	21.0115	21.1717	22.4704	21.4611	20.6891	22.6019	19.9588	23.718	21.7531	A0A1D6L0Y0_MAIZE	Zea mays (Maize)		membrane [GO:0016020]			Membrane;Proteomics identification;Reference proteome;Transmembrane;Transmembrane helix	184	3	3	3	13	13	13	19.592	0	21.961	9857700000	39	DUF6737 domain-containing protein	ZEAMMB73_Zm00001d033634	tr|A0A1D6L0Y0|A0A1D6L0Y0_MAIZE	tr|A0A1D6L0Y0|A0A1D6L0Y0_MAIZE	A0A1D6L0Y0
23.5438	24.5441	25.5424	21.2171	21.7893	20.9522	21.3869	21.9412	20.8395	24.7123	24.577	25.9979	22.6758	21.024	21.7707	21.7967	23.0986	21.7612	22.2748	23.893	23.9597	22.1529	19.811	19.5655	22.6293	20.7583	18.9396	22.982	20.8232	20.6874	21.3545	21.26	20.4639	20.7497	22.3135	21.8634	A0A1D6L203_MAIZE	Zea mays (Maize)	isoleucine biosynthetic process [GO:0009097];L-serine catabolic process [GO:0006565];threonine catabolic process [GO:0006567]			L-serine ammonia-lyase activity [GO:0003941];pyridoxal phosphate binding [GO:0030170];threonine deaminase activity [GO:0004794]	Amino-acid biosynthesis;Branched-chain amino acid biosynthesis;Isoleucine biosynthesis;Lyase;Proteomics identification;Pyridoxal phosphate;Reference proteome;Repeat	606	8	8	3	14.7	14.7	5.4	65.753	0	47.295	470370000	14	Threonine dehydratase (EC 4.3.1.19) (Threonine deaminase)	103643901 ZEAMMB73_Zm00001d033750	tr|A0A1D6L203|A0A1D6L203_MAIZE;tr|A0A804M2V4|A0A804M2V4_MAIZE	tr|A0A1D6L203|A0A1D6L203_MAIZE;tr|A0A804M2V4|A0A804M2V4_MAIZE	A0A1D6L203
21.9165	20.6977	21.7764	23.3434	20.1469	21.3365	22.5393	21.6476	21.4646	22.7383	21.2448	21.9571	21.542	23.4715	24.7001	22.0583	21.2307	21.1999	20.6027	21.3844	22.6002	20.8575	20.2066	21.7937	21.2793	21.008	22.5932	22.4771	20.7064	20.4314	20.9925	21.5969	21.0367	20.042	22.4948	22.1667	A0A1D6L210_MAIZE	Zea mays (Maize)	ATP synthesis coupled electron transport [GO:0042773]	membrane [GO:0016020]		4 iron, 4 sulfur cluster binding [GO:0051539];metal ion binding [GO:0046872];NADH dehydrogenase (ubiquinone) activity [GO:0008137]	4Fe-4S;Iron;Iron-sulfur;Metal-binding;NAD;Proteomics identification;Reference proteome;Translocase;Ubiquinone	744	13	1	1	22.4	1.9	1.9	80.717	0.0057919	5.2805	30647000	1	NADH dehydrogenase [ubiquinone] iron-sulfur protein 1 mitochondrial	100280404 ZEAMMB73_Zm00001d033753	tr|A0A1D6L210|A0A1D6L210_MAIZE	tr|A0A1D6L210|A0A1D6L210_MAIZE	A0A1D6L210
26.4263	27.1269	27.2575	23.687	23.4998	23.2127	26.1849	25.0049	26.5667	23.4152	27.0087	27.3416	23.8039	24.9027	23.773	26.8096	27.3228	25.9424	22.0382	21.1599	20.6714	21.516	20.0699	21.0416	22.2321	23.987	23.7195	22.2496	21.4767	21.4777	21.1842	22.2157	23.4539	23.4369	24.8167	26.4117	A0A1D6L245_MAIZE	Zea mays (Maize)	'de novo' IMP biosynthetic process [GO:0006189];glutamine metabolic process [GO:0006541];purine nucleotide biosynthetic process [GO:0006164]	cytoplasm [GO:0005737]		ATP binding [GO:0005524];metal ion binding [GO:0046872];phosphoribosylformylglycinamidine synthase activity [GO:0004642]	ATP-binding;Glutamine amidotransferase;Ligase;Magnesium;Metal-binding;Nucleotide-binding;Proteomics identification;Purine biosynthesis;Reference proteome	1418	32	14	14	26.8	12.8	12.8	155.4	0	323.31	4421700000	74	phosphoribosylformylglycinamidine synthase (EC 6.3.5.3) (Formylglycinamide ribonucleotide amidotransferase) (Formylglycinamide ribotide amidotransferase)	100192064 ZEAMMB73_Zm00001d033775	tr|A0A1D6L245|A0A1D6L245_MAIZE	tr|A0A1D6L245|A0A1D6L245_MAIZE	A0A1D6L245
23.9031	24.6524	24.2632	24.1376	24.5567	24.3805	23.0926	25.0365	20.7621	24.2634	24.4388	24.3742	22.9343	21.95	21.6476	25.4076	25.3679	25.4048	22.1319	22.9123	22.9419	20.4265	20.2769	21.6965	20.7417	22.1498	21.9654	21.6034	21.3919	21.8679	22.2569	21.7987	21.2099	22.8176	23.3863	22.6401	A0A1D6L290_MAIZE	Zea mays (Maize)	glutamine metabolic process [GO:0006541];tryptophan biosynthetic process [GO:0000162]			anthranilate synthase activity [GO:0004049]	Amino-acid biosynthesis;Aromatic amino acid biosynthesis;Glutamine amidotransferase;Proteomics identification;Reference proteome;Tryptophan biosynthesis	270	6	5	5	25.6	22.6	22.6	29.69	0	38.774	661490000	12	anthranilate synthase (EC 4.1.3.27)	100383739 ZEAMMB73_Zm00001d033788	tr|A0A1D6L290|A0A1D6L290_MAIZE;tr|A0A804M2Z8|A0A804M2Z8_MAIZE	tr|A0A1D6L290|A0A1D6L290_MAIZE;tr|A0A804M2Z8|A0A804M2Z8_MAIZE	A0A1D6L290
22.473	24.0866	23.7072	21.4261	22.1781	20.9932	23.8546	20.9486	22.979	26.1082	25.0733	24.5477	21.8939	22.455	21.8941	23.576	23.3689	23.2901	22.3293	21.785	20.3831	19.824	22.7766	21.0481	21.7082	22.4648	21.5288	20.9557	21.5842	21.251	21.7413	22.5824	21.047	21.6498	20.4072	21.0219	A0A1D6L2M4_MAIZE	Zea mays (Maize)	heterochromatin formation [GO:0031507]	nucleosome [GO:0000786];nucleus [GO:0005634]		nucleosomal DNA binding [GO:0031492];protein heterodimerization activity [GO:0046982];structural constituent of chromatin [GO:0030527]	Chromosome;DNA-binding;Nucleosome core;Nucleus;Proteomics identification;Reference proteome	137	5	1	1	56.9	16.8	16.8	14.378	0.0057665	8.2112	330500000	5	Histone H2A	ZEAMMB73_Zm00001d033822	tr|A0A1D6L2M4|A0A1D6L2M4_MAIZE	tr|A0A1D6L2M4|A0A1D6L2M4_MAIZE	A0A1D6L2M4
27.116	25.8346	25.3828	27.0686	27.7227	27.957	26.377	27.0654	27.7992	26.4944	27.6559	27.4311	29.9296	30.2366	30.6237	29.5742	29.6971	29.4669	27.316	26.8003	26.0657	27.0764	27.1995	27.2248	26.3834	27.3028	25.1807	29.0476	27.7544	27.2461	27.1677	28.836	29.3355	28.7651	27.8235	28.0085	A0A1D6L313_MAIZE	Zea mays (Maize)		membrane [GO:0016020]	FUNCTION: Probable membrane-associated metalloprotease that may be involved in chloroplast development. {ECO:0000256|ARBA:ARBA00024314}.		Chloroplast;Coiled coil;Hydrolase;Membrane;Metalloprotease;Plastid;Protease;Proteomics identification;Reference proteome;Transit peptide;Transmembrane;Transmembrane helix	590	22	22	22	32.2	32.2	32.2	63.396	0	227.3	22958000000	172	Peptidase, M50 family	ZEAMMB73_Zm00001d033872	tr|A0A1D6L313|A0A1D6L313_MAIZE	tr|A0A1D6L313|A0A1D6L313_MAIZE	A0A1D6L313
22.1969	20.4806	23.886	21.7956	22.0728	21.6016	22.0111	20.6705	22.5284	25.6222	23.8075	24.4446	21.6582	20.6914	23.863	24.1699	23.2984	23.1297	21.4703	21.1558	20.6901	19.7375	20.7895	19.7914	22.5337	22.0573	22.1368	21.4413	21.6187	21.5321	21.4665	21.0398	20.7146	21.9323	20.0055	19.8594	A0A1D6L365_MAIZE	Zea mays (Maize)	regulation of transcription by RNA polymerase II [GO:0006357]	nucleus [GO:0005634]		DNA-binding transcription factor activity, RNA polymerase II-specific [GO:0000981];RNA polymerase II cis-regulatory region sequence-specific DNA binding [GO:0000978]	DNA-binding;Homeobox;Nucleus;Proteomics identification;Reference proteome;Transcription;Transcription regulation	755	4	4	4	9.4	9.4	9.4	79.167	0	54.396	285730000	8	BEL1-like homeodomain protein 4	ZEAMMB73_Zm00001d033898	tr|A0A1D6L365|A0A1D6L365_MAIZE;tr|A0A804M3E7|A0A804M3E7_MAIZE;tr|B4FX36|B4FX36_MAIZE;tr|C0P859|C0P859_MAIZE;tr|C4J9N0|C4J9N0_MAIZE;tr|A0A060D3C2|A0A060D3C2_MAIZE	tr|A0A1D6L365|A0A1D6L365_MAIZE;tr|A0A804M3E7|A0A804M3E7_MAIZE	A0A1D6L365
21.6659	21.6837	23.8299	20.3379	21.9204	23.1923	21.8649	20.9048	20.5646	22.1381	23.6419	23.9682	25.0707	24.314	24.3567	24.7608	20.2852	22.6113	20.9486	21.5705	21.456	21.5965	20.1349	20.6812	21.0621	21.0138	21.7187	22.02	24.3724	21.4786	20.7876	21.9068	22.8807	22.3978	21.3178	21.8689	A0A1D6L383_MAIZE	Zea mays (Maize)	cellulose catabolic process [GO:0030245]	membrane [GO:0016020]		cellulase activity [GO:0008810]	Carbohydrate metabolism;Cellulose degradation;Glycosidase;Hydrolase;Membrane;Polysaccharide degradation;Proteomics identification;Reference proteome;Transmembrane;Transmembrane helix	621	4	4	4	7.6	7.6	7.6	69.291	0	27.206	262680000	11	Endoglucanase (EC 3.2.1.4)	ZEAMMB73_Zm00001d033917	tr|A0A1D6L383|A0A1D6L383_MAIZE;tr|A0A804P8A2|A0A804P8A2_MAIZE;tr|C0P6G1|C0P6G1_MAIZE;tr|A0A804P8B2|A0A804P8B2_MAIZE;tr|A0A804M3G6|A0A804M3G6_MAIZE;tr|A0A804M3G9|A0A804M3G9_MAIZE;tr|A0A804P887|A0A804P887_MAIZE;tr|A0A804P879|A0A804P879_MAIZE;tr|B6SSM4|B6SSM4_MAIZE;tr|A0A804R7P5|A0A804R7P5_MAIZE	tr|A0A1D6L383|A0A1D6L383_MAIZE;tr|A0A804P8A2|A0A804P8A2_MAIZE;tr|C0P6G1|C0P6G1_MAIZE;tr|A0A804P8B2|A0A804P8B2_MAIZE;tr|A0A804M3G6|A0A804M3G6_MAIZE;tr|A0A804M3G9|A0A804M3G9_MAIZE;tr|A0A804P887|A0A804P887_MAIZE	A0A1D6L383
21.7288	21.8486	23.0165	22.0692	22.4636	21.5029	20.4931	21.5542	21.7761	26.8507	24.9673	23.7958	23.3131	21.9956	23.2394	24.7677	24.3202	23.8613	22.3441	20.6713	27.0003	19.7408	22.5216	20.8331	22.3977	20.6604	22.9806	21.9232	21.9309	22.7875	23.0472	22.1968	21.4861	19.8181	21.4052	21.0154	A0A1D6L3A9_MAIZE	Zea mays (Maize)	protein ubiquitination [GO:0016567]	nucleus [GO:0005634]		ubiquitin-protein transferase activity [GO:0004842]	Nucleus;Proteomics identification;Reference proteome	821	3	2	2	3.5	2.6	2.6	92.942	0.00055203	13.496	171200000	6	Low phytic acid3	ZEAMMB73_Zm00001d033927	tr|A0A1D6L3A9|A0A1D6L3A9_MAIZE;tr|A0A804M3I0|A0A804M3I0_MAIZE	tr|A0A1D6L3A9|A0A1D6L3A9_MAIZE;tr|A0A804M3I0|A0A804M3I0_MAIZE	A0A1D6L3A9
22.695	24.2241	21.6089	22.0152	21.6573	20.7125	22.2992	23.808	23.9997	25.0463	25.1744	24.0837	25.8002	25.0886	25.3169	24.1332	25.058	24.5839	22.7223	21.0616	21.2168	21.6992	21.6353	21.1986	21.7533	21.9984	21.0478	24.3558	25.431	22.4072	23.4182	21.8736	24.4228	22.3146	22.113	21.6368	A0A1D6L3U6_MAIZE	Zea mays (Maize)					Proteomics identification;Reference proteome	255	5	5	5	21.6	21.6	21.6	26.899	0	236.78	637880000	25	Aluminum induced protein with YGL and LRDR motifs	103643996 ZEAMMB73_Zm00001d033983	tr|A0A1D6L3U6|A0A1D6L3U6_MAIZE	tr|A0A1D6L3U6|A0A1D6L3U6_MAIZE	A0A1D6L3U6
23.314	26.4918	26.7186	29.5391	26.6255	27.0089	24.6044	25.454	25.0566	26.306	27.1965	28.2938	29.0521	27.9042	27.901	25.8394	27.3033	26.1115	27.5686	26.2695	27.2142	26.9394	25.0296	28.8219	25.7145	28.7641	25.6319	28.0287	27.5629	26.6375	22.177	29.0152	28.0561	28.2003	28.1409	25.6495	A0A1D6L4E5_MAIZE	Zea mays (Maize)	carbohydrate metabolic process [GO:0005975]			hydrolase activity, hydrolyzing O-glycosyl compounds [GO:0004553]	Glycosidase;Hydrolase;Proteomics identification;Reference proteome;Signal	490	15	15	15	38.2	38.2	38.2	53.359	0	305.87	9861700000	167	beta-glucosidase (EC 3.2.1.21)	100191390 ZEAMMB73_Zm00001d034015	tr|A0A1D6L4E5|A0A1D6L4E5_MAIZE;tr|B4F8M8|B4F8M8_MAIZE;tr|A0A804M3X9|A0A804M3X9_MAIZE;tr|A0A804M3X5|A0A804M3X5_MAIZE;tr|A0A1D6NAC9|A0A1D6NAC9_MAIZE;tr|A0A1D6NAD7|A0A1D6NAD7_MAIZE;tr|A0A804NCR6|A0A804NCR6_MAIZE;tr|A0A804UBT8|A0A804UBT8_MAIZE;tr|A0A804UBR4|A0A804UBR4_MAIZE;tr|A0A1D6M4Z2|A0A1D6M4Z2_MAIZE;tr|B7ZXD3|B7ZXD3_MAIZE	tr|A0A1D6L4E5|A0A1D6L4E5_MAIZE;tr|B4F8M8|B4F8M8_MAIZE;tr|A0A804M3X9|A0A804M3X9_MAIZE;tr|A0A804M3X5|A0A804M3X5_MAIZE	A0A1D6L4E5
24.7656	20.8489	24.9501	22.9452	25.5492	22.255	21.341	26.3908	27.8251	23.4628	23.5913	22.4899	24.0546	24.074	24.5837	23.2982	21.5611	20.8601	27.8614	26.9862	26.3558	22.8613	21.8711	20.8807	21.2375	21.8804	21.4952	24.606	25.5101	24.7365	22.8953	26.8519	25.5535	22.1603	21.86	25.4757	A0A804M3Y4_MAIZE	Zea mays (Maize)	carbohydrate metabolic process [GO:0005975]	extracellular region [GO:0005576]		hydrolase activity, hydrolyzing O-glycosyl compounds [GO:0004553]	Glycosidase;Hydrolase;Proteomics identification;Reference proteome;Signal	618	6	6	2	9.9	9.9	3.4	66.687	0	36.486	1095200000	11	beta-glucosidase (EC 3.2.1.21)		tr|A0A804M3Y4|A0A804M3Y4_MAIZE;tr|A0A804M3Y8|A0A804M3Y8_MAIZE;tr|A0A804M3Y3|A0A804M3Y3_MAIZE;tr|A0A1D6L4F0|A0A1D6L4F0_MAIZE;tr|A0A804M3Z4|A0A804M3Z4_MAIZE;tr|A0A804M3Y7|A0A804M3Y7_MAIZE;tr|A0A804M3Y5|A0A804M3Y5_MAIZE	tr|A0A804M3Y4|A0A804M3Y4_MAIZE;tr|A0A804M3Y8|A0A804M3Y8_MAIZE;tr|A0A804M3Y3|A0A804M3Y3_MAIZE;tr|A0A1D6L4F0|A0A1D6L4F0_MAIZE;tr|A0A804M3Z4|A0A804M3Z4_MAIZE;tr|A0A804M3Y7|A0A804M3Y7_MAIZE;tr|A0A804M3Y5|A0A804M3Y5_MAIZE	A0A804M3Y4
20.7709	21.6574	22.5134	22.566	22.1751	21.5614	20.1006	22.1281	23.6362	23.2952	21.6377	22.9903	21.4243	22.8771	22.3646	23.6099	22.9322	23.5014	23.0058	20.1888	20.5743	21.2217	21.0648	19.7976	21.2733	21.301	21.7502	20.9441	20.9955	22.7398	22.3291	22.3399	21.6134	21.0254	22.4128	21.3741	A0A1D6L4G6_MAIZE	Zea mays (Maize)	protein phosphorylation [GO:0006468]			ATP binding [GO:0005524];protein serine/threonine kinase activity [GO:0004674]	ATP-binding;Coiled coil;Kinase;Nucleotide-binding;Proteomics identification;Reference proteome;Serine/threonine-protein kinase;Transferase	582	3	3	1	5.3	5.3	1.9	66.546	0	17.419	52516000	4	Tousled-like kinase 1	ZEAMMB73_Zm00001d034018	tr|A0A1D6L4G6|A0A1D6L4G6_MAIZE;tr|A0A1D6L4H3|A0A1D6L4H3_MAIZE	tr|A0A1D6L4G6|A0A1D6L4G6_MAIZE;tr|A0A1D6L4H3|A0A1D6L4H3_MAIZE	A0A1D6L4G6
21.2579	22.498	23.555	22.7965	23.7582	24.4632	23.6403	23.6764	22.3582	24.2802	24.3669	24.3916	25.0265	24.8496	24.9426	23.3309	20.0194	21.9341	20.2755	22.3374	21.6446	20.9764	20.6185	20.9403	20.4541	21.415	20.5937	24.943	21.4586	22.9544	22.1808	21.3334	23.397	20.8839	21.196	21.6605	B6T8G6_MAIZE	Zea mays (Maize)		membrane [GO:0016020]		heme binding [GO:0020037];metal ion binding [GO:0046872]	Heme;Iron;Membrane;Metal-binding;Proteomics identification;Reference proteome;Transmembrane;Transmembrane helix	135	2	2	2	23	23	23	15.072	0	35.049	386620000	16	Cytochrome b5	103625878 ZEAMMB73_Zm00001d013257	tr|B6T8G6|B6T8G6_MAIZE;tr|A0A1D6L4Z0|A0A1D6L4Z0_MAIZE	tr|B6T8G6|B6T8G6_MAIZE;tr|A0A1D6L4Z0|A0A1D6L4Z0_MAIZE	B6T8G6
22.1684	21.4557	24.2608	22.0187	26.5697	21.1052	26.9779	21.8256	22.5741	23.3726	22.4254	25.963	29.8824	29.0032	27.1153	24.4971	24.9493	21.0213	22.1012	21.1425	20.3497	20.7037	22.6903	21.2184	19.6782	20.4145	22.4317	21.7405	22.5132	22.7454	20.9633	22.7991	22.0429	22.2198	20.8993	22.2801	A0A1D6L621_MAIZE	Zea mays (Maize)		cytochrome b6f complex [GO:0009512];membrane [GO:0016020]			Electron transport;Membrane;Reference proteome;Transmembrane;Transmembrane helix;Transport	117	3	3	3	25.6	25.6	25.6	12.039	0	185.99	4175700000	9	Plastoquinol-plastocyanin reductase	100281020 ZEAMMB73_Zm00001d034179	tr|A0A1D6L621|A0A1D6L621_MAIZE	tr|A0A1D6L621|A0A1D6L621_MAIZE	A0A1D6L621
22.5947	20.043	21.1589	23.0549	23.7976	21.4023	20.0831	21.9656	21.8841	21.0062	21.898	25.652	25.0974	25.4138	21.6286	26.0038	26.2495	26.6238	21.3234	21.0276	20.5375	21.1882	20.3707	21.509	22.019	21.9918	22.3874	25.7903	25.623	25.9376	27.2827	25.3864	21.4496	27.4039	28.0581	21.825	A0A1D6L635_MAIZE	Zea mays (Maize)	sterol metabolic process [GO:0016125]			heme binding [GO:0020037];iron ion binding [GO:0005506];monooxygenase activity [GO:0004497];oxidoreductase activity, acting on paired donors, with incorporation or reduction of molecular oxygen [GO:0016705]	Heme;Iron;Metal-binding;Proteomics identification;Reference proteome	519	16	6	6	34.5	17	17	57.222	0	52.072	627040000	30	Allene oxide synthesis3	103644066 ZEAMMB73_Zm00001d034186	tr|A0A1D6L635|A0A1D6L635_MAIZE;tr|B6TT18|B6TT18_MAIZE	tr|A0A1D6L635|A0A1D6L635_MAIZE;tr|B6TT18|B6TT18_MAIZE	A0A1D6L635
24.7518	22.1713	23.6178	24.1121	24.7058	23.9448	23.2874	23.607	22.5818	25.569	23.2613	21.3499	25.474	25.6906	25.2046	23.2417	22.8173	24.9888	22.0714	21.0643	20.513	25.2872	25.3882	26.2543	27.3797	27.5324	27.0342	21.4093	21.7888	22.3548	23.3024	24.8001	24.3637	22.316	25.2707	21.0083	A0A1D6L6A9_MAIZE	Zea mays (Maize)	malate metabolic process [GO:0006108];tricarboxylic acid cycle [GO:0006099]	cytoplasm [GO:0005737]		L-malate dehydrogenase (NAD+) activity [GO:0030060]	NAD;Oxidoreductase;Proteomics identification;Reference proteome;Tricarboxylic acid cycle	358	7	6	4	22.6	17.3	12	37.463	0	46.933	672670000	32	Malate dehydrogenase (EC 1.1.1.37)	ZEAMMB73_Zm00001d034241	tr|A0A1D6L6A9|A0A1D6L6A9_MAIZE	tr|A0A1D6L6A9|A0A1D6L6A9_MAIZE	A0A1D6L6A9
24.6476	24.5544	24.9333	24.7278	24.0912	24.441	24.4512	24.7271	24.258	24.7256	24.716	24.7222	24.1061	24.2583	23.854	24.6699	24.6624	24.5834	21.9007	21.9431	22.0605	22.8818	20.952	22.5921	21.2491	21.5816	20.3747	22.0779	22.0028	21.6361	21.4096	21.9389	19.5403	26.2954	21.323	25.7677	A0A1D6L6C5_MAIZE	Zea mays (Maize)				hydrolase activity [GO:0016787];metal ion binding [GO:0046872]	Hydrolase;Magnesium;Metal-binding;Proteomics identification;Reference proteome;Signal	564	6	6	6	11.7	11.7	11.7	63.888	0	36.704	687880000	13	Cytosolic purine 5-nucleotidase	100284660 ZEAMMB73_Zm00001d034245	tr|A0A1D6L6C5|A0A1D6L6C5_MAIZE;tr|B6TW66|B6TW66_MAIZE	tr|A0A1D6L6C5|A0A1D6L6C5_MAIZE;tr|B6TW66|B6TW66_MAIZE	A0A1D6L6C5
26.9646	27.9431	27.8851	27.9523	28.7127	29.1438	28.4207	28.4579	28.247	26.6602	27.5745	27.846	27.1445	27.7033	27.6718	28.1701	28.5728	28.4988	22.3268	22.284	24.8406	24.0833	22.7954	25.0423	24.3093	22.538	21.5854	21.3821	22.4689	21.5178	21.3009	25.1243	24.4739	21.9271	22.5051	20.566	A0A1D6L6D5_MAIZE	Zea mays (Maize)					Proteomics identification;Reference proteome	232	8	8	8	47	47	47	24.491	0	323.31	19612000000	146	Chloroplast thylakoid membrane	ZEAMMB73_Zm00001d034248	tr|A0A1D6L6D5|A0A1D6L6D5_MAIZE;tr|C0PL82|C0PL82_MAIZE	tr|A0A1D6L6D5|A0A1D6L6D5_MAIZE;tr|C0PL82|C0PL82_MAIZE	A0A1D6L6D5
28.2976	28.9193	28.6254	28.3027	26.135	27.4355	27.7749	27.1149	27.7359	26.0363	28.9804	30.0665	28.4421	28.061	27.538	28.381	28.2128	28.0926	31.0668	26.6349	20.1248	20.8268	21.9719	20.3664	19.9114	26.3184	27.1093	27.5451	27.8767	26.6853	27.8944	20.7517	20.969	22.5768	26.2939	21.6826	A0A1D6L6Q7_MAIZE	Zea mays (Maize)				lyase activity [GO:0016829]	Lyase;Proteomics identification;Reference proteome	377	12	12	12	37.9	37.9	37.9	40.022	0	89.632	4659200000	66	Deoxyribodipyrimidine photolyase	ZEAMMB73_Zm00001d034338	tr|A0A1D6L6Q7|A0A1D6L6Q7_MAIZE;tr|A0A804M535|A0A804M535_MAIZE;tr|C0P4W2|C0P4W2_MAIZE	tr|A0A1D6L6Q7|A0A1D6L6Q7_MAIZE;tr|A0A804M535|A0A804M535_MAIZE;tr|C0P4W2|C0P4W2_MAIZE	A0A1D6L6Q7
22.7492	20.6457	21.2595	22.022	23.0513	22.7742	21.3684	26.615	22.4186	29.5173	26.8198	21.944	21.2088	21.0781	27.2817	26.1004	32.9453	24.4559	21.9049	20.8621	21.9113	20.6406	20.5679	20.6572	23.0432	21.3741	22.1416	22.6825	22.3333	21.1026	21.8123	23.1407	21.1389	23.5247	21.2506	22.0957	A0A1D6L6V2_MAIZE	Zea mays (Maize)	protein ubiquitination [GO:0016567];ubiquitin-dependent protein catabolic process [GO:0006511]	cullin-RING ubiquitin ligase complex [GO:0031461]		ubiquitin protein ligase binding [GO:0031625]	Proteomics identification;Reference proteome;Ubl conjugation	832	7	7	7	10	10	10	94.32	0	47.474	8432400000	14	Cullin-4	ZEAMMB73_Zm00001d034361	tr|A0A1D6L6V2|A0A1D6L6V2_MAIZE;tr|A0A1D6GG29|A0A1D6GG29_MAIZE	tr|A0A1D6L6V2|A0A1D6L6V2_MAIZE;tr|A0A1D6GG29|A0A1D6GG29_MAIZE	A0A1D6L6V2
22.0727	23.1744	20.703	22.3885	22.1995	21.4899	21.4758	21.9686	21.7727	27.8335	22.9834	23.6094	21.2938	22.2468	22.7401	23.6339	23.5591	25.2708	26.8159	26.8694	24.1319	19.9677	22.3629	21.0313	20.5366	22.2483	24.0221	21.1759	23.8157	21.777	21.8264	21.7894	21.9226	21.8589	23.4166	22.7176	A0A1D6L6Z4_MAIZE	Zea mays (Maize)	nuclear membrane organization [GO:0071763]	nuclear envelope [GO:0005635]			Proteomics identification;Reference proteome	1319	9	9	9	8.6	8.6	8.6	135.2	0	55.865	605690000	15	Nuclear pore complex protein NUP1	ZEAMMB73_Zm00001d034371	tr|A0A1D6L6Z4|A0A1D6L6Z4_MAIZE	tr|A0A1D6L6Z4|A0A1D6L6Z4_MAIZE	A0A1D6L6Z4
21.0343	23.1907	25.5237	20.8613	20.2587	22.5474	22.7592	22.3837	21.308	26.568	25.8191	26.2733	25.811	25.891	26.9502	25.9663	25.9219	25.2296	29.1257	21.1611	22.6789	19.642	20.6288	23.2438	21.7902	21.784	21.31	21.0299	21.195	22.5701	21.1472	22.0131	21.6894	20.7908	21.7099	22.4568	A0A804MXG5_MAIZE	Zea mays (Maize)	endoplasmic reticulum to Golgi vesicle-mediated transport [GO:0006888];retrograde vesicle-mediated transport, Golgi to endoplasmic reticulum [GO:0006890]	endoplasmic reticulum membrane [GO:0005789];Golgi apparatus [GO:0005794]		SNAP receptor activity [GO:0005484]	Coiled coil;Endoplasmic reticulum;Golgi apparatus;Membrane;Proteomics identification;Reference proteome;Transmembrane;Transmembrane helix	210	3	3	3	14.8	14.8	14.8	24.441	0	17.054	378620000	5	25.3 kDa vesicle transport protein	100272807	tr|A0A804MXG5|A0A804MXG5_MAIZE;tr|B6TMY9|B6TMY9_MAIZE;tr|A0A1D6L7E4|A0A1D6L7E4_MAIZE	tr|A0A804MXG5|A0A804MXG5_MAIZE;tr|B6TMY9|B6TMY9_MAIZE;tr|A0A1D6L7E4|A0A1D6L7E4_MAIZE	A0A804MXG5
24.9975	24.3178	23.5519	21.8859	22.8683	22.0814	22.5639	22.1067	19.5677	22.9132	24.4836	24.0976	23.2043	22.348	21.9771	25.0914	24.3318	25.6019	23.3689	20.8831	21.3632	20.106	21.2536	21.9062	22.1726	22.5133	26.1468	21.4372	21.3761	20.4066	21.2031	22.3309	25.0307	21.9922	23.1024	21.3099	A0A1D6L7N7_MAIZE	Zea mays (Maize)	glycolytic process [GO:0006096];phosphorylation [GO:0016310];photosynthesis [GO:0015979]	chloroplast stroma [GO:0009570];cytoplasm [GO:0005737]		ATP binding [GO:0005524];kinase activity [GO:0016301];magnesium ion binding [GO:0000287];potassium ion binding [GO:0030955];pyruvate kinase activity [GO:0004743]	ATP-binding;Glycolysis;Kinase;Magnesium;Metal-binding;Nucleotide-binding;Photosynthesis;Proteomics identification;Pyruvate;Reference proteome;Transferase	574	13	4	4	24.4	9.2	9.2	62.59	0	43.432	395280000	18	Pyruvate kinase (EC 2.7.1.40)	103644177 ZEAMMB73_Zm00001d034443	tr|A0A1D6L7N7|A0A1D6L7N7_MAIZE;tr|A0A1D6L7N8|A0A1D6L7N8_MAIZE	tr|A0A1D6L7N7|A0A1D6L7N7_MAIZE;tr|A0A1D6L7N8|A0A1D6L7N8_MAIZE	A0A1D6L7N7
27.4601	27.5718	27.0081	28.1965	28.2431	28.1847	27.6115	27.6943	27.8359	27.6647	27.4998	27.3277	28.1621	28.3096	28.3984	27.2542	27.6326	27.7771	25.8025	25.2844	25.5937	28.3616	27.2818	28.3273	21.991	28.2845	26.1966	27.6956	28.1071	28.2908	28.4271	30.1699	29.9205	26.1606	27.8015	28.3309	A0A804M5W3_MAIZE	Zea mays (Maize)		chloroplast [GO:0009507]		2 iron, 2 sulfur cluster binding [GO:0051537];chlorophyllide a oxygenase activity [GO:0010277];metal ion binding [GO:0046872]	2Fe-2S;Chloroplast;Iron;Iron-sulfur;Metal-binding;Plastid;Proteomics identification;Reference proteome;Transit peptide	523	23	22	19	49.9	48.4	42.6	58.763	0	305.65	21591000000	295	Rieske domain-containing protein	100281213	tr|A0A804M5W3|A0A804M5W3_MAIZE;tr|A0A1D6L8D1|A0A1D6L8D1_MAIZE	tr|A0A804M5W3|A0A804M5W3_MAIZE;tr|A0A1D6L8D1|A0A1D6L8D1_MAIZE	A0A804M5W3
26.2636	27.0348	26.3287	28.4139	27.7144	28.6632	26.384	27.3871	27.8856	26.5314	27.3335	27.296	29.2758	29.4401	29.6856	26.631	28.0543	27.3096	21.5672	21.9969	20.4649	21.4806	23.2252	21.0601	22.0303	21.2689	20.303	22.3335	21.5714	21.4646	21.7088	21.1898	21.9501	21.7446	21.7379	23.2371	A0A804M5Z4_MAIZE	Zea mays (Maize)				iron ion binding [GO:0005506]	Electron transport;Iron;Metal-binding;Proteomics identification;Reference proteome;Transport	218	2	2	1	17.9	17.9	6.4	23.748	0	323.31	7160100000	49	Rubredoxin-like domain-containing protein	103644215	tr|A0A804M5Z4|A0A804M5Z4_MAIZE;tr|A0A1D6L8H4|A0A1D6L8H4_MAIZE;tr|A0A804M5Z9|A0A804M5Z9_MAIZE	tr|A0A804M5Z4|A0A804M5Z4_MAIZE;tr|A0A1D6L8H4|A0A1D6L8H4_MAIZE;tr|A0A804M5Z9|A0A804M5Z9_MAIZE	A0A804M5Z4
26.2109	25.8373	23.6264	27.5823	26.797	24.0144	21.6653	21.6888	21.4735	21.8067	26.55	24.855	21.4001	24.1226	22.3141	25.073	24.9125	24.2809	22.0628	20.6527	21.2157	20.4225	22.5542	22.1506	22.1265	21.8306	21.8623	25.0571	21.9253	23.123	21.656	24.7041	22.3359	21.0365	25.1647	18.8853	A0A1D6L8I1_MAIZE	Zea mays (Maize)					Proteomics identification;Reference proteome;Secreted;Signal	390	5	5	5	17.4	17.4	17.4	40.963	0	34.058	669740000	9	DUF642 domain-containing protein	100277106 ZEAMMB73_Zm00001d034547	tr|A0A1D6L8I1|A0A1D6L8I1_MAIZE;tr|B4FNW5|B4FNW5_MAIZE	tr|A0A1D6L8I1|A0A1D6L8I1_MAIZE	A0A1D6L8I1
23.8423	24.9207	24.3894	24.6114	20.3204	21.8094	23.3713	24.2844	24.3072	24.9226	24.3396	23.1729	25.7537	25.388	24.8617	22.9932	21.7796	23.5152	21.5612	21.7122	20.4523	22.2575	22.1122	22.2703	21.6231	21.7036	20.3753	24.4235	22.488	20.9961	20.5162	20.7098	23.9958	21.3194	22.2647	22.0561	A0A1D6L9Y9_MAIZE	Zea mays (Maize)				oxidoreductase activity [GO:0016491]	Proteomics identification;Reference proteome	257	5	4	4	25.3	21.8	21.8	27.755	0	34.74	596060000	14	NAD-dependent epimerase/dehydratase	ZEAMMB73_Zm00001d034665	tr|A0A1D6L9Y9|A0A1D6L9Y9_MAIZE;tr|A0A804M6G5|A0A804M6G5_MAIZE	tr|A0A1D6L9Y9|A0A1D6L9Y9_MAIZE;tr|A0A804M6G5|A0A804M6G5_MAIZE	A0A1D6L9Y9
24.7454	26.147	27.1885	21.9706	23.4913	23.439	24.2879	24.2978	23.8152	24.7622	26.2592	26.8906	23.7427	23.7848	22.5519	25.3935	25.8629	26.2712	21.8205	21.4831	23.0164	21.2083	20.8404	24.8711	25.1827	21.8821	22.7517	20.1955	23.3275	22.1594	20.0177	22.352	20.4549	21.2121	22.1078	24.2478	A0A1D6LA97_MAIZE	Zea mays (Maize)	tryptophan biosynthetic process [GO:0000162]			anthranilate synthase activity [GO:0004049]	Amino-acid biosynthesis;Aromatic amino acid biosynthesis;Lyase;Proteomics identification;Reference proteome;Tryptophan biosynthesis	577	16	15	15	29.6	27.4	27.4	64.487	0	103.49	2075300000	38	anthranilate synthase (EC 4.1.3.27)	ZEAMMB73_Zm00001d034713	tr|A0A1D6LA97|A0A1D6LA97_MAIZE;tr|A0A804P6G2|A0A804P6G2_MAIZE;tr|A0A1D6GDZ9|A0A1D6GDZ9_MAIZE;tr|A0A804M6M7|A0A804M6M7_MAIZE	tr|A0A1D6LA97|A0A1D6LA97_MAIZE	A0A1D6LA97
28.0275	27.8531	27.4726	28.1824	28.5356	28.6156	27.5514	27.747	27.7965	28.7362	27.7144	27.8643	28.2326	27.3061	27.5304	27.6179	27.9512	27.734	25.2641	26.3182	27.7672	28.7516	28.5549	27.3551	26.8622	27.8734	26.0489	28.3393	27.8344	26.3322	26.4688	28.1032	27.6275	25.4499	27.7742	26.0471	A0A1D6LBS5_MAIZE	Zea mays (Maize)	phenylpropanoid metabolic process [GO:0009698]			4-coumarate-CoA ligase activity [GO:0016207];trans-cinnamate-CoA ligase activity [GO:0106290]	Proteomics identification;Reference proteome	798	25	25	24	38.7	38.7	37.8	88.562	0	323.31	16743000000	216	4-coumarate--CoA ligase (EC 6.2.1.12)	103644323 ZEAMMB73_Zm00001d034832	tr|A0A1D6LBS5|A0A1D6LBS5_MAIZE;tr|A0A804M7A9|A0A804M7A9_MAIZE;tr|C0P7Y7|C0P7Y7_MAIZE;tr|A0A1D6HRK7|A0A1D6HRK7_MAIZE;tr|K7UE06|K7UE06_MAIZE	tr|A0A1D6LBS5|A0A1D6LBS5_MAIZE;tr|A0A804M7A9|A0A804M7A9_MAIZE	A0A1D6LBS5
23.3663	22.1751	23.1488	21.8976	25.7974	22.4372	22.0676	23.4616	20.9369	28.6888	23.2647	25.2056	24.524	23.7786	24.0637	24.5607	23.061	23.3247	26.0134	29.8659	30.313	19.7508	21.3089	24.3176	25.6087	27.8553	24.1732	30.6193	29.6901	29.6686	21.437	20.9849	22.1912	25.5227	28.1415	26.8375	A0A1D6LBZ9_MAIZE	Zea mays (Maize)	mRNA splicing, via spliceosome [GO:0000398]	Cajal body [GO:0015030];cytoplasm [GO:0005737]			Proteomics identification;Reference proteome	284	12	12	12	48.9	48.9	48.9	31.528	0	146.97	6752500000	72	Inactive protein FRIGIDA	ZEAMMB73_Zm00001d034858	tr|A0A1D6LBZ9|A0A1D6LBZ9_MAIZE	tr|A0A1D6LBZ9|A0A1D6LBZ9_MAIZE	A0A1D6LBZ9
22.0254	22.5898	23.7023	21.8539	22.3811	22.1472	22.8323	22.3007	22.1943	23.8045	21.8464	22.3001	23.4893	21.5492	21.7546	21.4535	21.2821	21.1869	26.5725	26.6221	22.3684	19.312	26.8033	19.9413	26.7972	22.2855	21.6318	23.0453	21.3209	22.0469	21.733	26.2501	21.4648	22.6621	21.5699	22.31	A0A804M7M6_MAIZE	Zea mays (Maize)	DNA recombination [GO:0006310];double-strand break repair via nonhomologous end joining [GO:0006303];telomere maintenance [GO:0000723]	Ku70:Ku80 complex [GO:0043564]	FUNCTION: Single-stranded DNA-dependent ATP-dependent helicase. {ECO:0000256|PIRNR:PIRNR016570}.	ATP binding [GO:0005524];damaged DNA binding [GO:0003684];helicase activity [GO:0004386];hydrolase activity [GO:0016787];telomeric DNA binding [GO:0042162]	ATP-binding;DNA damage;DNA recombination;DNA repair;DNA-binding;Helicase;Hydrolase;Nucleotide-binding;Nucleus;Proteomics identification;Reference proteome	664	3	3	3	4.1	4.1	4.1	74.723	0	16.199	125930000	3	ATP-dependent DNA helicase 2 subunit KU80 (EC 3.6.4.12)		tr|A0A804M7M6|A0A804M7M6_MAIZE;tr|C0HF97|C0HF97_MAIZE;tr|A0A1D6LC75|A0A1D6LC75_MAIZE	tr|A0A804M7M6|A0A804M7M6_MAIZE;tr|C0HF97|C0HF97_MAIZE;tr|A0A1D6LC75|A0A1D6LC75_MAIZE	A0A804M7M6
29.1978	29.5998	29.5895	28.6892	30.357	30.0675	29.2522	27.8602	28.3543	27.6246	27.9164	28.8336	27.1174	22.3053	25.661	28.813	28.6511	27.8808	22.608	26.971	25.392	21.7169	20.7592	20.3039	20.9193	21.0365	20.2186	21.8968	26.9722	27.3864	23.0033	21.5237	20.841	22.5853	21.5518	20.3374	A0A1D6LC84_MAIZE	Zea mays (Maize)	negative regulation of translational elongation [GO:0045900]	cytosolic small ribosomal subunit [GO:0022627]		mRNA binding [GO:0003729];ribosomal small subunit binding [GO:0043024]	Proteomics identification;Reference proteome;Ribonucleoprotein;Ribosomal protein;Translation regulation	307	6	6	6	26.4	26.4	26.4	33.496	0	88.132	15062000000	58	Plastid-specific 30S ribosomal protein 1	ZEAMMB73_Zm00001d034897	tr|A0A1D6LC84|A0A1D6LC84_MAIZE	tr|A0A1D6LC84|A0A1D6LC84_MAIZE	A0A1D6LC84
31.8708	31.3837	31.7169	31.8623	31.3038	32.3267	31.8947	31.7976	32.4141	31.9741	31.6841	31.3742	32.0368	32.1524	31.9732	31.4099	31.9258	31.7917	29.7749	28.7738	28.6631	25.5226	25.4832	25.352	24.5893	25.485	24.7394	28.5335	28.6565	28.6814	28.5667	27.5476	26.8826	26.8131	26.5069	24.8763	A0A1D6LCQ2_MAIZE	Zea mays (Maize)		membrane [GO:0016020]			Coiled coil;Membrane;Proteomics identification;Reference proteome;Transmembrane;Transmembrane helix	919	41	41	38	54.2	54.2	50.8	100.24	0	323.31	294580000000	528	Uncharacterized protein	103644346 ZEAMMB73_Zm00001d034935	tr|A0A1D6LCQ2|A0A1D6LCQ2_MAIZE;tr|A0A804QA36|A0A804QA36_MAIZE;tr|A0A804QAE9|A0A804QAE9_MAIZE;tr|A0A804N467|A0A804N467_MAIZE	tr|A0A1D6LCQ2|A0A1D6LCQ2_MAIZE	A0A1D6LCQ2
21.7557	20.9148	21.9992	21.8817	22.8303	20.8699	20.4968	21.9755	20.9252	22.1645	21.5605	21.6018	22.9228	21.148	21.6582	23.1611	22.5171	24.0656	21.6805	21.4791	20.8231	21.9149	21.8583	22.7915	20.1689	21.0841	22.3945	24.8501	24.4106	21.1101	21.594	23.8272	21.694	23.5129	24.0911	24.6416	A0A804PRQ4_MAIZE	Zea mays (Maize)	RNA processing [GO:0006396]	nucleus [GO:0005634]		RNA binding [GO:0003723]	mRNA processing;mRNA splicing;Nucleus;Proteomics identification;Reference proteome;RNA-binding	832	2	2	2	2.8	2.8	2.8	93.525	0.00054025	12.944	51650000	3	RRM domain-containing protein	100216679	tr|A0A804PRQ4|A0A804PRQ4_MAIZE;tr|A0A804U9Q8|A0A804U9Q8_MAIZE;tr|A0A804PSG7|A0A804PSG7_MAIZE;tr|A0A1D6LE76|A0A1D6LE76_MAIZE;tr|A0A804PQF4|A0A804PQF4_MAIZE	tr|A0A804PRQ4|A0A804PRQ4_MAIZE;tr|A0A804U9Q8|A0A804U9Q8_MAIZE;tr|A0A804PSG7|A0A804PSG7_MAIZE;tr|A0A1D6LE76|A0A1D6LE76_MAIZE;tr|A0A804PQF4|A0A804PQF4_MAIZE	A0A804PRQ4
21.7263	22.6492	22.7082	21.5339	22.374	21.899	23.634	21.6854	23.2162	21.4204	23.7429	22.9935	22.9888	20.5243	23.7227	23.7372	23.2297	23.0403	21.9648	21.1551	21.3912	21.3116	20.8501	20.5976	22.8006	23.1534	21.7575	21.3047	21.2522	23.4274	21.9706	21.8213	21.3127	20.7406	20.9649	21.1984	A0A1D6LEN7_MAIZE	Zea mays (Maize)	negative regulation of DNA-templated transcription [GO:0045892];regulation of translation [GO:0006417]	cytoplasm [GO:0005737]			Cytoplasm;Proteomics identification;Reference proteome;Repeat;Translation regulation	535	3	3	3	7.9	7.9	7.9	59.155	0	18.126	91886000	5	MA3 domain-containing protein	100501384 ZEAMMB73_Zm00001d035139	tr|A0A1D6LEN7|A0A1D6LEN7_MAIZE;tr|A0A1D6LEN8|A0A1D6LEN8_MAIZE	tr|A0A1D6LEN7|A0A1D6LEN7_MAIZE;tr|A0A1D6LEN8|A0A1D6LEN8_MAIZE	A0A1D6LEN7
21.4333	27.6551	23.8316	27.7803	26.1278	25.8588	24.3619	21.3029	21.934	26.5032	27.7234	26.5439	25.2608	25.2582	25.0603	25.4078	25.8113	26.3519	20.7219	19.3073	21.1847	21.9304	21.0378	20.3402	21.9582	21.3633	22.2724	21.3767	21.195	24.5834	25.4735	25.0415	21.5984	20.3804	23.755	22.118	A0A804PTN1_MAIZE	Zea mays (Maize)	protein insertion into mitochondrial inner membrane [GO:0045039]	TIM22 mitochondrial import inner membrane insertion complex [GO:0042721]			Membrane;Proteomics identification;Reference proteome;Transmembrane;Transmembrane helix	225	3	3	2	21.8	21.8	13.8	22.755	0	103.98	1405700000	18	Mitochondrial import inner membrane translocase subunit TIM22-2	103629105	tr|A0A804PTN1|A0A804PTN1_MAIZE;tr|A0A1D6LF76|A0A1D6LF76_MAIZE;tr|A0A804RG99|A0A804RG99_MAIZE;tr|B4FWL9|B4FWL9_MAIZE	tr|A0A804PTN1|A0A804PTN1_MAIZE;tr|A0A1D6LF76|A0A1D6LF76_MAIZE	A0A804PTN1
22.2559	23.8519	22.5875	21.1367	21.4841	21.4494	20.1338	23.9158	20.9243	22.2509	25.3199	22.175	22.168	21.0056	25.2302	21.3334	24.7148	24.3625	22.0808	20.5305	22.2125	21.3325	20.0498	21.7247	21.8842	21.1873	21.2731	22.1754	20.3762	22.6682	20.4484	20.8062	22.1568	22.7379	21.3182	22.2168	A0A1D6LFA7_MAIZE	Zea mays (Maize)				ATP binding [GO:0005524];ATP hydrolysis activity [GO:0016887];ATP-dependent protein folding chaperone [GO:0140662];unfolded protein binding [GO:0051082]	ATP-binding;Chaperone;Nucleotide-binding;Proteomics identification;Reference proteome;Stress response	741	9	2	2	13.6	3.8	3.8	84.651	0.0010312	12.056	126310000	5	Heat shock protein 90-6 mitochondrial	ZEAMMB73_Zm00001d035285	tr|A0A1D6LFA7|A0A1D6LFA7_MAIZE;tr|A0A1D6LFA6|A0A1D6LFA6_MAIZE	tr|A0A1D6LFA7|A0A1D6LFA7_MAIZE;tr|A0A1D6LFA6|A0A1D6LFA6_MAIZE	A0A1D6LFA7
25.694	25.6415	26.2842	26.1495	25.748	25.005	26.4143	25.5718	26.1585	26.2236	27.5464	26.3588	25.3244	25.7166	26.0491	25.4224	23.776	24.987	25.4578	26.359	21.1985	20.2068	21.9711	21.3313	23.3769	22.26	25.3996	25.9529	21.5069	28.9407	30.2818	22.3901	22.8313	20.8123	24.0762	20.4706	A0A1D6LGG0_MAIZE	Zea mays (Maize)					Proteomics identification;Reference proteome	153	3	3	3	30.7	30.7	30.7	15.919	0	32.261	1732000000	19	Uncharacterized protein	ZEAMMB73_Zm00001d035456	tr|A0A1D6LGG0|A0A1D6LGG0_MAIZE	tr|A0A1D6LGG0|A0A1D6LGG0_MAIZE	A0A1D6LGG0
21.6854	22.5698	22.2549	22.9032	22.8891	21.3209	22.9228	23.3101	21.9697	24.9944	21.0569	23.2768	20.8301	23.0731	22.4557	24.0925	23.7725	23.6146	21.895	22.3372	21.9384	19.7972	21.7242	24.4169	21.1729	21.9379	21.0527	20.9593	24.9527	22.9115	21.5506	22.866	23.4562	21.1038	20.5168	22.2298	A0A804QST7_MAIZE	Zea mays (Maize)		Ino80 complex [GO:0031011]			Nucleus;Proteomics identification;Reference proteome	1168	2	2	2	2	2	2	128.95	0	15.328	144460000	5	DEUBAD domain-containing protein	103635951	tr|A0A804QST7|A0A804QST7_MAIZE;tr|K7VI52|K7VI52_MAIZE;tr|A0A1D6LH19|A0A1D6LH19_MAIZE	tr|A0A804QST7|A0A804QST7_MAIZE;tr|K7VI52|K7VI52_MAIZE;tr|A0A1D6LH19|A0A1D6LH19_MAIZE	A0A804QST7
21.5226	22.9884	23.1446	22.8351	23.026	20.8453	22.6093	20.1842	24.235	24.0331	23.637	24.7404	23.4583	22.4711	22.3984	23.9667	23.0243	23.4357	22.532	22.2516	25.818	20.0406	18.9125	21.4227	21.1672	21.26	20.4487	26.9886	25.6765	25.3092	20.9219	21.1316	21.5558	22.1709	25.2023	22.7538	A0A1D6LHB1_MAIZE	Zea mays (Maize)		apoplast [GO:0048046]	FUNCTION: Dirigent proteins impart stereoselectivity on the phenoxy radical-coupling reaction, yielding optically active lignans from two molecules of coniferyl alcohol in the biosynthesis of lignans, flavonolignans, and alkaloids and thus plays a central role in plant secondary metabolism. {ECO:0000256|RuleBase:RU363099}.	carbohydrate binding [GO:0030246]	Apoplast;Lectin;Proteomics identification;Reference proteome;Secreted	312	5	3	3	17.9	11.5	11.5	33.409	0	21.554	412190000	26	Dirigent protein	100502041 ZEAMMB73_Zm00001d035562	tr|A0A1D6LHB1|A0A1D6LHB1_MAIZE;tr|A0A804PSY0|A0A804PSY0_MAIZE;tr|A0A1D6LHA8|A0A1D6LHA8_MAIZE;tr|A0A804PRB2|A0A804PRB2_MAIZE;tr|A0A804PRY9|A0A804PRY9_MAIZE;tr|A0A804QS57|A0A804QS57_MAIZE;tr|C0PDX9|C0PDX9_MAIZE	tr|A0A1D6LHB1|A0A1D6LHB1_MAIZE;tr|A0A804PSY0|A0A804PSY0_MAIZE;tr|A0A1D6LHA8|A0A1D6LHA8_MAIZE;tr|A0A804PRB2|A0A804PRB2_MAIZE	A0A1D6LHB1
21.3745	22.6049	22.6683	21.6807	21.3892	21.7578	19.1078	20.5597	20.9705	21.8619	21.2007	21.4024	23.5072	23.0161	22.8126	22.3944	21.8204	22.8767	22.8397	21.3007	21.4292	20.4174	22.2495	21.7618	21.9614	22.4492	21.633	22.4082	21.9467	21.7788	22.7005	21.5453	21.082	21.6689	20.1455	19.6972	A0A804PSL1_MAIZE	Zea mays (Maize)	ascorbate glutathione cycle [GO:0033355]			glutathione dehydrogenase (ascorbate) activity [GO:0045174]	Proteomics identification;Reference proteome	187	2	1	1	11.8	7.5	7.5	20.516	0.0057013	5.7735	22867000	2	Dehydroascorbate reductase	100191219	tr|A0A804PSL1|A0A804PSL1_MAIZE;tr|B4F817|B4F817_MAIZE;tr|A0A1D6LHI5|A0A1D6LHI5_MAIZE;tr|A0A804PRF6|A0A804PRF6_MAIZE;tr|A0A804PT15|A0A804PT15_MAIZE	tr|A0A804PSL1|A0A804PSL1_MAIZE;tr|B4F817|B4F817_MAIZE;tr|A0A1D6LHI5|A0A1D6LHI5_MAIZE;tr|A0A804PRF6|A0A804PRF6_MAIZE;tr|A0A804PT15|A0A804PT15_MAIZE	A0A804PSL1
22.7117	22.3302	22.3255	22.1385	23.6709	22.0743	21.8274	21.0557	21.5895	21.9603	22.323	21.7548	20.171	21.9632	21.5736	25.6888	21.1888	27.4156	21.9607	22.5188	22.0782	20.3322	20.2253	20.2206	20.8557	20.4831	20.2186	25.4368	22.9811	27.8838	21.4951	25.7906	20.6004	23.0556	22.1511	21.8517	A0A1D6LHK9_MAIZE	Zea mays (Maize)	heterochromatin formation [GO:0031507]	nucleosome [GO:0000786];nucleus [GO:0005634]		nucleosomal DNA binding [GO:0031492];protein heterodimerization activity [GO:0046982];structural constituent of chromatin [GO:0030527]	Chromosome;DNA-binding;Nucleosome core;Nucleus;Proteomics identification;Reference proteome	157	5	1	1	27.4	4.5	4.5	16.28	0.0057026	5.7788	271090000	2	Histone H2A	103629234 ZEAMMB73_Zm00001d035619	tr|A0A1D6LHK9|A0A1D6LHK9_MAIZE	tr|A0A1D6LHK9|A0A1D6LHK9_MAIZE	A0A1D6LHK9
26.5334	26.9473	26.5849	27.9027	27.9409	27.7083	26.2018	27.5177	27.8013	28.9172	26.1637	26.973	27.8425	25.9014	25.7488	27.0557	27.6229	27.939	20.9103	22.0991	20.929	27.1851	26.8346	21.6215	26.1466	26.84	20.3074	23.8209	25.7055	26.6691	29.3242	26.613	26.5497	27.9991	25.8462	27.4198	A0A1D6LHR0_MAIZE	Zea mays (Maize)	protein import into chloroplast stroma [GO:0045037]	chloroplast outer membrane [GO:0009707]		amino acid transmembrane transporter activity [GO:0015171]	Membrane;Proteomics identification;Reference proteome;Transmembrane;Transmembrane helix	229	2	2	2	11.4	11.4	11.4	26.056	0	68.019	5924900000	59	Putative amino acid selective channel family protein	ZEAMMB73_Zm00001d035664	tr|A0A1D6LHR0|A0A1D6LHR0_MAIZE	tr|A0A1D6LHR0|A0A1D6LHR0_MAIZE	A0A1D6LHR0
32.7496	32.3997	31.9449	33.5287	32.7271	32.455	32.3846	32.7164	32.4299	32.8607	32.6913	32.6208	33.242	33.4407	33.2149	32.5284	32.7325	32.4371	30.7288	30.1728	29.4117	31.4694	31.0212	31.4451	30.6545	29.9057	29.7318	30.0755	29.1673	28.5937	30.2661	31.6932	32.1164	29.8865	29.5494	29.2552	A0A1D6LIK1_MAIZE	Zea mays (Maize)	protein folding [GO:0006457];protein peptidyl-prolyl isomerization [GO:0000413]	cytoplasm [GO:0005737]	FUNCTION: PPIases accelerate the folding of proteins. It catalyzes the cis-trans isomerization of proline imidic peptide bonds in oligopeptides. {ECO:0000256|RuleBase:RU363019}.	cyclosporin A binding [GO:0016018];peptidyl-prolyl cis-trans isomerase activity [GO:0003755]	Isomerase;Proteomics identification;Reference proteome;Rotamase	251	21	21	7	74.1	74.1	23.1	26.444	0	323.31	438820000000	529	Peptidyl-prolyl cis-trans isomerase (PPIase) (EC 5.2.1.8)	ZEAMMB73_Zm00001d035761	tr|A0A1D6LIK1|A0A1D6LIK1_MAIZE	tr|A0A1D6LIK1|A0A1D6LIK1_MAIZE	A0A1D6LIK1
20.7173	20.6113	20.3004	21.9292	21.3623	23.6537	22.568	22.7215	22.3317	22.5461	23.0629	21.6648	20.6306	22.2846	22.4029	24.8578	23.749	24.2535	22.5028	20.9739	22.7617	21.9888	20.983	19.7796	20.9103	21.3371	21.4705	21.496	21.7758	23.1279	22.0055	21.0929	21.2926	22.3705	21.2524	21.1409	A0A1D6LIP4_MAIZE	Zea mays (Maize)	negative regulation of gene expression via chromosomal CpG island methylation [GO:0044027];protein ubiquitination [GO:0016567]	nucleus [GO:0005634]		DNA binding [GO:0003677];metal ion binding [GO:0046872];ubiquitin protein ligase activity [GO:0061630]	DNA-binding;Metal-binding;Nucleus;Proteomics identification;Reference proteome;Repeat;Transferase;Ubl conjugation pathway;Zinc;Zinc-finger	759	2	2	1	3	3	1.6	82.912	0.0005385	12.861	116870000	4	RING-type E3 ubiquitin transferase (EC 2.3.2.27)	ZEAMMB73_Zm00001d035764	tr|A0A1D6LIP4|A0A1D6LIP4_MAIZE	tr|A0A1D6LIP4|A0A1D6LIP4_MAIZE	A0A1D6LIP4
21.9359	20.9341	23.1384	23.726	22.3016	20.7071	21.6007	21.7776	22.0961	23.1367	24.1792	22.0013	21.9459	23.104	21.8001	20.3963	21.42	22.6741	22.3229	22.1099	22.6431	20.8127	21.571	21.9347	22.2982	24.399	20.5075	24.8716	24.9677	23.7694	20.9824	22.066	21.0049	22.681	25.1753	23.6733	A0A804PRZ3_MAIZE	Zea mays (Maize)	histidyl-tRNA aminoacylation [GO:0006427]			ATP binding [GO:0005524];histidine-tRNA ligase activity [GO:0004821]	Aminoacyl-tRNA synthetase;Ligase;Proteomics identification;Reference proteome	806	4	4	4	5.2	5.2	5.2	85.665	0	24.321	120960000	8	histidine--tRNA ligase (EC 6.1.1.21)	100279212	tr|A0A804PRZ3|A0A804PRZ3_MAIZE;tr|A0A804PU35|A0A804PU35_MAIZE;tr|A0A804PTL5|A0A804PTL5_MAIZE;tr|A0A804PSF0|A0A804PSF0_MAIZE;tr|A0A804PRX9|A0A804PRX9_MAIZE;tr|A0A804UA67|A0A804UA67_MAIZE;tr|A0A1D6LIU0|A0A1D6LIU0_MAIZE;tr|A0A804QS92|A0A804QS92_MAIZE;tr|A0A1D6FUK0|A0A1D6FUK0_MAIZE	tr|A0A804PRZ3|A0A804PRZ3_MAIZE;tr|A0A804PU35|A0A804PU35_MAIZE;tr|A0A804PTL5|A0A804PTL5_MAIZE;tr|A0A804PSF0|A0A804PSF0_MAIZE;tr|A0A804PRX9|A0A804PRX9_MAIZE;tr|A0A804UA67|A0A804UA67_MAIZE;tr|A0A1D6LIU0|A0A1D6LIU0_MAIZE;tr|A0A804QS92|A0A804QS92_MAIZE;tr|A0A1D6FUK0|A0A1D6FUK0_MAIZE	A0A804PRZ3
26.4999	26.6143	27.1501	25.4331	27.2216	26.5919	27.5928	26.5569	27.3693	26.6068	25.4569	26.3046	27.4565	26.846	26.8859	24.5713	26.1989	26.6005	26.333	25.5095	25.7557	26.8057	27.3665	26.503	26.9478	25.1661	26.9566	25.6443	25.7814	25.6625	24.8707	25.1247	20.3687	24.5628	25.5863	25.3501	A0A1D6LJ89_MAIZE	Zea mays (Maize)		membrane [GO:0016020]		aminopeptidase activity [GO:0004177]	Aminopeptidase;Hydrolase;Membrane;Protease;Proteomics identification;Reference proteome;Transmembrane;Transmembrane helix	730	15	15	15	22.6	22.6	22.6	82.196	0	96.102	6197500000	86	Aminopeptidase	ZEAMMB73_Zm00001d035878	tr|A0A1D6LJ89|A0A1D6LJ89_MAIZE;tr|A0A804PV60|A0A804PV60_MAIZE;tr|A0A804PSU1|A0A804PSU1_MAIZE	tr|A0A1D6LJ89|A0A1D6LJ89_MAIZE;tr|A0A804PV60|A0A804PV60_MAIZE;tr|A0A804PSU1|A0A804PSU1_MAIZE	A0A1D6LJ89
22.0562	22.6109	23.8149	21.2971	23.3729	23.0083	22.4447	22.3567	23.5248	21.026	22.0964	23.105	21.7858	24.2058	22.3766	22.5338	21.6246	21.4368	22.4962	20.8316	21.2131	21.3541	20.3381	22.781	21.0125	20.5997	21.7172	20.9263	21.6146	21.8234	22.6349	21.5174	21.184	20.3744	21.8344	21.7121	A0A1D6LJN4_MAIZE	Zea mays (Maize)	mRNA modification [GO:0016556]	chloroplast [GO:0009507]		endonuclease activity [GO:0004519];mRNA binding [GO:0003729];zinc ion binding [GO:0008270]	Proteomics identification;Reference proteome;Repeat;Transit peptide	693	3	3	3	4	4	4	76.17	0	18.164	79916000	8	Pentatricopeptide repeat-containing protein chloroplastic	ZEAMMB73_Zm00001d035922	tr|A0A1D6LJN4|A0A1D6LJN4_MAIZE	tr|A0A1D6LJN4|A0A1D6LJN4_MAIZE	A0A1D6LJN4
32.7931	32.725	32.1768	30.2296	30.2325	30.1911	31.4656	30.8047	31.4424	31.1597	32.3918	32.6322	30.7975	30.9489	30.5788	31.5941	31.461	31.6855	27.211	25.4478	24.6005	21.9468	22.186	26.1708	20.7385	25.5388	20.3266	25.0792	26.2117	25.5999	24.1196	25.7013	27.0695	26.6328	23.1759	24.1664	A0A1D6LJS9_MAIZE	Zea mays (Maize)	protein folding [GO:0006457];protein refolding [GO:0042026]			ATP binding [GO:0005524];ATP-dependent protein folding chaperone [GO:0140662]	ATP-binding;Chaperone;Coiled coil;Nucleotide-binding;Proteomics identification;Reference proteome	579	48	48	8	80.8	80.8	15.9	61.85	0	323.31	425220000000	727	Chaperonin 60 subunit beta 2 chloroplastic	ZEAMMB73_Zm00001d035937	tr|A0A1D6LJS9|A0A1D6LJS9_MAIZE	tr|A0A1D6LJS9|A0A1D6LJS9_MAIZE	A0A1D6LJS9
19.9269	21.3517	22.1182	22.0872	21.8282	21.1389	22.932	22.2901	21.3198	23.4391	22.713	23.6605	23.1978	21.924	22.5226	23.3422	21.499	23.0516	21.4216	20.6363	22.7899	21.2741	21.1497	21.7228	21.1192	23.3932	23.4871	22.8142	23.6767	25.4418	24.2565	23.0187	22.7053	19.9868	24.159	21.2208	A0A804PU64_MAIZE	Zea mays (Maize)	peroxisome fission [GO:0016559];regulation of peroxisome size [GO:0044375]	peroxisomal membrane [GO:0005778]	FUNCTION: Involved in peroxisomal proliferation. {ECO:0000256|ARBA:ARBA00003032}.	identical protein binding [GO:0042802]	Membrane;Peroxisome;Peroxisome biogenesis;Proteomics identification;Reference proteome	167	2	2	2	15.6	15.6	15.6	18.103	0	16.87	109540000	5	Peroxisomal membrane protein 11C	100192700	tr|A0A804PU64|A0A804PU64_MAIZE;tr|A0A804PSG6|A0A804PSG6_MAIZE;tr|B4FCB9|B4FCB9_MAIZE;tr|A0A1D6LK73|A0A1D6LK73_MAIZE	tr|A0A804PU64|A0A804PU64_MAIZE;tr|A0A804PSG6|A0A804PSG6_MAIZE;tr|B4FCB9|B4FCB9_MAIZE;tr|A0A1D6LK73|A0A1D6LK73_MAIZE	A0A804PU64
23.4532	24.7042	23.8135	24.0714	24.3392	22.5944	25.5185	24.5606	24.7311	26.9056	26.4718	26.4782	26.4132	25.7637	26.6345	26.7696	26.8797	27.446	19.8616	21.6631	22.4614	27.3217	21.3319	25.0271	21.1911	22.1386	21.2643	25.2005	25.9159	22.8445	22.0914	22.0978	24.1914	23.3866	24.0014	23.2121	A0A1D6LKF6_MAIZE	Zea mays (Maize)		cytoplasm [GO:0005737];cytosol [GO:0005829];nucleus [GO:0005634];protein phosphatase type 2A complex [GO:0000159]		protein phosphatase regulator activity [GO:0019888]	Proteomics identification;Reference proteome;Repeat	587	12	12	12	26.9	26.9	26.9	65.627	0	110.03	3356600000	59	Serine/threonine-protein phosphatase 2A 65 kDa regulatory subunit A beta isoform	732740 ZEAMMB73_Zm00001d036031	tr|A0A1D6LKF6|A0A1D6LKF6_MAIZE;tr|Q32SG2|Q32SG2_MAIZE;tr|A0A804PVM7|A0A804PVM7_MAIZE;tr|K7VFD7|K7VFD7_MAIZE;tr|K7V7I6|K7V7I6_MAIZE;tr|A0A1D6P324|A0A1D6P324_MAIZE;tr|B6TLT1|B6TLT1_MAIZE;tr|A0A804R5T2|A0A804R5T2_MAIZE;tr|A0A804R3P1|A0A804R3P1_MAIZE;tr|A0A804R122|A0A804R122_MAIZE	tr|A0A1D6LKF6|A0A1D6LKF6_MAIZE;tr|Q32SG2|Q32SG2_MAIZE;tr|A0A804PVM7|A0A804PVM7_MAIZE;tr|K7VFD7|K7VFD7_MAIZE;tr|K7V7I6|K7V7I6_MAIZE;tr|A0A1D6P324|A0A1D6P324_MAIZE;tr|B6TLT1|B6TLT1_MAIZE;tr|A0A804R5T2|A0A804R5T2_MAIZE;tr|A0A804R3P1|A0A804R3P1_MAIZE	A0A1D6LKF6
32.4164	31.8684	32.0995	32.5384	32.4597	32.1727	32.1463	32.1736	32.278	32.398	31.8079	31.4587	32.6314	32.0366	32.4893	31.2561	31.7353	31.4511	28.96	28.2704	28.0923	27.8819	29.6394	30.7556	29.2325	30.0714	27.6024	28.1124	29.8626	29.8723	28.2877	30.6872	30.0612	25.3775	28.2953	28.2276	A0A1D6LKG8_MAIZE	Zea mays (Maize)	chlorophyll biosynthetic process [GO:0015995];methylation [GO:0032259]			magnesium protoporphyrin IX methyltransferase activity [GO:0046406];methyltransferase activity [GO:0008168]	Methyltransferase;Proteomics identification;Reference proteome;Transferase	324	21	21	21	64.8	64.8	64.8	34.562	0	323.31	327350000000	518	Magnesium protoporphyrin IX methyltransferase chloroplastic	ZEAMMB73_Zm00001d036046	tr|A0A1D6LKG8|A0A1D6LKG8_MAIZE	tr|A0A1D6LKG8|A0A1D6LKG8_MAIZE	A0A1D6LKG8
23.2308	23.049	22.5276	22.1137	21.8089	21.77	21.795	22.377	22.7085	21.4461	23.0099	22.7827	23.4733	21.0283	21.8403	20.5598	22.2624	23.5998	21.281	21.9705	21.003	18.8008	22.5586	22.0893	20.7055	20.5534	20.6931	21.0774	21.5854	21.3662	21.8963	19.3929	20.506	21.0537	21.7869	21.7596	A0A1D6LL09_MAIZE	Zea mays (Maize)	intracellular protein transport [GO:0006886];vesicle-mediated transport [GO:0016192]	COPI-coated vesicle membrane [GO:0030663];Golgi membrane [GO:0000139];membrane coat [GO:0030117]	FUNCTION: The coatomer is a cytosolic protein complex that binds to dilysine motifs and reversibly associates with Golgi non-clathrin-coated vesicles, which further mediate biosynthetic protein transport from the ER, via the Golgi up to the trans Golgi network. Coatomer complex is required for budding from Golgi membranes, and is essential for the retrograde Golgi-to-ER transport of dilysine-tagged proteins. {ECO:0000256|ARBA:ARBA00025536, ECO:0000256|PIRNR:PIRNR005567}.	structural molecule activity [GO:0005198]	Cytoplasm;Cytoplasmic vesicle;ER-Golgi transport;Golgi apparatus;Membrane;Protein transport;Proteomics identification;Reference proteome;Repeat;Transport;WD repeat	864	6	2	2	6.9	2.3	2.3	97.72	0.00127	11.732	74007000	4	Coatomer subunit beta'	ZEAMMB73_Zm00001d036161	tr|A0A1D6LL09|A0A1D6LL09_MAIZE;tr|A0A1D6LKZ7|A0A1D6LKZ7_MAIZE;tr|A0A804PVJ5|A0A804PVJ5_MAIZE;tr|A0A1D6NVK4|A0A1D6NVK4_MAIZE;tr|K7VSB1|K7VSB1_MAIZE;tr|A0A804NYF5|A0A804NYF5_MAIZE;tr|A0A804UJI9|A0A804UJI9_MAIZE;tr|A0A804R4A4|A0A804R4A4_MAIZE;tr|A0A804UJ91|A0A804UJ91_MAIZE	tr|A0A1D6LL09|A0A1D6LL09_MAIZE;tr|A0A1D6LKZ7|A0A1D6LKZ7_MAIZE;tr|A0A804PVJ5|A0A804PVJ5_MAIZE;tr|A0A1D6NVK4|A0A1D6NVK4_MAIZE;tr|K7VSB1|K7VSB1_MAIZE;tr|A0A804NYF5|A0A804NYF5_MAIZE;tr|A0A804UJI9|A0A804UJI9_MAIZE;tr|A0A804R4A4|A0A804R4A4_MAIZE;tr|A0A804UJ91|A0A804UJ91_MAIZE	A0A1D6LL09
22.0163	21.2377	22.3244	19.9848	25.025	22.4359	21.7121	20.243	22.3014	22.5764	24.535	24.2513	23.2218	22.9553	24.3709	22.3625	22.9995	23.5976	22.3578	21.0419	21.6621	20.6363	21.4521	20.1553	21.5918	19.4268	20.7681	21.527	22.4394	21.6024	20.9276	23.6238	20.1987	21.9513	21.4432	20.9776	A0A804R3B8_MAIZE	Zea mays (Maize)	double-strand break repair via homologous recombination [GO:0000724];nucleosome assembly [GO:0006334]	nucleus [GO:0005634]		histone binding [GO:0042393]	Chaperone;Coiled coil;Proteomics identification;Reference proteome	357	2	2	2	10.6	10.6	10.6	40.635	0	37.047	127380000	4	Nucleosome assembly protein 1		tr|A0A804R3B8|A0A804R3B8_MAIZE;tr|A0A1D6LL47|A0A1D6LL47_MAIZE;tr|A0A804R0C8|A0A804R0C8_MAIZE;tr|A0A804PVK5|A0A804PVK5_MAIZE	tr|A0A804R3B8|A0A804R3B8_MAIZE;tr|A0A1D6LL47|A0A1D6LL47_MAIZE;tr|A0A804R0C8|A0A804R0C8_MAIZE;tr|A0A804PVK5|A0A804PVK5_MAIZE	A0A804R3B8
22.0677	21.3699	22.6516	20.6439	21.7986	21.9229	20.9773	25.0131	24.0576	23.8172	22.0684	21.3756	21.7997	23.281	21.5032	20.7814	20.6583	24.0182	22.5701	22.0148	21.8695	22.7121	21.9006	21.8306	20.2813	21.4995	21.1416	22.2158	21.4242	22.3242	21.7486	21.2091	21.8242	21.7305	21.5404	21.0492	A0A1D6LLE4_MAIZE	Zea mays (Maize)	lipid metabolic process [GO:0006629]	chloroplast [GO:0009507]		phospholipase activity [GO:0004620]	Chloroplast;Lipid degradation;Lipid metabolism;Plastid;Proteomics identification;Reference proteome;Transit peptide	492	2	1	1	4.5	2.4	2.4	54.744	0.0058466	5.5326	101010000	1	Phospholipase A1-Igamma1 chloroplastic	103629515 ZEAMMB73_Zm00001d036256	tr|A0A1D6LLE4|A0A1D6LLE4_MAIZE	tr|A0A1D6LLE4|A0A1D6LLE4_MAIZE	A0A1D6LLE4
20.6885	25.142	21.326	26.1165	22.1191	26.7497	26.6543	27.0561	20.9827	25.5961	24.611	21.0991	25.6283	26.3291	20.6617	21.3847	26.3283	22.1248	21.8419	20.4289	21.5006	21.231	21.3708	21.4269	20.6941	23.0561	23.2376	22.38	21.6639	22.6877	23.2495	22.0688	21.3102	21.319	23.1387	22.6405	A0A1D6LLS4_MAIZE	Zea mays (Maize)	tricarboxylic acid cycle [GO:0006099]	mitochondrion [GO:0005739];oxoglutarate dehydrogenase complex [GO:0045252]		oxoglutarate dehydrogenase (succinyl-transferring) activity [GO:0004591];thiamine pyrophosphate binding [GO:0030976]	Oxidoreductase;Proteomics identification;Reference proteome;Thiamine pyrophosphate	1016	3	1	1	3.8	2	2	114.81	0.0056912	7.0748	867760000	7	oxoglutarate dehydrogenase (succinyl-transferring) (EC 1.2.4.2)	ZEAMMB73_Zm00001d036328	tr|A0A1D6LLS4|A0A1D6LLS4_MAIZE	tr|A0A1D6LLS4|A0A1D6LLS4_MAIZE	A0A1D6LLS4
31.7915	31.5238	31.3075	32.1082	32.7814	32.4969	32.7734	32.5334	32.6883	30.3151	30.8061	31.2604	31.9302	32.2405	31.8779	31.8552	31.965	32.3187	31.9319	31.2204	31.2801	31.2894	30.0026	30.1546	30.0364	30.8535	29.0031	30.4243	29.8905	30.4237	29.7784	30.0326	29.8135	29.8049	29.6128	28.7309	A0A804PTC6_MAIZE	Zea mays (Maize)	photosynthesis [GO:0015979]	chloroplast [GO:0009507];photosystem II [GO:0009523]	FUNCTION: Essential for photosystem II (PSII) biogenesis. {ECO:0000256|PIRNR:PIRNR017875}.		Chloroplast;Photosynthesis;Photosystem II;Plastid;Proteomics identification;Reference proteome	381	27	27	27	75.3	75.3	75.3	41.82	0	323.31	422750000000	621	Photosystem II stability/assembly factor	103629543	tr|A0A804PTC6|A0A804PTC6_MAIZE;tr|A0A1D6LLW6|A0A1D6LLW6_MAIZE	tr|A0A804PTC6|A0A804PTC6_MAIZE;tr|A0A1D6LLW6|A0A1D6LLW6_MAIZE	A0A804PTC6
25.4244	25.5942	25.3597	25.4731	26.5071	25.8512	25.2397	24.6657	25.3524	26.4988	24.3577	25.3487	24.5177	24.8446	24.0638	24.7007	24.7625	25.3849	26.5538	26.5313	27.1964	27.3514	25.8771	26.1618	26.005	26.535	26.1941	27.8172	26.1778	26.8482	26.2067	27.0756	27.771	25.8192	25.3023	26.6617	A0A1D6LMU3_MAIZE	Zea mays (Maize)					Proteomics identification;Reference proteome	382	13	13	13	38.7	38.7	38.7	42.386	0	91.658	3051000000	66	Uncharacterized protein	100278560 ZEAMMB73_Zm00001d036388	tr|A0A1D6LMU3|A0A1D6LMU3_MAIZE;tr|A0A1D6LMU2|A0A1D6LMU2_MAIZE	tr|A0A1D6LMU3|A0A1D6LMU3_MAIZE	A0A1D6LMU3
24.981	25.2539	24.7712	22.1442	23.5582	23.6685	21.0121	23.2929	22.9408	23.0656	23.3273	22.7997	19.9822	22.1947	20.835	23.172	23.1012	22.6861	23.628	22.5242	24.8128	19.8405	20.7488	21.3972	22.0498	20.7019	21.8852	21.3466	20.3629	21.8612	20.6209	20.8286	21.6772	25.0576	21.2827	21.8692	A0A1D6LNP8_MAIZE	Zea mays (Maize)					Proteomics identification;Reference proteome;Repeat;Transit peptide	665	9	9	9	18.2	18.2	18.2	73.139	0	60.665	472120000	26	Pentatricopeptide repeat-containing protein	ZEAMMB73_Zm00001d036489	tr|A0A1D6LNP8|A0A1D6LNP8_MAIZE;tr|A0A804PTX1|A0A804PTX1_MAIZE	tr|A0A1D6LNP8|A0A1D6LNP8_MAIZE;tr|A0A804PTX1|A0A804PTX1_MAIZE	A0A1D6LNP8
22.8343	21.934	23.2741	21.3663	22.5312	21.322	20.8032	21.5348	22.3503	26.6659	23.2084	22.7848	23.0516	22.2045	23.343	22.7813	22.5234	23.2744	22.4386	21.9651	22.774	21.6684	22.8063	21.926	20.725	21.5825	23.4375	21.6313	21.7051	22.1391	23.0363	20.9382	22.1287	22.0103	23.462	22.4209	A0A804PCH0_MAIZE	Zea mays (Maize)	mRNA processing [GO:0006397]	nucleus [GO:0005634]			Nucleus;Proteomics identification;Reference proteome	674	5	5	5	10.2	10.2	10.2	75.055	0	47.729	281450000	10	C2H2-type domain-containing protein		tr|A0A804PCH0|A0A804PCH0_MAIZE;tr|A0A1D6LNQ8|A0A1D6LNQ8_MAIZE;tr|A0A804PCR1|A0A804PCR1_MAIZE;tr|A0A804PTR6|A0A804PTR6_MAIZE;tr|A0A804PVN2|A0A804PVN2_MAIZE	tr|A0A804PCH0|A0A804PCH0_MAIZE;tr|A0A1D6LNQ8|A0A1D6LNQ8_MAIZE;tr|A0A804PCR1|A0A804PCR1_MAIZE;tr|A0A804PTR6|A0A804PTR6_MAIZE;tr|A0A804PVN2|A0A804PVN2_MAIZE	A0A804PCH0
22.38	21.4134	22.5275	24.803	20.9954	20.8908	22.5761	22.6326	21.8365	23.5897	22.8376	22.5199	25.0699	24.2652	24.2878	23.1558	23.9602	23.0335	22.6996	20.2933	21.6847	22.8958	25.3696	26.0013	22.4632	25.3516	21.0277	23.6319	24.5091	24.0696	20.9998	25.1907	25.1348	22.2076	25.5075	25.1936	A0A1D6LPQ2_MAIZE	Zea mays (Maize)	carbohydrate metabolic process [GO:0005975]			alpha-glucosidase activity [GO:0090599];carbohydrate binding [GO:0030246];hydrolase activity, hydrolyzing O-glycosyl compounds [GO:0004553]	Glycoprotein;Glycosidase;Hydrolase;Proteomics identification;Reference proteome;Signal	880	5	5	5	8.4	8.4	8.4	96.501	0	38.412	324530000	20	alpha-glucosidase (EC 3.2.1.20) (Maltase)	103629642 ZEAMMB73_Zm00001d036608	tr|A0A1D6LPQ2|A0A1D6LPQ2_MAIZE;tr|A0A804UAN3|A0A804UAN3_MAIZE	tr|A0A1D6LPQ2|A0A1D6LPQ2_MAIZE;tr|A0A804UAN3|A0A804UAN3_MAIZE	A0A1D6LPQ2
25.4673	25.4284	25.1316	25.3481	25.4215	26.2442	25.0113	22.7167	25.1286	26.1511	25.5108	26.3853	25.5819	26.5282	27.1467	25.6152	25.7669	24.3938	22.7823	20.7577	20.7107	20.1066	21.9751	28.1403	21.7184	22.936	22.7523	21.7907	20.3633	22.209	20.9818	21.9851	22.5307	20.9407	23.1707	21.948	A0A804PUX7_MAIZE	Zea mays (Maize)	DNA replication [GO:0006260]			5'-3' DNA helicase activity [GO:0043139];ATP binding [GO:0005524];single-stranded DNA binding [GO:0003697]	Proteomics identification;Reference proteome;Signal	727	6	6	6	12.5	12.5	12.5	81.546	0	45.769	1178500000	17	SF4 helicase domain-containing protein		tr|A0A804PUX7|A0A804PUX7_MAIZE;tr|A0A1D6LPW0|A0A1D6LPW0_MAIZE;tr|A0A804PX23|A0A804PX23_MAIZE	tr|A0A804PUX7|A0A804PUX7_MAIZE;tr|A0A1D6LPW0|A0A1D6LPW0_MAIZE;tr|A0A804PX23|A0A804PX23_MAIZE	A0A804PUX7
22.4163	21.6367	21.2311	22.1367	22.0961	20.9227	21.2265	21.7086	20.463	24.5035	23.7908	24.2323	24.6547	24.0176	21.6507	22.9813	24.0311	25.3609	24.6395	25.3849	26.5189	20.8549	20.4994	22.092	19.5519	20.2832	22.2379	26.5031	26.9664	27.0593	21.432	24.0785	24.9042	21.9634	26.5548	24.6995	A0A1D6LQQ9_MAIZE	Zea mays (Maize)	isoleucyl-tRNA aminoacylation [GO:0006428];post-embryonic development [GO:0009791];reproductive structure development [GO:0048608]			aminoacyl-tRNA editing activity [GO:0002161];ATP binding [GO:0005524];isoleucine-tRNA ligase activity [GO:0004822];tRNA binding [GO:0000049]	Aminoacyl-tRNA synthetase;ATP-binding;Ligase;Nucleotide-binding;Protein biosynthesis;Proteomics identification;Reference proteome	1172	8	8	2	7.1	7.1	1.9	133.35	0	48.988	498210000	26	isoleucine--tRNA ligase (EC 6.1.1.5) (Isoleucyl-tRNA synthetase)	100384866 ZEAMMB73_Zm00001d036741	tr|A0A1D6LQQ9|A0A1D6LQQ9_MAIZE;tr|A0A804PVW4|A0A804PVW4_MAIZE;tr|A0A804PUQ8|A0A804PUQ8_MAIZE	tr|A0A1D6LQQ9|A0A1D6LQQ9_MAIZE;tr|A0A804PVW4|A0A804PVW4_MAIZE;tr|A0A804PUQ8|A0A804PUQ8_MAIZE	A0A1D6LQQ9
20.8822	23.809	24.066	22.5985	23.4898	24.1622	20.9143	21.4008	23.2766	27.2696	23.3098	24.6366	24.5262	22.1963	25.2329	21.7626	21.277	23.773	26.7423	24.7932	20.7529	20.8844	22.133	19.9576	20.626	20.9617	20.2967	23.9222	23.9364	21.7428	20.4442	22.4167	21.2221	22.3108	21.4707	22.5955	A0A1D6LR95_MAIZE	Zea mays (Maize)	regulation of DNA-templated transcription [GO:0006355]			DNA binding [GO:0003677];metal ion binding [GO:0046872];mRNA binding [GO:0003729]	DNA-binding;Metal-binding;Proteomics identification;Reference proteome;RNA-binding;Zinc;Zinc-finger	234	7	7	2	36.3	36.3	13.2	24.336	0	66.132	420760000	15	Zinc finger CCCH domain-containing protein 52	100191993 ZEAMMB73_Zm00001d036796	tr|A0A1D6LR95|A0A1D6LR95_MAIZE;tr|B4FAX8|B4FAX8_MAIZE	tr|A0A1D6LR95|A0A1D6LR95_MAIZE;tr|B4FAX8|B4FAX8_MAIZE	A0A1D6LR95
25.0846	24.8906	24.9586	25.9167	23.8455	23.7956	24.4139	24.3118	23.5835	26.0266	27.2395	26.9114	27.0801	26.875	27.831	26.0234	25.9113	25.9793	22.4247	21.9594	21.892	20.0006	21.7554	25.3361	19.7727	21.0308	21.5841	26.5113	25.4476	27.0195	26.2289	25.6755	26.1573	24.9002	23.7481	20.5238	A0A1D6LSP5_MAIZE	Zea mays (Maize)			FUNCTION: Probably plays a role in anchoring the complex to other cellular components. {ECO:0000256|ARBA:ARBA00003468}.	glutathione transferase activity [GO:0004364];translation elongation factor activity [GO:0003746]	Elongation factor;Protein biosynthesis;Proteomics identification;Reference proteome	382	15	4	4	45.5	14.4	14.4	43.457	0	29.242	2355500000	56	Elongation factor gamma1	ZEAMMB73_Zm00001d036959	tr|A0A1D6LSP5|A0A1D6LSP5_MAIZE;tr|A0A804PVU6|A0A804PVU6_MAIZE;tr|A0A804PV67|A0A804PV67_MAIZE;tr|A0A804PXR7|A0A804PXR7_MAIZE	tr|A0A1D6LSP5|A0A1D6LSP5_MAIZE;tr|A0A804PVU6|A0A804PVU6_MAIZE;tr|A0A804PV67|A0A804PV67_MAIZE	A0A1D6LSP5
25.8282	24.7179	23.2628	25.4307	24.0685	24.5894	23.9683	24.4194	21.0523	30.1181	24.8285	27.2337	23.2038	24.3316	25.32	22.7878	24.2072	25.3269	27.3211	30.2106	29.741	22.2557	21.6079	25.3743	26.3089	29.4711	26.7116	30.0743	30.0864	29.7475	23.6603	23.2734	25.4536	27.2465	29.2353	28.7366	A0A1D6LSW2_MAIZE	Zea mays (Maize)	regulation of DNA-templated transcription [GO:0006355]			calcium ion binding [GO:0005509]	Coiled coil;Proteomics identification;Reference proteome	1334	27	27	17	24	24	17.5	149.97	0	323.31	6817900000	87	ATP/GTP-binding protein family	103629816 ZEAMMB73_Zm00001d036971	tr|A0A1D6LSW2|A0A1D6LSW2_MAIZE;tr|A0A804PYC6|A0A804PYC6_MAIZE	tr|A0A1D6LSW2|A0A1D6LSW2_MAIZE;tr|A0A804PYC6|A0A804PYC6_MAIZE	A0A1D6LSW2
24.9729	25.3816	26.0864	22.9471	26.0376	25.3142	25.0038	24.3226	25.0086	24.5621	24.4338	24.9367	22.9941	21.1496	22.5462	24.8064	25.292	25.0744	19.7764	23.1193	20.372	20.4643	20.3279	21.9288	26.4042	20.5855	23.3701	21.937	22.289	20.5117	22.7904	22.573	20.9163	22.1168	21.2242	21.8135	A0A1D6LTF2_MAIZE	Zea mays (Maize)	RNA modification [GO:0009451]	intracellular membrane-bounded organelle [GO:0043231]		RNA binding [GO:0003723];zinc ion binding [GO:0008270]	Proteomics identification;Reference proteome;Repeat;Transit peptide	869	7	7	7	10.1	10.1	10.1	94.093	0	53.577	1144400000	35	Pentatricopeptide repeat-containing protein chloroplastic	103629856 ZEAMMB73_Zm00001d037036	tr|A0A1D6LTF2|A0A1D6LTF2_MAIZE	tr|A0A1D6LTF2|A0A1D6LTF2_MAIZE	A0A1D6LTF2
27.5962	27.9979	28.7073	27.9071	28.3191	28.0875	27.5893	27.9133	28.2562	26.8993	28.0348	28.3697	26.8305	26.8852	26.9479	28.1044	28.5275	28.2679	22.3989	23.197	22.3406	22.3764	20.9291	22.5624	22.6078	21.7144	21.8216	22.6609	21.7164	21.9226	22.2074	20.7489	22.9024	21.6027	22.4276	22.6163	A0A1D6LTL9_MAIZE	Zea mays (Maize)	cold acclimation [GO:0009631];phosphorylation [GO:0016310];response to symbiotic fungus [GO:0009610];starch catabolic process [GO:0005983]			alpha-glucan, water dikinase activity [GO:0050521];ATP binding [GO:0005524];mRNA binding [GO:0003729]	Carbohydrate metabolism;Kinase;Proteomics identification;Reference proteome;Transferase	1469	55	55	55	47.2	47.2	47.2	163.96	0	323.31	35488000000	419	Alpha-glucan water dikinase 1 chloroplastic	100381411 ZEAMMB73_Zm00001d037059	tr|A0A1D6LTL9|A0A1D6LTL9_MAIZE;tr|A0A804R8P3|A0A804R8P3_MAIZE	tr|A0A1D6LTL9|A0A1D6LTL9_MAIZE	A0A1D6LTL9
21.9628	19.6441	22.0802	20.8589	21.9163	23.5604	22.0186	20.9971	22.2417	22.0606	22.1798	22.5943	21.2954	22.428	21.5313	23.8373	23.2743	24.322	21.8072	22.6635	22.4351	20.1209	20.8199	22.1883	20.2301	22.9748	20.7011	21.7647	21.3662	21.15	21.8469	22.0943	22.896	20.8918	21.4173	21.9999	A0A1D6NTH9_MAIZE	Zea mays (Maize)	DNA replication [GO:0006260]	nucleus [GO:0005634]	FUNCTION: Component of the origin recognition complex (ORC) that binds origins of replication. DNA-binding is ATP-dependent, however specific DNA sequences that define origins of replication have not been identified so far. ORC is required to assemble the pre-replication complex necessary to initiate DNA replication. {ECO:0000256|RuleBase:RU365058}.	ATP binding [GO:0005524];ATP hydrolysis activity [GO:0016887];chromatin binding [GO:0003682];DNA binding [GO:0003677];metal ion binding [GO:0046872]	ATP-binding;DNA replication;DNA-binding;Metal-binding;Nucleotide-binding;Nucleus;Proteomics identification;Reference proteome;Zinc;Zinc-finger	810	4	4	4	5.8	5.8	5.8	91.695	0	28.624	93676000	5	Origin recognition complex subunit 1	ZEAMMB73_Zm00001d045080	tr|A0A1D6NTH9|A0A1D6NTH9_MAIZE;tr|A0A1D6LTT6|A0A1D6LTT6_MAIZE;tr|A0A804PW80|A0A804PW80_MAIZE	tr|A0A1D6NTH9|A0A1D6NTH9_MAIZE;tr|A0A1D6LTT6|A0A1D6LTT6_MAIZE;tr|A0A804PW80|A0A804PW80_MAIZE	A0A1D6NTH9
22.8233	22.6361	21.2632	22.0881	21.4384	21.8246	22.2339	21.695	22.7691	25.1757	23.5005	22.2614	19.8633	23.0936	23.6481	22.132	21.1049	22.7497	22.4123	21.9954	21.6714	19.6717	21.0056	21.972	20.5284	21.5273	19.3873	25.5517	22.0402	25.0546	20.1583	20.0395	21.0843	21.4574	21.5222	21.1265	K7W575_MAIZE	Zea mays (Maize)	regulation of DNA-templated transcription elongation [GO:0032784];regulation of transcription by RNA polymerase II [GO:0006357];transcription elongation-coupled chromatin remodeling [GO:0140673]	nucleus [GO:0005634];ribosome [GO:0005840]		structural constituent of ribosome [GO:0003735];translation elongation factor activity [GO:0003746]	Activator;Elongation factor;Nucleus;Phosphoprotein;Protein biosynthesis;Proteomics identification;Reference proteome;Repeat;Repressor;Transcription;Transcription regulation	1045	4	4	4	4.5	4.5	4.5	115.43	0	25.153	93619000	6	Transcription elongation factor SPT5	103637903 ZEAMMB73_Zm00001d044971	tr|K7W575|K7W575_MAIZE;tr|A0A1D6LUW6|A0A1D6LUW6_MAIZE;tr|A0A804PW29|A0A804PW29_MAIZE	tr|K7W575|K7W575_MAIZE;tr|A0A1D6LUW6|A0A1D6LUW6_MAIZE;tr|A0A804PW29|A0A804PW29_MAIZE	K7W575
23.1024	22.3051	22.2154	21.5523	19.8746	21.7778	23.1622	23.7404	21.5932	25.7578	21.911	24.7461	26.5988	21.5189	22.4568	21.3185	20.6017	22.7426	21.6242	21.9763	23.3751	19.7171	23.2135	22.2988	19.8142	21.2896	21.7299	22.044	20.5378	22.0084	22.8927	22.6598	22.2897	21.9205	22.2914	21.7893	A0A804PWZ0_MAIZE	Zea mays (Maize)	cellular response to stress [GO:0033554];homologous recombination [GO:0035825];mitotic sister chromatid cohesion [GO:0007064]	nucleus [GO:0005634]			Cell cycle;Cell division;DNA damage;DNA repair;Mitosis;Nucleus;Proteomics identification;Reference proteome	1646	16	3	3	10.1	2.4	2.4	184.52	0	28.659	209270000	3	Binding		tr|A0A804PWZ0|A0A804PWZ0_MAIZE;tr|A0A1D6LX93|A0A1D6LX93_MAIZE;tr|A0A804PWJ3|A0A804PWJ3_MAIZE;tr|A0A804PYQ9|A0A804PYQ9_MAIZE;tr|A0A804PX95|A0A804PX95_MAIZE	tr|A0A804PWZ0|A0A804PWZ0_MAIZE;tr|A0A1D6LX93|A0A1D6LX93_MAIZE;tr|A0A804PWJ3|A0A804PWJ3_MAIZE;tr|A0A804PYQ9|A0A804PYQ9_MAIZE;tr|A0A804PX95|A0A804PX95_MAIZE	A0A804PWZ0
23.9044	23.2151	24.0508	23.7808	24.1724	23.8023	23.5621	22.6837	24.1837	24.3882	23.3433	24.6334	23.6845	24.7287	24.7879	23.8546	24.333	24.4733	22.8282	22.1579	21.1666	23.6715	21.8799	20.5131	21.911	21.4086	22.1724	24.5557	23.9869	23.9844	20.7835	21.2443	20.8029	20.7752	22.9406	24.055	A0A1D6LXU7_MAIZE	Zea mays (Maize)		membrane [GO:0016020]			Coiled coil;Membrane;Proteomics identification;Reference proteome;Transmembrane;Transmembrane helix	561	15	8	8	25.1	15.9	15.9	63.866	0	70.608	725190000	28	SLH domain-containing protein	ZEAMMB73_Zm00001d037438	tr|A0A1D6LXU7|A0A1D6LXU7_MAIZE;tr|A0A804PZD4|A0A804PZD4_MAIZE;tr|A0A804PZZ7|A0A804PZZ7_MAIZE	tr|A0A1D6LXU7|A0A1D6LXU7_MAIZE;tr|A0A804PZD4|A0A804PZD4_MAIZE	A0A1D6LXU7
20.5179	23.7955	23.7839	22.0746	24.1767	23.9682	22.2737	23.7584	23.9056	21.2249	24.215	22.4338	24.2919	21.9598	22.2243	22.5842	22.2291	21.3788	22.2829	21.9555	21.9969	21.695	21.9055	20.5009	21.4018	20.3663	23.8079	21.0477	21.9856	22.5426	22.2634	22.8601	20.4925	21.8308	22.2367	20.928	A0A1D6LY52_MAIZE	Zea mays (Maize)				mRNA binding [GO:0003729]	Proteomics identification;Reference proteome;Repeat;Transit peptide	492	4	4	4	8.3	8.3	8.3	55.774	0	24.315	353250000	9	Pentatricopeptide repeat-containing protein chloroplastic	103630024 ZEAMMB73_Zm00001d037476	tr|A0A1D6LY52|A0A1D6LY52_MAIZE	tr|A0A1D6LY52|A0A1D6LY52_MAIZE	A0A1D6LY52
26.445	27.4892	27.8191	22.2845	26.9517	21.82	26.7605	26.8248	26.712	27.6634	27.6757	27.6558	25.233	26.4773	24.0367	27.1178	28.5119	27.8035	23.0046	21.9381	20.9935	21.9442	22.9894	21.9148	27.5909	21.8059	21.2172	21.5611	22.4829	28.939	28.7611	21.5431	21.5729	21.2966	22.4301	28.9973	A0A1D6LY56_MAIZE	Zea mays (Maize)					Carbohydrate metabolism;Proteomics identification;Reference proteome	843	8	8	8	12.3	12.3	12.3	90.598	0	86.253	2828400000	46	galactinol--sucrose galactosyltransferase (EC 2.4.1.82)	ZEAMMB73_Zm00001d037480	tr|A0A1D6LY56|A0A1D6LY56_MAIZE;tr|A0A804UB92|A0A804UB92_MAIZE	tr|A0A1D6LY56|A0A1D6LY56_MAIZE;tr|A0A804UB92|A0A804UB92_MAIZE	A0A1D6LY56
26.6983	27.5703	27.5492	25.7713	26.7078	26.4315	26.5392	26.9808	26.9358	27.6116	27.5033	27.3348	24.5801	25.3353	25.7679	26.8877	26.9335	26.6538	22.0149	25.077	24.9702	21.5935	21.6587	21.1255	23.7315	20.7856	25.7223	25.3047	21.4705	25.0895	25.7564	21.4227	21.4601	24.8107	23.7784	23.9411	A0A804Q0C1_MAIZE	Zea mays (Maize)	arginyl-tRNA aminoacylation [GO:0006420];post-embryonic development [GO:0009791];reproductive structure development [GO:0048608]	cytoplasm [GO:0005737]		arginine-tRNA ligase activity [GO:0004814];ATP binding [GO:0005524]	Aminoacyl-tRNA synthetase;ATP-binding;Ligase;Nucleotide-binding;Protein biosynthesis;Proteomics identification;Reference proteome	603	18	18	8	36.5	36.5	17.1	67.844	0	223.36	7949600000	128	arginine--tRNA ligase (EC 6.1.1.19) (Arginyl-tRNA synthetase)	100273441	tr|A0A804Q0C1|A0A804Q0C1_MAIZE;tr|B4FVK0|B4FVK0_MAIZE;tr|A0A1D6LYR3|A0A1D6LYR3_MAIZE;tr|A0A1D6LYR1|A0A1D6LYR1_MAIZE	tr|A0A804Q0C1|A0A804Q0C1_MAIZE;tr|B4FVK0|B4FVK0_MAIZE;tr|A0A1D6LYR3|A0A1D6LYR3_MAIZE;tr|A0A1D6LYR1|A0A1D6LYR1_MAIZE	A0A804Q0C1
22.4974	21.6128	21.54	22.4401	22.0995	21.7931	21.534	21.0192	20.6851	22.1887	23.0226	22.5265	21.2331	22.1164	22.6817	22.2763	22.2919	22.3284	20.4058	22.0613	21.0407	21.7549	20.6504	21.641	22.0153	21.9427	21.5269	21.3893	21.1818	22.7506	21.6148	22.3733	22.4616	25.1352	26.0318	21.7315	A0A1D6LZ57_MAIZE	Zea mays (Maize)					Proteomics identification;Reference proteome	167	2	2	2	15.6	15.6	15.6	18.038	0	26.226	44100000	3	USP family protein	ZEAMMB73_Zm00001d037573	tr|A0A1D6LZ57|A0A1D6LZ57_MAIZE;tr|B4FN17|B4FN17_MAIZE	tr|A0A1D6LZ57|A0A1D6LZ57_MAIZE;tr|B4FN17|B4FN17_MAIZE	A0A1D6LZ57
23.3802	22.7067	24.0431	25.0962	24.8683	23.5329	22.4218	23.548	21.9286	28.1222	26.515	25.6079	26.4435	26.9378	27.6917	25.404	24.1254	23.9717	23.9529	21.8741	23.6757	20.9198	22.6792	22.277	24.1381	22.3219	25.038	21.1186	20.5816	21.6013	22.8781	21.2798	23.4416	21.2395	21.3817	23.6249	A0A1D6LZY7_MAIZE	Zea mays (Maize)	protein folding [GO:0006457]	cytosol [GO:0005829];nucleus [GO:0005634]		adenyl-nucleotide exchange factor activity [GO:0000774];ATP binding [GO:0005524];ATP-dependent protein folding chaperone [GO:0140662]	ATP-binding;Nucleotide-binding;Proteomics identification;Reference proteome;Stress response	841	10	10	3	16.1	16.1	4.5	93.038	0	122.14	1581900000	35	Heat shock protein 4	100217188 ZEAMMB73_Zm00001d037700	tr|A0A1D6LZY7|A0A1D6LZY7_MAIZE;tr|A0A804PYT1|A0A804PYT1_MAIZE;tr|A0A804Q0Y8|A0A804Q0Y8_MAIZE	tr|A0A1D6LZY7|A0A1D6LZY7_MAIZE;tr|A0A804PYT1|A0A804PYT1_MAIZE;tr|A0A804Q0Y8|A0A804Q0Y8_MAIZE	A0A1D6LZY7
27.2293	27.0873	27.1201	27.6145	27.9175	28.1436	26.123	27.6591	27.3966	28.2744	27.0006	26.8089	27.6691	27.4523	28.009	27.5406	28.0423	27.7858	24.3094	23.5176	24.0063	23.9761	23.026	23.8747	23.1372	23.427	22.3467	23.8458	21.446	22.8246	20.0613	23.2701	21.706	21.3066	22.6127	22.0521	A0A1D6M002_MAIZE	Zea mays (Maize)					Coiled coil;Proteomics identification;Reference proteome	752	41	41	41	60.4	60.4	60.4	83.693	0	323.31	21618000000	392	MAR-binding filament-like protein 1	103630123 ZEAMMB73_Zm00001d037712	tr|A0A1D6M002|A0A1D6M002_MAIZE	tr|A0A1D6M002|A0A1D6M002_MAIZE	A0A1D6M002
21.9236	20.6114	20.8146	21.0537	21.0472	23.4216	21.312	21.5605	20.8562	22.4416	22.0152	24.4641	21.3006	26.2068	26.4532	21.6636	21.6054	21.0682	21.1935	22.6291	20.7148	20.7535	21.7372	20.5511	20.2233	21.605	22.883	27.855	27.2168	27.4444	22.1794	20.0161	21.4122	22.6044	22.137	27.6405	A0A1D6M007_MAIZE	Zea mays (Maize)	protein folding [GO:0006457]	cytosol [GO:0005829];nucleus [GO:0005634]		adenyl-nucleotide exchange factor activity [GO:0000774];ATP binding [GO:0005524];ATP-dependent protein folding chaperone [GO:0140662]	ATP-binding;Nucleotide-binding;Proteomics identification;Reference proteome;Stress response	843	5	1	1	7.1	0.9	0.9	93.73	0.0057726	5.2202	342130000	1	Heat shock 70 kDa protein 14	103630125 ZEAMMB73_Zm00001d037717	tr|A0A1D6M007|A0A1D6M007_MAIZE	tr|A0A1D6M007|A0A1D6M007_MAIZE	A0A1D6M007
21.3586	21.8594	21.1715	22.1093	22.7665	22.6786	21.2047	21.9961	22.1033	23.8177	22.4581	21.9075	22.2753	22.4862	22.3638	21.8758	21.4112	21.4823	26.9654	25.2746	21.0547	20.2207	20.9361	24.9977	27.464	24.9573	21.568	25.4945	25.5271	26.323	25.6749	21.2155	25.0937	25.9328	25.333	26.9983	A0A1D6M0I9_MAIZE	Zea mays (Maize)	proteolysis [GO:0006508]			serine-type carboxypeptidase activity [GO:0004185]	Carboxypeptidase;Disulfide bond;Glycoprotein;Hydrolase;Protease;Proteomics identification;Reference proteome;Signal	491	2	2	1	4.1	4.1	1.6	54.524	0.0019787	11.243	322110000	4	Carboxypeptidase (EC 3.4.16.-)	103630156 ZEAMMB73_Zm00001d037797	tr|A0A1D6M0I9|A0A1D6M0I9_MAIZE;tr|A0A1D6M0I7|A0A1D6M0I7_MAIZE	tr|A0A1D6M0I9|A0A1D6M0I9_MAIZE;tr|A0A1D6M0I7|A0A1D6M0I7_MAIZE	A0A1D6M0I9
22.3603	22.4387	21.5102	22.7643	22.8381	20.9144	22.3091	23.1547	22.6098	23.257	22.7365	20.9704	22.0079	21.7065	21.8207	23.578	21.8582	22.3778	22.4459	21.7009	21.328	20.7489	20.9997	22.4124	21.4147	22.3103	21.1398	21.1852	24.8062	23.3991	21.5884	23.1503	21.4144	21.4371	21.1437	20.364	A0A804Q0K7_MAIZE	Zea mays (Maize)					Proteomics identification;Reference proteome	435	2	2	2	6.4	6.4	6.4	49.232	0.0012579	11.517	15451000	3	GOLD domain-containing protein		tr|A0A804Q0K7|A0A804Q0K7_MAIZE;tr|A0A804UBE8|A0A804UBE8_MAIZE;tr|A0A1D6M0K6|A0A1D6M0K6_MAIZE;tr|A0A1D6M0K3|A0A1D6M0K3_MAIZE;tr|A0A804PYU1|A0A804PYU1_MAIZE	tr|A0A804Q0K7|A0A804Q0K7_MAIZE;tr|A0A804UBE8|A0A804UBE8_MAIZE;tr|A0A1D6M0K6|A0A1D6M0K6_MAIZE;tr|A0A1D6M0K3|A0A1D6M0K3_MAIZE;tr|A0A804PYU1|A0A804PYU1_MAIZE	A0A804Q0K7
29.2261	28.8211	28.5787	29.6302	29.7078	29.3691	29.1261	29.5723	30.348	28.3538	27.7941	28.1363	29.9498	30.0794	29.7311	29.2349	29.9784	29.6017	24.9111	21.3327	20.088	21.6419	21.5926	25.1352	22.9569	22.2987	21.4235	20.5758	20.2301	20.1616	21.4298	20.7033	26.9779	20.9744	21.8662	20.79	A0A804Q0C7_MAIZE	Zea mays (Maize)	protein phosphorylation [GO:0006468]			ATP binding [GO:0005524];protein kinase activity [GO:0004672]	Proteomics identification;Reference proteome	682	29	29	7	53.1	53.1	14.5	75	0	323.31	55335000000	387	Protein kinase domain-containing protein		tr|A0A804Q0C7|A0A804Q0C7_MAIZE;tr|A0A1D6M164|A0A1D6M164_MAIZE;tr|A0A804Q643|A0A804Q643_MAIZE;tr|A0A804LKX5|A0A804LKX5_MAIZE	tr|A0A804Q0C7|A0A804Q0C7_MAIZE;tr|A0A1D6M164|A0A1D6M164_MAIZE	A0A804Q0C7
22.2071	23.7812	23.8461	21.9389	21.1317	20.5063	20.7297	21.3823	22.1889	23.3268	26.5448	25.8946	25.8933	26.4146	26.7421	25.4397	26.9367	26.8227	24.8112	22.0029	23.886	19.9108	21.2356	24.9499	22.5067	21.3937	22.0125	23.4284	23.5744	24.5691	21.6022	22.1402	21.3336	23.8172	25.4321	22.4579	B7ZXP4_MAIZE	Zea mays (Maize)	D-xylose metabolic process [GO:0042732];UDP-D-xylose biosynthetic process [GO:0033320]	cytoplasm [GO:0005737]	FUNCTION: Catalyzes the NAD-dependent decarboxylation of UDP-glucuronic acid to UDP-xylose. Necessary for the biosynthesis of the core tetrasaccharide in glycosaminoglycan biosynthesis. {ECO:0000256|ARBA:ARBA00025005}.	NAD+ binding [GO:0070403];UDP-glucuronate decarboxylase activity [GO:0048040]	Decarboxylase;Lyase;NAD;Proteomics identification;Reference proteome	438	11	11	7	25.6	25.6	21	48.06	0	74.705	1654900000	39	UDP-glucuronate decarboxylase (EC 4.1.1.35)	100272553 ZEAMMB73_Zm00001d009908	tr|B7ZXP4|B7ZXP4_MAIZE;tr|A0A1D6M1Y6|A0A1D6M1Y6_MAIZE;tr|A0A1D6MS18|A0A1D6MS18_MAIZE;tr|A0A804N2W5|A0A804N2W5_MAIZE;tr|A0A804N2W4|A0A804N2W4_MAIZE;tr|B4FXG1|B4FXG1_MAIZE;tr|A0A804R632|A0A804R632_MAIZE;tr|C0PN92|C0PN92_MAIZE;tr|A0A0D1CQE5|A0A0D1CQE5_USTMA	tr|B7ZXP4|B7ZXP4_MAIZE;tr|A0A1D6M1Y6|A0A1D6M1Y6_MAIZE;tr|A0A1D6MS18|A0A1D6MS18_MAIZE;tr|A0A804N2W5|A0A804N2W5_MAIZE;tr|A0A804N2W4|A0A804N2W4_MAIZE;tr|B4FXG1|B4FXG1_MAIZE;tr|A0A804R632|A0A804R632_MAIZE	B7ZXP4
21.991	21.8176	22.5784	22.9665	22.5663	21.1002	21.0528	20.8227	22.3208	22.2345	22.908	23.3074	23.2435	22.94	22.0414	20.9117	21.5526	21.8054	19.9796	21.4744	22.1179	19.0247	20.427	20.6041	23.0987	20.8921	21.4663	22.1976	21.302	22.0009	21.8842	21.3549	22.8292	20.8455	22.1167	22.257	A0A1D6M275_MAIZE	Zea mays (Maize)	malate metabolic process [GO:0006108]			malic enzyme activity [GO:0004470];metal ion binding [GO:0046872];NAD binding [GO:0051287];oxidoreductase activity, acting on the CH-OH group of donors, NAD or NADP as acceptor [GO:0016616]	Metal-binding;Oxidoreductase;Proteomics identification;Reference proteome	496	9	3	3	26.8	11.5	11.5	54.994	0	26.983	65782000	3	Malic enzyme	542331 ZEAMMB73_Zm00001d037962	tr|A0A1D6M275|A0A1D6M275_MAIZE;tr|A0A1D6M261|A0A1D6M261_MAIZE;tr|A0A1D6M250|A0A1D6M250_MAIZE;tr|A0A804Q131|A0A804Q131_MAIZE;tr|A0A804PZD1|A0A804PZD1_MAIZE	tr|A0A1D6M275|A0A1D6M275_MAIZE;tr|A0A1D6M261|A0A1D6M261_MAIZE;tr|A0A1D6M250|A0A1D6M250_MAIZE;tr|A0A804Q131|A0A804Q131_MAIZE;tr|A0A804PZD1|A0A804PZD1_MAIZE	A0A1D6M275
30.3532	30.9534	30.7975	29.4025	30.5242	29.7867	30.0503	30.559	30.8622	27.0387	29.5432	30.5457	27.6051	27.6162	27.7297	29.5948	28.6758	27.933	22.3119	20.5814	29.7606	25.9186	24.0377	24.9776	20.8175	26.2832	21.0586	28.3332	24.6135	21.1206	20.7474	27.661	26.8436	24.0217	22.2879	22.6618	A0A1D6M2W3_MAIZE	Zea mays (Maize)					Proteomics identification;Reference proteome	161	5	5	5	50.3	50.3	50.3	16.883	0	254.67	28653000000	59	Heavy metal transport/detoxification superfamily protein	ZEAMMB73_Zm00001d038047	tr|A0A1D6M2W3|A0A1D6M2W3_MAIZE	tr|A0A1D6M2W3|A0A1D6M2W3_MAIZE	A0A1D6M2W3
32.0517	32.3495	32.506	31.7391	31.8551	31.6476	31.661	32.357	32.3829	32.2928	31.7806	31.1539	30.2128	29.8089	29.7553	31.1394	31.936	31.9052	32.255	31.401	31.1028	26.4607	27.1096	28.5029	28.2478	28.4292	29.4434	29.985	30.7661	31.0991	25.6082	24.4997	25.2557	27.4615	29.1322	28.1793	A0A1D6M323_MAIZE	Zea mays (Maize)	translation [GO:0006412]	large ribosomal subunit [GO:0015934]		mRNA binding [GO:0003729];rRNA binding [GO:0019843];structural constituent of ribosome [GO:0003735]	Proteomics identification;Reference proteome;Ribonucleoprotein;Ribosomal protein;RNA-binding;rRNA-binding	345	17	17	17	48.4	48.4	48.4	37.215	0	323.31	234850000000	381	Ribosomal protein	100283907 ZEAMMB73_Zm00001d038084	tr|A0A1D6M323|A0A1D6M323_MAIZE;tr|A0A804Q152|A0A804Q152_MAIZE;tr|K7VUP6|K7VUP6_MAIZE	tr|A0A1D6M323|A0A1D6M323_MAIZE;tr|A0A804Q152|A0A804Q152_MAIZE	A0A1D6M323
29.6839	29.7969	29.6968	29.8958	30.7182	30.4884	29.8314	29.2162	29.5977	30.5283	28.9764	29.8925	29.9035	29.5692	29.6096	30.2173	30.0989	30.5578	28.8705	26.3949	26.6078	29.136	29.2683	29.8176	28.5249	30.0025	28.5942	27.9621	29.3735	29.1894	29.6708	30.032	29.7331	29.1353	29.8219	28.6778	A0A1D6M324_MAIZE	Zea mays (Maize)		chloroplast membrane [GO:0031969]			Chloroplast;Developmental protein;Plastid;Proteomics identification;Reference proteome;Transit peptide	387	17	17	17	46	46	46	41.216	0	323.31	71943000000	303	Protein RETICULATA-RELATED 4 chloroplastic	ZEAMMB73_Zm00001d038085	tr|A0A1D6M324|A0A1D6M324_MAIZE	tr|A0A1D6M324|A0A1D6M324_MAIZE	A0A1D6M324
20.7832	21.7681	21.0716	22.7602	22.5413	20.1999	22.1435	22.142	23.4637	21.614	22.6647	22.4479	22.8745	20.9873	23.4251	21.5002	21.2816	21.7172	24.9514	24.0654	24.8088	19.7082	22.8127	20.3677	20.388	21.2736	21.4703	25.4731	24.631	23.9684	22.0232	22.2635	23.7959	21.6299	23.528	20.3063	A0A1D6M372_MAIZE	Zea mays (Maize)	carbohydrate metabolic process [GO:0005975]			hydrolase activity, hydrolyzing O-glycosyl compounds [GO:0004553]	Proteomics identification;Reference proteome	810	3	3	3	5.4	5.4	5.4	92.275	0	17.462	52712000	4	Mannosylglycoprotein endo-beta-mannosidase	103630319 ZEAMMB73_Zm00001d038104	tr|A0A1D6M372|A0A1D6M372_MAIZE;tr|A0A1D6M383|A0A1D6M383_MAIZE;tr|A0A804PZU4|A0A804PZU4_MAIZE;tr|A0A1D6M385|A0A1D6M385_MAIZE	tr|A0A1D6M372|A0A1D6M372_MAIZE;tr|A0A1D6M383|A0A1D6M383_MAIZE;tr|A0A804PZU4|A0A804PZU4_MAIZE;tr|A0A1D6M385|A0A1D6M385_MAIZE	A0A1D6M372
26.5325	27.6507	27.4885	22.5064	26.1446	22.5281	26.8836	26.4086	27.4535	26.4434	25.5026	26.3145	22.5429	21.9902	21.587	27.1321	26.4711	26.5287	21.9694	21.4903	21.6617	20.5362	22.061	21.1622	22.0434	22.0233	27.0184	28.9416	29.3204	31.1096	22.4594	21.3012	22.5683	26.2524	21.8379	21.9388	A0A804UBP3_MAIZE	Zea mays (Maize)	chloroplast mRNA processing [GO:0010239];chloroplast organization [GO:0009658];leaf development [GO:0048366]	chloroplast [GO:0009507]			Proteomics identification;Reference proteome	250	4	4	4	15.6	15.6	15.6	29.779	0	24.768	2177800000	21	Protein PALE CRESS chloroplastic		tr|A0A804UBP3|A0A804UBP3_MAIZE;tr|A0A1D6M3H4|A0A1D6M3H4_MAIZE;tr|A0A804Q271|A0A804Q271_MAIZE;tr|A0A804Q1M4|A0A804Q1M4_MAIZE	tr|A0A804UBP3|A0A804UBP3_MAIZE;tr|A0A1D6M3H4|A0A1D6M3H4_MAIZE;tr|A0A804Q271|A0A804Q271_MAIZE;tr|A0A804Q1M4|A0A804Q1M4_MAIZE	A0A804UBP3
23.1173	23.9623	21.8543	21.6849	21.9183	21.9476	22.1716	21.0063	21.361	21.5011	24.3705	24.3608	25.6708	25.8829	24.997	25.6798	25.348	26.0576	21.8505	22.9368	20.8905	20.1262	21.7818	21.4269	22.2483	22.4953	21.4055	24.6524	25.0638	22.0782	20.8555	26.5818	26.6196	26.1721	25.6678	26.4437	A0A1D6M3X4_MAIZE	Zea mays (Maize)	proteolysis [GO:0006508]			aspartic-type endopeptidase activity [GO:0004190]	Proteomics identification;Reference proteome;Signal	438	6	6	6	16.9	16.9	16.9	44.884	0	46.54	733910000	25	Peptidase A1 domain-containing protein	103630342 ZEAMMB73_Zm00001d038151	tr|A0A1D6M3X4|A0A1D6M3X4_MAIZE	tr|A0A1D6M3X4|A0A1D6M3X4_MAIZE	A0A1D6M3X4
28.1976	25.7312	25.8951	26.5782	27.0254	27.4355	25.6838	26.5702	26.1653	27.778	26.8269	26.5634	27.476	27.5352	28.0632	25.3142	24.8639	24.5074	23.4981	23.5462	23.8096	21.4114	21.7128	22.704	22.4007	23.0298	21.1862	22.1245	24.9532	24.6275	22.2019	21.8694	21.8268	21.7819	22.1381	21.9367	A0A1D6M409_MAIZE	Zea mays (Maize)	defense response [GO:0006952]	chloroplast [GO:0009507];membrane [GO:0016020]			Membrane;Proteomics identification;Reference proteome;Transmembrane;Transmembrane helix	277	5	5	5	18.4	18.4	18.4	30.064	0	52.961	2937500000	34	Resistance to phytophthora 1	100501929 ZEAMMB73_Zm00001d038161	tr|A0A1D6M409|A0A1D6M409_MAIZE;tr|A0A804Q1G3|A0A804Q1G3_MAIZE	tr|A0A1D6M409|A0A1D6M409_MAIZE;tr|A0A804Q1G3|A0A804Q1G3_MAIZE	A0A1D6M409
27.6369	28.6439	28.368	25.2549	27.2853	27.1765	26.5722	27.1622	26.9798	28.7793	27.0299	27.6535	23.0412	24.9924	25.0762	25.6986	24.6926	25.1705	25.7432	23.378	25.0702	24.0985	24.7133	23.8898	22.2274	23.7925	21.1725	24.699	20.8399	26.0071	21.3773	25.2997	25.4629	23.2011	24.2486	21.9439	A0A1D6M459_MAIZE	Zea mays (Maize)	1-deoxy-D-xylulose 5-phosphate biosynthetic process [GO:0052865];terpenoid biosynthetic process [GO:0016114];thiamine biosynthetic process [GO:0009228]			1-deoxy-D-xylulose-5-phosphate synthase activity [GO:0008661];metal ion binding [GO:0046872]	Isoprene biosynthesis;Magnesium;Metal-binding;Proteomics identification;Reference proteome;Thiamine biosynthesis;Thiamine pyrophosphate;Transferase	719	17	17	16	35.3	35.3	33.7	77.211	0	286.52	13566000000	124	1-deoxy-D-xylulose-5-phosphate synthase (EC 2.2.1.7)	ZEAMMB73_Zm00001d038170	tr|A0A1D6M459|A0A1D6M459_MAIZE	tr|A0A1D6M459|A0A1D6M459_MAIZE	A0A1D6M459
25.6357	26.2253	27.0172	21.9951	22.2747	21.7214	21.2426	24.4456	24.3211	22.4748	26.4856	26.6366	24.0214	25.4015	24.7427	24.6149	24.9098	25.2871	21.9719	21.7072	22.1332	21.8131	21.1059	26.0251	22.3922	19.3749	22.3495	26.3399	25.9716	25.9868	25.4035	25.3369	26.607	22.0405	25.3374	26.0416	A0A1D6M4E9_MAIZE	Zea mays (Maize)	chlorophyll biosynthetic process [GO:0015995];dimethylallyl diphosphate biosynthetic process [GO:0050992];isopentenyl diphosphate biosynthetic process [GO:0009240];photosynthesis [GO:0015979]	cytoplasm [GO:0005737]	FUNCTION: Catalyzes the 1,3-allylic rearrangement of the homoallylic substrate isopentenyl (IPP) to its highly electrophilic allylic isomer, dimethylallyl diphosphate (DMAPP). {ECO:0000256|ARBA:ARBA00003951}.	isopentenyl-diphosphate delta-isomerase activity [GO:0004452]	Chlorophyll biosynthesis;Isomerase;Isoprene biosynthesis;Proteomics identification;Reference proteome	296	7	7	3	28	28	12.8	32.708	0	78.394	1547100000	37	isopentenyl-diphosphate Delta-isomerase (EC 5.3.3.2)	103630362 ZEAMMB73_Zm00001d038193	tr|A0A1D6M4E9|A0A1D6M4E9_MAIZE;tr|A0A1D6M4E7|A0A1D6M4E7_MAIZE;tr|A0A804PZR1|A0A804PZR1_MAIZE;tr|A0A804Q1L4|A0A804Q1L4_MAIZE;tr|A0A1D6M4F3|A0A1D6M4F3_MAIZE;tr|A0A804Q0U3|A0A804Q0U3_MAIZE	tr|A0A1D6M4E9|A0A1D6M4E9_MAIZE;tr|A0A1D6M4E7|A0A1D6M4E7_MAIZE;tr|A0A804PZR1|A0A804PZR1_MAIZE;tr|A0A804Q1L4|A0A804Q1L4_MAIZE;tr|A0A1D6M4F3|A0A1D6M4F3_MAIZE	A0A1D6M4E9
21.1694	21.884	24.5161	26.238	24.8993	24.7097	23.8227	25.2993	22.4833	23.4969	23.5349	24.2723	26.4406	25.5034	24.2119	23.5	23.4621	24.3564	27.9917	27.5389	27.8548	26.0795	26.5548	27.0729	25.4569	26.7402	26.0992	26.2818	26.1052	26.6024	25.8398	25.1212	26.1446	25.7807	27.2692	26.3149	A0A1D6M4F8_MAIZE	Zea mays (Maize)	carbohydrate metabolic process [GO:0005975];glycosaminoglycan metabolic process [GO:0030203]	membrane [GO:0016020]		beta-N-acetylhexosaminidase activity [GO:0004563];N-acetyl-beta-D-galactosaminidase activity [GO:0102148]	Glycosidase;Hydrolase;Proteomics identification;Reference proteome;Signal	529	7	7	7	15.7	15.7	15.7	58.562	0	61.311	1448900000	35	Beta-hexosaminidase (EC 3.2.1.52)	103630365 ZEAMMB73_Zm00001d038196	tr|A0A1D6M4F8|A0A1D6M4F8_MAIZE;tr|A0A804QVY7|A0A804QVY7_MAIZE;tr|C0PLT8|C0PLT8_MAIZE	tr|A0A1D6M4F8|A0A1D6M4F8_MAIZE	A0A1D6M4F8
21.2837	22.5718	22.4844	21.3489	20.8765	21.6901	23.7036	22.7148	21.9653	21.8873	21.7433	21.233	24.2106	21.9289	20.6374	21.7372	20.6243	21.5838	21.545	22.2658	23.1463	19.8003	21.8591	20.3384	25.0781	20.9614	21.3923	27.6096	26.1176	27.5229	22.4283	25.763	21.7671	26.531	25.3886	25.8394	A0A804PZ69_MAIZE	Zea mays (Maize)	protein transport [GO:0015031];small GTPase-mediated signal transduction [GO:0007264]			Rab GDP-dissociation inhibitor activity [GO:0005093]	Reference proteome	340	10	2	2	26.2	3.5	3.5	38.227	0	14.606	235070000	5	Guanosine nucleotide diphosphate dissociation inhibitor	103630368	tr|A0A804PZ69|A0A804PZ69_MAIZE;tr|A0A1D6M4H1|A0A1D6M4H1_MAIZE;tr|A0A804PZS8|A0A804PZS8_MAIZE;tr|B4G082|B4G082_MAIZE;tr|A0A804QMY6|A0A804QMY6_MAIZE;tr|A0A804UGL6|A0A804UGL6_MAIZE;tr|A0A804LHC8|A0A804LHC8_MAIZE;tr|A0A804QUU0|A0A804QUU0_MAIZE;tr|A0A804PIP4|A0A804PIP4_MAIZE;tr|A0A804U708|A0A804U708_MAIZE;tr|B4FSB0|B4FSB0_MAIZE	tr|A0A804PZ69|A0A804PZ69_MAIZE;tr|A0A1D6M4H1|A0A1D6M4H1_MAIZE;tr|A0A804PZS8|A0A804PZS8_MAIZE;tr|B4G082|B4G082_MAIZE;tr|A0A804QMY6|A0A804QMY6_MAIZE;tr|A0A804UGL6|A0A804UGL6_MAIZE	A0A804PZ69
24.9338	25.0189	25.2994	25.4168	24.7273	24.3261	21.7402	22.0143	21.1982	21.5772	21.968	24.6502	23.9927	21.6012	22.2827	24.5215	25.6673	25.8551	21.6226	22.4737	20.8139	21.7118	23.2032	27.6511	21.8896	20.4332	22.6738	20.8833	21.2021	20.8884	22.0554	21.7604	23.3008	22.4081	22.1324	22.5331	A0A1D6M5J5_MAIZE	Zea mays (Maize)	'de novo' IMP biosynthetic process [GO:0006189];purine nucleobase biosynthetic process [GO:0009113];purine nucleotide biosynthetic process [GO:0006164]	cytoplasm [GO:0005737]		amidophosphoribosyltransferase activity [GO:0004044];iron-sulfur cluster binding [GO:0051536];metal ion binding [GO:0046872]	Glutamine amidotransferase;Glycosyltransferase;Iron;Iron-sulfur;Magnesium;Metal-binding;Proteomics identification;Purine biosynthesis;Reference proteome;Transferase	543	8	5	5	14.9	10.5	10.5	58.382	0	32.116	670120000	10	Amidophosphoribosyltransferase (ATase) (EC 2.4.2.14) (Glutamine phosphoribosylpyrophosphate amidotransferase)	103630426 ZEAMMB73_Zm00001d038332	tr|A0A1D6M5J5|A0A1D6M5J5_MAIZE;tr|K7VV41|K7VV41_MAIZE	tr|A0A1D6M5J5|A0A1D6M5J5_MAIZE;tr|K7VV41|K7VV41_MAIZE	A0A1D6M5J5
22.0836	21.1259	22.3359	22.5538	22.9045	22.3523	22.4838	22.8022	22.2953	23.6331	23.3155	22.8544	20.8717	22.4751	22.7609	22.7476	22.3303	22.0699	21.262	22.2315	22.0498	21.9995	21.4116	20.864	22.3347	22.0536	22.3153	21.7877	21.0862	21.7143	20.9056	21.9959	22.062	21.3669	22.8011	21.2633	A0A804PZR8_MAIZE	Zea mays (Maize)	L-proline biosynthetic process [GO:0055129];phosphorylation [GO:0016310]	cytoplasm [GO:0005737]	FUNCTION: P5CS plays a key role in proline biosynthesis, leading to osmoregulation in plants. {ECO:0000256|PIRNR:PIRNR036429}.	ATP binding [GO:0005524];glutamate 5-kinase activity [GO:0004349];glutamate-5-semialdehyde dehydrogenase activity [GO:0004350]	Amino-acid biosynthesis;ATP-binding;Kinase;Multifunctional enzyme;NADP;Nucleotide-binding;Oxidoreductase;Proline biosynthesis;Proteomics identification;Reference proteome;Transferase	712	2	1	1	3.4	1.7	1.7	77.033	0.0057208	5.8691	55735000	1	Delta-1-pyrroline-5-carboxylate synthase [Includes: Glutamate 5-kinase (GK) (EC 2.7.2.11) (Gamma-glutamyl kinase);Gamma-glutamyl phosphate reductase (GPR) (EC 1.2.1.41) (Glutamate-5-semialdehyde dehydrogenase) (Glutamyl-gamma-semialdehyde dehydrogenase)]		tr|A0A804PZR8|A0A804PZR8_MAIZE;tr|A0A1D6M5N9|A0A1D6M5N9_MAIZE	tr|A0A804PZR8|A0A804PZR8_MAIZE;tr|A0A1D6M5N9|A0A1D6M5N9_MAIZE	A0A804PZR8
21.4011	22.7997	22.3453	21.7952	24.1194	21.5849	23.6604	23.1198	22.0998	24.4623	22.1426	24.6234	22.4197	21.8613	23.0297	24.9127	25.5449	24.8476	20.9693	22.8947	21.4387	21.7658	21.1937	22.7635	21.962	22.0422	21.0372	25.8574	25.7969	25.6781	23.1458	25.5725	25.9191	25.7618	25.3415	26.0159	A0A1D6M6Z2_MAIZE	Zea mays (Maize)		membrane [GO:0016020]		cytochrome-b5 reductase activity, acting on NAD(P)H [GO:0004128]	FAD;Flavoprotein;Membrane;NAD;Oxidoreductase;Proteomics identification;Reference proteome;Transmembrane;Transmembrane helix	279	5	3	3	26.9	13.6	13.6	31.06	0	18.477	281380000	4	NADH-cytochrome b5 reductase (EC 1.6.2.2)	ZEAMMB73_Zm00001d038529	tr|A0A1D6M6Z2|A0A1D6M6Z2_MAIZE	tr|A0A1D6M6Z2|A0A1D6M6Z2_MAIZE	A0A1D6M6Z2
28.8598	28.3542	27.9674	28.7991	29.5141	28.4117	28.4929	28.8721	28.6285	28.481	26.8567	28.5709	29.3419	29.6422	29.304	28.5973	28.473	28.6196	20.7213	27.0152	26.0033	20.9415	21.1644	26.3604	22.8515	21.3366	21.7418	25.271	26.1542	26.1974	21.183	22.3858	22.4283	22.4308	22.6507	21.8163	A0A1D6M745_MAIZE	Zea mays (Maize)		membrane [GO:0016020]			Membrane;Proteomics identification;Reference proteome;Transmembrane;Transmembrane helix	169	3	3	3	14.8	14.8	14.8	18.142	0	323.31	13688000000	55	Uncharacterized protein	103630530 ZEAMMB73_Zm00001d038542	tr|A0A1D6M745|A0A1D6M745_MAIZE;tr|A0A804UC10|A0A804UC10_MAIZE	tr|A0A1D6M745|A0A1D6M745_MAIZE;tr|A0A804UC10|A0A804UC10_MAIZE	A0A1D6M745
25.33	22.7039	22.3746	22.505	21.4515	20.8071	22.0835	22.6221	20.9991	26.7886	22.7561	23.1012	21.58	21.0726	21.6859	24.0298	22.3355	23.8651	21.2241	19.2676	21.6213	20.0817	21.748	22.2193	22.9783	22.9207	24.0055	20.154	20.7034	22.0708	20.2319	21.3405	20.9774	21.6355	20.9737	21.744	A0A804Q3B0_MAIZE	Zea mays (Maize)	transcription elongation-coupled chromatin remodeling [GO:0140673]	nucleus [GO:0005634]	FUNCTION: Transcription elongation factor that enhances transcription elongation by RNA polymerase II (RNAPII). {ECO:0000256|PIRNR:PIRNR036947}.	nucleic acid binding [GO:0003676]	Nucleus;Proteomics identification;Reference proteome;Transcription;Transcription regulation	1356	12	12	12	10.8	10.8	10.8	152.36	0	71.363	640250000	17	Transcription elongation factor spt6	103630545	tr|A0A804Q3B0|A0A804Q3B0_MAIZE;tr|A0A804Q1U3|A0A804Q1U3_MAIZE;tr|A0A804Q0L3|A0A804Q0L3_MAIZE;tr|A0A1D6M795|A0A1D6M795_MAIZE	tr|A0A804Q3B0|A0A804Q3B0_MAIZE;tr|A0A804Q1U3|A0A804Q1U3_MAIZE;tr|A0A804Q0L3|A0A804Q0L3_MAIZE;tr|A0A1D6M795|A0A1D6M795_MAIZE	A0A804Q3B0
32.7274	33.0927	33.2531	32.3103	33.7873	33.9008	33.47	33.3118	33.3777	31.6422	32.7722	32.8307	31.3293	30.5398	30.217	33.1572	33.1239	33.0238	30.066	29.3589	28.6727	28.3755	28.4833	29.3041	28.3551	29.4836	28.4053	27.2432	28.1832	28.7626	26.6197	27.7908	28.584	28.639	28.3043	27.8803	A0A1D6M7C2_MAIZE	Zea mays (Maize)	gluconeogenesis [GO:0006094];glycolytic process [GO:0006096];phosphorylation [GO:0016310]	cytosol [GO:0005829]		ADP binding [GO:0043531];ATP binding [GO:0005524];phosphoglycerate kinase activity [GO:0004618]	ATP-binding;Kinase;Nucleotide-binding;Proteomics identification;Reference proteome;Transferase	480	53	53	1	80.4	80.4	3.3	49.839	0	323.31	1289600000000	1506	Phosphoglycerate kinase (EC 2.7.2.3)	ZEAMMB73_Zm00001d038579	tr|A0A1D6M7C2|A0A1D6M7C2_MAIZE	tr|A0A1D6M7C2|A0A1D6M7C2_MAIZE	A0A1D6M7C2
21.5	23.083	21.6702	21.2415	21.4634	21.5588	22.5535	21.2518	21.7579	23.6227	22.5142	22.9334	22.9444	23.1374	24.9475	21.8928	21.5305	22.063	22.6088	20.4762	22.1371	19.7381	22.9827	21.1075	22.0443	21.2705	21.3951	22.282	22.1956	21.503	22.2497	22.6981	21.9488	23.1247	21.9303	22.4406	A0A1D6MAI0_MAIZE	Zea mays (Maize)	fructose 6-phosphate metabolic process [GO:0006002]	cytoplasm [GO:0005737]	FUNCTION: Catalyzes the phosphorylation of D-fructose 6-phosphate to fructose 1,6-bisphosphate by ATP, the first committing step of glycolysis. {ECO:0000256|HAMAP-Rule:MF_03186}.	6-phosphofructokinase activity [GO:0003872];ATP binding [GO:0005524];metal ion binding [GO:0046872]	Allosteric enzyme;ATP-binding;Cytoplasm;Glycolysis;Kinase;Magnesium;Metal-binding;Nucleotide-binding;Proteomics identification;Reference proteome;Transferase	575	4	4	4	9	9	9	63.221	0	26.592	118630000	8	ATP-dependent 6-phosphofructokinase (ATP-PFK) (Phosphofructokinase) (EC 2.7.1.11) (Phosphohexokinase)	103630633 PFK ZEAMMB73_Zm00001d038775	tr|A0A1D6MAI0|A0A1D6MAI0_MAIZE;tr|A0A804QKD0|A0A804QKD0_MAIZE;tr|A0A804QL11|A0A804QL11_MAIZE;tr|C0HFI5|C0HFI5_MAIZE;tr|K7VQP8|K7VQP8_MAIZE;tr|A0A804NDU0|A0A804NDU0_MAIZE;tr|A0A804NDU1|A0A804NDU1_MAIZE;tr|A0A1D6M1R0|A0A1D6M1R0_MAIZE;tr|C0PCM8|C0PCM8_MAIZE;tr|A0A804PT06|A0A804PT06_MAIZE;tr|B8A049|B8A049_MAIZE;tr|A0A1D6LL73|A0A1D6LL73_MAIZE	tr|A0A1D6MAI0|A0A1D6MAI0_MAIZE;tr|A0A804QKD0|A0A804QKD0_MAIZE;tr|A0A804QL11|A0A804QL11_MAIZE;tr|C0HFI5|C0HFI5_MAIZE;tr|K7VQP8|K7VQP8_MAIZE;tr|A0A804NDU0|A0A804NDU0_MAIZE;tr|A0A804NDU1|A0A804NDU1_MAIZE;tr|A0A1D6M1R0|A0A1D6M1R0_MAIZE;tr|C0PCM8|C0PCM8_MAIZE	A0A1D6MAI0
22.8137	22.7423	23.833	24.1454	23.7519	22.442	20.7472	21.6945	22.1815	23.1808	24.4442	24.1634	25.551	24.2034	25.222	24.0132	25.0232	24.879	21.7633	21.7329	21.8074	21.7703	20.299	21.2611	22.5988	21.215	19.7542	21.3352	21.0082	22.218	21.3768	25.0998	22.2874	20.6351	22.2279	23.0026	A0A1D6MAK9_MAIZE	Zea mays (Maize)	carbohydrate phosphorylation [GO:0046835];glucose 6-phosphate metabolic process [GO:0051156];glucose metabolic process [GO:0006006];glycolytic process [GO:0006096];intracellular glucose homeostasis [GO:0001678]	cytosol [GO:0005829];mitochondrion [GO:0005739]		ATP binding [GO:0005524];D-glucose binding [GO:0005536];fructokinase activity [GO:0008865];glucokinase activity [GO:0004340]	ATP-binding;Glycolysis;Kinase;Nucleotide-binding;Proteomics identification;Reference proteome;Transferase	507	7	6	3	17.4	15	7.7	54.691	0	60.854	554760000	24	Phosphotransferase (EC 2.7.1.-)	ZEAMMB73_Zm00001d038792	tr|A0A1D6MAK9|A0A1D6MAK9_MAIZE	tr|A0A1D6MAK9|A0A1D6MAK9_MAIZE	A0A1D6MAK9
25.1304	26.2301	25.6081	25.1809	26.2964	26.5602	25.0177	25.1544	25.5934	22.8128	25.437	25.4948	24.5003	24.5757	24.3026	24.9083	25.0638	24.6508	21.6135	21.8168	25.5666	21.6669	20.8407	23.6356	19.5228	25.1058	21.5082	24.9359	20.2669	21.5351	22.1144	24.5794	20.7598	21.6598	21.7542	21.9605	C0HED5_MAIZE	Zea mays (Maize)		cytoplasm [GO:0005737]			Proteomics identification;Reference proteome	306	6	6	6	22.9	22.9	22.9	33.572	0	85.868	1545800000	34	Putative transcriptional regulatory protein	100273797 ZEAMMB73_Zm00001d038805	tr|C0HED5|C0HED5_MAIZE;tr|A0A1D6MAQ1|A0A1D6MAQ1_MAIZE;tr|A0A804UC76|A0A804UC76_MAIZE	tr|C0HED5|C0HED5_MAIZE;tr|A0A1D6MAQ1|A0A1D6MAQ1_MAIZE;tr|A0A804UC76|A0A804UC76_MAIZE	C0HED5
21.7942	22.1463	22.33	21.7261	20.9107	20.3646	21.0367	19.7955	22.2104	25.2661	22.4675	22.2361	23.5545	22.4633	21.8006	22.4718	22.9834	22.3907	21.5609	22.3864	24.6827	19.034	21.1806	20.3478	20.6162	22.3988	20.4231	27.0851	25.1507	25.4555	21.4151	21.2998	23.2388	22.1523	26.4403	24.8104	C0PHU7_MAIZE	Zea mays (Maize)					Proteomics identification;Reference proteome;Repeat;WD repeat	758	5	5	5	7.5	7.5	7.5	83.319	0	32.99	156310000	9	Periodic tryptophan protein 2	100191510	tr|C0PHU7|C0PHU7_MAIZE;tr|A0A1D6MAS1|A0A1D6MAS1_MAIZE	tr|C0PHU7|C0PHU7_MAIZE;tr|A0A1D6MAS1|A0A1D6MAS1_MAIZE	C0PHU7
26.6217	27.5924	27.9144	26.0266	25.9314	26.7682	26.874	25.663	26.2515	26.4301	26.8243	26.77	24.4741	23.4481	23.4983	25.7129	26.3971	25.8426	21.8251	20.1867	22.9549	20.5996	21.9729	22.9897	21.4585	22.2256	21.2376	22.1153	24.5251	22.0548	22.3738	25.5428	26.7498	20.9479	21.9325	20.8801	A0A1D6MB51_MAIZE	Zea mays (Maize)	RNA stabilization [GO:0043489]			RNA binding [GO:0003723]	Proteomics identification;Reference proteome	509	16	16	16	38.3	38.3	38.3	55.418	0	234.37	5623800000	106	Rbcl rna s1-binding domain protein2	103630659 ZEAMMB73_Zm00001d038835	tr|A0A1D6MB51|A0A1D6MB51_MAIZE;tr|A0A804Q4T2|A0A804Q4T2_MAIZE	tr|A0A1D6MB51|A0A1D6MB51_MAIZE;tr|A0A804Q4T2|A0A804Q4T2_MAIZE	A0A1D6MB51
21.5799	22.2037	21.7467	20.2122	21.6873	22.275	22.0612	23.6788	21.6464	23.0161	24.6576	24.0906	21.3555	21.1521	24.5641	22.7073	21.8967	21.306	21.778	21.8811	21.0287	21.0537	20.3541	19.8009	21.7512	21.4517	21.3029	21.8206	25.9325	20.9467	22.3697	21.616	21.2602	22.3199	22.4487	21.2804	A0A804Q5C3_MAIZE	Zea mays (Maize)				aldehyde dehydrogenase (NAD+) activity [GO:0004029]	NAD;Oxidoreductase;Proteomics identification;Reference proteome	439	2	2	2	4.3	4.3	4.3	48.359	0.0046195	10.762	91039000	2	Aldehyde dehydrogenase domain-containing protein	100193220	tr|A0A804Q5C3|A0A804Q5C3_MAIZE;tr|A0A804Q395|A0A804Q395_MAIZE;tr|A0A1D6MB70|A0A1D6MB70_MAIZE;tr|Q8W0Q2|Q8W0Q2_MAIZE;tr|A0A1D6MB69|A0A1D6MB69_MAIZE	tr|A0A804Q5C3|A0A804Q5C3_MAIZE;tr|A0A804Q395|A0A804Q395_MAIZE;tr|A0A1D6MB70|A0A1D6MB70_MAIZE;tr|Q8W0Q2|Q8W0Q2_MAIZE;tr|A0A1D6MB69|A0A1D6MB69_MAIZE	A0A804Q5C3
30.1603	30.0321	29.6131	31.3273	30.5081	30.832	30.8437	30.3975	31.0543	30.0318	29.7169	29.0137	31.3464	31.2816	30.7826	30.0176	30.187	29.9904	24.3733	25.1277	24.8093	26.2117	28.0619	29.8178	27.6347	28.8928	27.1527	25.3406	26.3315	24.4558	26.6851	29.0443	29.1563	25.5255	23.9048	27.4422	A0A1D6MBR0_MAIZE	Zea mays (Maize)	circadian rhythm [GO:0007623];photosynthetic acclimation [GO:0009643];protein phosphorylation [GO:0006468];regulation of photosynthesis, light reaction [GO:0042548]	chloroplast [GO:0009507];thylakoid membrane [GO:0042651]		ATP binding [GO:0005524];protein serine/threonine kinase activity [GO:0004674]	ATP-binding;Kinase;Nucleotide-binding;Proteomics identification;Reference proteome;Transferase	562	29	29	29	44	44	44	63.021	0	323.31	112460000000	439	Serine/threonine-protein kinase STN7 chloroplastic	ZEAMMB73_Zm00001d038894	tr|A0A1D6MBR0|A0A1D6MBR0_MAIZE	tr|A0A1D6MBR0|A0A1D6MBR0_MAIZE	A0A1D6MBR0
28.216	28.5033	28.3743	26.3804	26.7594	26.5608	26.2292	26.1257	26.1027	28.0082	27.4584	28.0085	22.0393	20.9778	22.3404	25.3352	23.9922	24.1268	22.5557	22.3838	19.2011	19.7435	20.8084	21.954	22.0129	22.4029	21.5854	26.3753	21.782	22.3049	24.1323	24.472	23.3009	21.3193	23.4885	20.2416	A0A1D6MBV0_MAIZE	Zea mays (Maize)	Group II intron splicing [GO:0000373]	chloroplast [GO:0009507]		mRNA binding [GO:0003729]	Chloroplast;Coiled coil;mRNA processing;mRNA splicing;Plastid;Proteomics identification;Reference proteome;Ribonucleoprotein;RNA-binding;Transit peptide	795	24	24	24	33.1	33.1	33.1	88.822	0	323.31	11901000000	156	CRS1/YhbY (CRM) domain-containing protein	103630698 ZEAMMB73_Zm00001d038922	tr|A0A1D6MBV0|A0A1D6MBV0_MAIZE;tr|A0A804Q2T8|A0A804Q2T8_MAIZE	tr|A0A1D6MBV0|A0A1D6MBV0_MAIZE;tr|A0A804Q2T8|A0A804Q2T8_MAIZE	A0A1D6MBV0
25.6137	25.4049	23.2421	26.1323	27.3784	26.4734	27.0845	26.4088	26.9958	21.0637	25.8199	25.8963	25.7914	26.4615	25.5466	27.5607	26.0258	25.9668	22.4007	21.6152	22.6505	21.8686	20.8872	19.8724	22.3454	20.9098	22.5034	21.923	25.2989	21.7482	22.3189	25.538	20.784	21.7184	21.8501	22.113	A0A1D6MBZ7_MAIZE	Zea mays (Maize)	P450-containing electron transport chain [GO:0140647]			2 iron, 2 sulfur cluster binding [GO:0051537]	Iron;Iron-sulfur;Metal-binding;Proteomics identification;Reference proteome;Signal	184	5	5	5	22.3	22.3	22.3	19.389	0	37.618	2346100000	30	Electron carrier/ electron transporter/ iron ion binding protein	100284503 ZEAMMB73_Zm00001d038946	tr|A0A1D6MBZ7|A0A1D6MBZ7_MAIZE;tr|A0A804LD84|A0A804LD84_MAIZE;tr|A0A804NKR6|A0A804NKR6_MAIZE	tr|A0A1D6MBZ7|A0A1D6MBZ7_MAIZE	A0A1D6MBZ7
23.673	24.8596	25.3901	22.9649	23.823	21.3958	24.3908	24.5331	24.5088	29.7942	26.5113	26.0745	23.0519	23.6874	25.177	26.8778	26.1816	28.1256	25.6704	26.0472	25.5153	21.0568	26.7443	25.6603	26.4554	26.5592	26.6931	21.712	24.4998	23.2334	20.1586	21.1758	22.2289	21.4243	22.5637	21.0941	A0A1D6MCS8_MAIZE	Zea mays (Maize)				GTP binding [GO:0005525];GTPase activity [GO:0003924]	Coiled coil;GTP-binding;Nucleotide-binding;Proteomics identification;Reference proteome	1046	15	15	4	17.1	17.1	4.9	117.55	0	124.09	1850900000	43	Guanylate-binding family protein	ZEAMMB73_Zm00001d039005	tr|A0A1D6MCS8|A0A1D6MCS8_MAIZE;tr|A0A804QN42|A0A804QN42_MAIZE	tr|A0A1D6MCS8|A0A1D6MCS8_MAIZE	A0A1D6MCS8
21.9113	23.8416	21.1744	25.0606	22.4492	22.1153	26.0198	25.8579	26.2023	27.6397	26.487	26.1696	21.417	25.9658	25.9	26.0572	23.7744	22.0755	21.9872	22.543	26.1258	21.6835	22.0801	20.8863	20.3733	21.8484	22.9312	20.829	20.4431	22.3059	20.862	20.7844	22.1844	21.5723	21.6735	20.4468	A0A804NFP1_MAIZE	Zea mays (Maize)	cap-dependent translational initiation [GO:0002191];formation of cytoplasmic translation initiation complex [GO:0001732]	eukaryotic 43S preinitiation complex [GO:0016282];eukaryotic 48S preinitiation complex [GO:0033290];eukaryotic translation initiation factor 3 complex [GO:0005852]	FUNCTION: mRNA cap-binding component of the eukaryotic translation initiation factor 3 (eIF-3) complex, which is involved in protein synthesis of a specialized repertoire of mRNAs and, together with other initiation factors, stimulates binding of mRNA and methionyl-tRNAi to the 40S ribosome. The eIF-3 complex specifically targets and initiates translation of a subset of mRNAs involved in cell proliferation. In the eIF-3 complex, eif3d specifically recognizes and binds the 7-methylguanosine cap of a subset of mRNAs. {ECO:0000256|HAMAP-Rule:MF_03003}.	mRNA cap binding [GO:0098808];translation initiation factor activity [GO:0003743]	Cytoplasm;Initiation factor;Protein biosynthesis;Proteomics identification;Reference proteome	516	2	2	2	4.5	4.5	4.5	57.622	0.0043924	10.881	785760000	3	Eukaryotic translation initiation factor 3 subunit D (eIF3d) (Eukaryotic translation initiation factor 3 subunit 7) (eIF-3-zeta)	100273610	tr|A0A804NFP1|A0A804NFP1_MAIZE;tr|B4FWK0|B4FWK0_MAIZE;tr|A0A1D6MCY7|A0A1D6MCY7_MAIZE	tr|A0A804NFP1|A0A804NFP1_MAIZE;tr|B4FWK0|B4FWK0_MAIZE;tr|A0A1D6MCY7|A0A1D6MCY7_MAIZE	A0A804NFP1
24.495	25.7682	27.0484	26.0428	24.6522	24.726	25.0114	24.5222	25.1625	24.5869	27.0017	26.5878	25.2155	23.7761	21.034	25.518	25.883	26.0228	21.8632	25.9478	27.4222	20.0317	19.4855	26.513	21.5271	25.832	22.4914	24.7486	24.4256	24.0272	21.2708	21.9039	23.5054	21.2595	25.0369	22.0388	A0A1D6MD98_MAIZE	Zea mays (Maize)					Proteomics identification;Reference proteome;Signal	153	5	5	5	35.9	35.9	35.9	16.52	0	117.45	2566600000	49	DUF3143 family protein	100277162 ZEAMMB73_Zm00001d039064	tr|A0A1D6MD98|A0A1D6MD98_MAIZE	tr|A0A1D6MD98|A0A1D6MD98_MAIZE	A0A1D6MD98
23.5203	22.7595	23.2109	25.0537	25.1936	23.6872	25.8217	24.8578	24.0394	22.1013	22.0586	24.4134	22.8668	21.8245	21.7638	24.0169	24.4335	25.1706	22.3176	22.6395	21.2798	20.1388	21.0598	21.4943	21.7827	23.4034	23.3057	22.3223	21.6361	22.9434	20.4155	23.4003	22.3571	21.4999	20.8124	21.9949	A0A1D6MDU7_MAIZE	Zea mays (Maize)	isoprenoid biosynthetic process [GO:0008299];plastoquinone biosynthetic process [GO:0010236]	chloroplast [GO:0009507]		prenyltransferase activity [GO:0004659]	Magnesium;Proteomics identification;Reference proteome;Transferase	407	9	4	4	30.2	17	17	43.949	0	221.8	512540000	8	Solanesyl diphosphate synthase 2 chloroplastic	ZEAMMB73_Zm00001d039142	tr|A0A1D6MDU7|A0A1D6MDU7_MAIZE;tr|A0A804Q5H1|A0A804Q5H1_MAIZE	tr|A0A1D6MDU7|A0A1D6MDU7_MAIZE;tr|A0A804Q5H1|A0A804Q5H1_MAIZE	A0A1D6MDU7
21.3895	22.6865	21.5204	20.0526	22.0521	22.8642	23.4873	21.8626	20.9617	22.188	22.2937	21.0948	21.1175	20.8485	20.9486	21.8439	21.7629	22.9517	21.3316	21.8827	21.6755	20.7771	21.1053	22.2328	20.5056	21.1877	20.0555	23.4119	23.5374	21.4195	20.2584	20.3759	23.0209	21.1323	22.0823	21.4312	A0A1D6ME74_MAIZE	Zea mays (Maize)		nucleus [GO:0005634]		nucleic acid binding [GO:0003676]	Proteomics identification;Reference proteome	1037	12	1	1	13.9	1.2	1.2	115.71	0.0058427	5.4759	15141000	1	DNA damage-binding protein 1a	100279448 ZEAMMB73_Zm00001d039165	tr|A0A1D6ME74|A0A1D6ME74_MAIZE;tr|A0A804Q637|A0A804Q637_MAIZE;tr|A0A1D6ME66|A0A1D6ME66_MAIZE;tr|A0A1D6ME60|A0A1D6ME60_MAIZE;tr|A0A804Q3R8|A0A804Q3R8_MAIZE	tr|A0A1D6ME74|A0A1D6ME74_MAIZE;tr|A0A804Q637|A0A804Q637_MAIZE;tr|A0A1D6ME66|A0A1D6ME66_MAIZE;tr|A0A1D6ME60|A0A1D6ME60_MAIZE;tr|A0A804Q3R8|A0A804Q3R8_MAIZE	A0A1D6ME74
23.9185	24.2341	21.8128	21.0839	23.7882	21.0924	22.8992	23.0369	22.3753	28.5271	25.3391	24.2124	22.2012	21.8409	22.1829	24.852	24.2723	24.7699	22.3388	20.058	21.8009	23.6378	22.3803	24.9926	21.2352	20.7377	21.965	22.2765	21.7489	23.2456	22.3287	21.7802	21.2636	22.6905	21.1374	22.5118	A0A1D6MEC8_MAIZE	Zea mays (Maize)	cell division [GO:0051301];meiotic cell cycle [GO:0051321];mitotic sister chromatid cohesion [GO:0007064]	mitotic cohesin complex [GO:0030892];nucleus [GO:0005634]		ATP binding [GO:0005524];ATP hydrolysis activity [GO:0016887];double-stranded DNA binding [GO:0003690]	Cell cycle;Cell division;Coiled coil;Meiosis;Mitosis;Nucleus;Proteomics identification;Reference proteome	1204	16	16	16	15.5	15.5	15.5	138.5	0	117.67	897290000	24	Structural maintenance of chromosomes protein	ZEAMMB73_Zm00001d039189	tr|A0A1D6MEC8|A0A1D6MEC8_MAIZE;tr|A0A804Q860|A0A804Q860_MAIZE	tr|A0A1D6MEC8|A0A1D6MEC8_MAIZE	A0A1D6MEC8
25.3102	25.309	25.672	21.8192	23.8063	24.9248	23.9433	24.46	24.2956	24.1759	22.1514	24.1578	22.3997	23.1708	21.805	24.4285	23.314	21.2591	21.5463	19.5512	22.822	21.5372	19.861	19.1575	20.6833	21.6167	22.2076	21.5735	22.6159	21.754	25.2062	21.9634	21.2263	21.1523	21.2313	21.7448	A0A1D6MEE9_MAIZE	Zea mays (Maize)					Proteomics identification;Reference proteome	292	6	6	6	26.7	26.7	26.7	31.146	0	56.053	764360000	15	Putative ACR family protein	ZEAMMB73_Zm00001d039197	tr|A0A1D6MEE9|A0A1D6MEE9_MAIZE	tr|A0A1D6MEE9|A0A1D6MEE9_MAIZE	A0A1D6MEE9
21.7708	21.8921	21.4885	23.0289	21.661	22.129	22.235	23.6724	22.1993	22.0486	20.6682	22.1335	21.8758	23.1355	21.6746	21.6716	22.0733	21.5628	21.6955	21.6131	23.8374	21.7191	21.7667	22.817	21.3754	20.8763	22.1974	24.4039	23.9627	22.0905	21.9041	21.7315	23.5317	22.7885	21.2414	21.4491	A0A1D6MEK1_MAIZE	Zea mays (Maize)	regulatory ncRNA-mediated gene silencing [GO:0031047]			RNA binding [GO:0003723]	Proteomics identification;Reference proteome;RNA-mediated gene silencing	910	3	3	3	4.4	4.4	4.4	101.54	0	32.429	25842000	6	Argonaute104	100383316 ZEAMMB73_Zm00001d039214	tr|A0A1D6MEK1|A0A1D6MEK1_MAIZE;tr|A0A804Q4U7|A0A804Q4U7_MAIZE	tr|A0A1D6MEK1|A0A1D6MEK1_MAIZE;tr|A0A804Q4U7|A0A804Q4U7_MAIZE	A0A1D6MEK1
24.5039	21.9069	21.6131	25.4573	23.0453	22.0682	24.3937	24.527	21.1303	21.9487	21.8206	21.9176	21.3687	23.5053	22.2139	22.2358	22.4016	20.4576	26.2208	26.5321	27.7827	21.2924	20.7584	21.1204	25.5597	26.6192	19.4199	28.3725	27.0402	26.4196	21.9833	26.0243	21.3959	27.5834	27.596	27.1096	A0A1D6MEM8_MAIZE	Zea mays (Maize)	CTP biosynthetic process [GO:0006241];GTP biosynthetic process [GO:0006183];phosphorylation [GO:0016310];UTP biosynthetic process [GO:0006228]			ATP binding [GO:0005524];nucleoside diphosphate kinase activity [GO:0004550]	ATP-binding;Kinase;Nucleotide-binding;Proteomics identification;Reference proteome;Transferase	237	6	2	2	28.3	8.9	8.9	25.694	0.00053234	12.607	545330000	4	Nucleoside diphosphate kinase (EC 2.7.4.6)	ZEAMMB73_Zm00001d039221	tr|A0A1D6MEM8|A0A1D6MEM8_MAIZE;tr|A0A804MFN3|A0A804MFN3_MAIZE;tr|A0A804MJJ4|A0A804MJJ4_MAIZE	tr|A0A1D6MEM8|A0A1D6MEM8_MAIZE;tr|A0A804MFN3|A0A804MFN3_MAIZE;tr|A0A804MJJ4|A0A804MJJ4_MAIZE	A0A1D6MEM8
24.4201	21.7432	21.7231	22.3768	22.1997	22.6881	22.7537	20.4609	23.99	24.6387	20.1768	21.122	22.0889	21.3878	21.8989	21.2046	20.687	22.2784	20.7957	20.7238	21.2521	22.9732	21.4701	25.3822	21.2569	21.5727	21.7867	25.7636	24.8666	26.1424	19.6304	22.8926	21.3597	25.2249	20.9143	22.3536	B4FAQ9_MAIZE	Zea mays (Maize)		plasma membrane [GO:0005886]			Proteomics identification;Reference proteome	211	2	2	2	19.9	19.9	19.9	22.643	0	26.748	137990000	3	DREPP4 protein (Plasma membrane-associated cation-binding protein 1)	100191938 ZEAMMB73_Zm00001d039283	tr|B4FAQ9|B4FAQ9_MAIZE;tr|A0A1D6MEZ6|A0A1D6MEZ6_MAIZE;tr|A0A804R2N2|A0A804R2N2_MAIZE;tr|A0A804MXI0|A0A804MXI0_MAIZE;tr|A0A804MXI2|A0A804MXI2_MAIZE	tr|B4FAQ9|B4FAQ9_MAIZE;tr|A0A1D6MEZ6|A0A1D6MEZ6_MAIZE;tr|A0A804R2N2|A0A804R2N2_MAIZE;tr|A0A804MXI0|A0A804MXI0_MAIZE;tr|A0A804MXI2|A0A804MXI2_MAIZE	B4FAQ9
20.8456	23.992	23.4052	22.6161	25.7808	21.4481	20.9451	22.3061	21.3843	24.7498	25.5089	23.7842	24.9976	24.4507	25.0729	21.1325	21.9076	24.3999	22.6358	21.7981	21.6974	21.0972	21.3367	21.2032	21.8707	20.5612	21.0836	22.0656	22.1905	22.3754	21.8469	22.777	20.9674	21.9568	21.1319	21.7617	A0A1D6MF45_MAIZE	Zea mays (Maize)	formation of cytoplasmic translation initiation complex [GO:0001732]	eukaryotic 43S preinitiation complex [GO:0016282];eukaryotic 48S preinitiation complex [GO:0033290];eukaryotic translation initiation factor 3 complex [GO:0005852]	FUNCTION: Component of the eukaryotic translation initiation factor 3 (eIF-3) complex, which is involved in protein synthesis of a specialized repertoire of mRNAs and, together with other initiation factors, stimulates binding of mRNA and methionyl-tRNAi to the 40S ribosome. The eIF-3 complex specifically targets and initiates translation of a subset of mRNAs involved in cell proliferation. {ECO:0000256|HAMAP-Rule:MF_03011}.	translation initiation factor activity [GO:0003743]	Cytoplasm;Initiation factor;Protein biosynthesis;Proteomics identification;Reference proteome	522	7	7	7	16.3	16.3	16.3	61.12	0	52.038	414540000	15	Eukaryotic translation initiation factor 3 subunit L (eIF3l)	103649546 ZEAMMB73_Zm00001d039305	tr|A0A1D6MF45|A0A1D6MF45_MAIZE;tr|B6SYA1|B6SYA1_MAIZE;tr|A0A804QLJ5|A0A804QLJ5_MAIZE;tr|A0A804QLP7|A0A804QLP7_MAIZE	tr|A0A1D6MF45|A0A1D6MF45_MAIZE;tr|B6SYA1|B6SYA1_MAIZE;tr|A0A804QLJ5|A0A804QLJ5_MAIZE;tr|A0A804QLP7|A0A804QLP7_MAIZE	A0A1D6MF45
21.7717	22.9994	23.6609	26.0996	24.979	23.3065	22.4144	20.1414	22.9592	25.3338	24.167	24.1146	22.4199	24.7269	25.1778	21.5415	22.8904	23.152	20.9458	22.0375	22.1478	20.4005	20.5101	22.4269	22.2037	22.648	21.838	22.8231	20.5401	21.4614	21.637	20.5057	21.447	21.3638	22.0874	21.3084	A0A1D6MF83_MAIZE	Zea mays (Maize)		endoplasmic reticulum membrane [GO:0005789]			Endoplasmic reticulum;Membrane;Proteomics identification;Reference proteome;Transmembrane;Transmembrane helix	283	3	3	3	12.4	12.4	12.4	31.045	0	18.495	185460000	5	Reticulon-like protein	100284105 ZEAMMB73_Zm00001d039316	tr|A0A1D6MF83|A0A1D6MF83_MAIZE;tr|K7URG5|K7URG5_MAIZE	tr|A0A1D6MF83|A0A1D6MF83_MAIZE	A0A1D6MF83
21.8543	22.5742	22.6071	21.4366	19.5376	21.0545	21.1177	21.7708	21.9805	23.0126	21.1297	20.9483	21.9842	22.71	21.0784	20.8116	22.3646	22.1663	21.8864	21.1126	20.6694	21.0885	21.6089	20.5966	21.9002	21.2421	21.4384	24.6954	24.7733	22.0903	20.5669	20.7841	21.7681	22.4304	22.1751	21.0815	A0A1D6MFX0_MAIZE	Zea mays (Maize)	xylan acetylation [GO:1990937]	Golgi apparatus [GO:0005794];Golgi membrane [GO:0000139]		O-acetyltransferase activity [GO:0016413];xylan O-acetyltransferase activity [GO:1990538]	Disulfide bond;Golgi apparatus;Membrane;Proteomics identification;Reference proteome;Signal;Signal-anchor;Transferase;Transmembrane;Transmembrane helix	386	2	2	2	7	7	7	42.54	0.00055051	13.392	17892000	4	Protein trichome birefringence-like 39	ZEAMMB73_Zm00001d039366	tr|A0A1D6MFX0|A0A1D6MFX0_MAIZE;tr|A0A804MXW3|A0A804MXW3_MAIZE	tr|A0A1D6MFX0|A0A1D6MFX0_MAIZE;tr|A0A804MXW3|A0A804MXW3_MAIZE	A0A1D6MFX0
25.8185	26.0571	25.3769	24.9795	21.7162	21.0384	24.2898	25.04	25.0107	26.3302	28.5114	27.4225	27.3729	28.1016	28.4525	27.4868	27.5037	28.1115	24.9555	21.9028	26.0309	24.5351	24.8378	25.4971	23.8014	24.471	22.1632	27.0085	25.4458	24.622	26.526	26.8135	25.5671	26.4797	26.7739	25.4805	A0A804MY45_MAIZE	Zea mays (Maize)	endoplasmic reticulum to Golgi vesicle-mediated transport [GO:0006888];intracellular protein transport [GO:0006886]	COPI vesicle coat [GO:0030126];Golgi membrane [GO:0000139]	FUNCTION: The coatomer is a cytosolic protein complex that binds to dilysine motifs and reversibly associates with Golgi non-clathrin-coated vesicles, which further mediate biosynthetic protein transport from the ER, via the Golgi up to the trans Golgi network. Coatomer complex is required for budding from Golgi membranes, and is essential for the retrograde Golgi-to-ER transport of dilysine-tagged proteins. {ECO:0000256|ARBA:ARBA00025536}.	structural molecule activity [GO:0005198]	Cytoplasm;Cytoplasmic vesicle;ER-Golgi transport;Golgi apparatus;Membrane;Protein transport;Proteomics identification;Reference proteome;Repeat;Transport;WD repeat	1159	28	28	8	29.6	29.6	9.4	130.12	0	214.49	5262000000	86	Coatomer subunit alpha		tr|A0A804MY45|A0A804MY45_MAIZE;tr|A0A1D6MGB6|A0A1D6MGB6_MAIZE	tr|A0A804MY45|A0A804MY45_MAIZE;tr|A0A1D6MGB6|A0A1D6MGB6_MAIZE	A0A804MY45
26.3932	27.3277	27.1857	24.526	25.5985	25.0138	25.6531	26.1527	25.3683	24.4954	26.5211	27.0895	22.8697	23.5305	22.0004	24.1618	24.1155	23.99	22.0712	21.348	22.2457	20.6073	20.9461	21.7356	20.4675	20.2988	24.3372	23.4038	22.0405	24.9566	21.3464	22.6746	21.8264	22.6186	22.4668	23.8412	A0A1D6MHH6_MAIZE	Zea mays (Maize)	chloroplast rRNA processing [GO:1901259];mitochondrial RNA processing [GO:0000963];regulation of mitochondrial mRNA stability [GO:0044528]	chloroplast [GO:0009507];mitochondrial matrix [GO:0005759];plastid nucleoid [GO:0042646];ribonucleoprotein granule [GO:0035770]		RNA binding [GO:0003723]	Proteomics identification;Reference proteome	641	16	16	16	32.9	32.9	32.9	71.486	0	186.67	4103800000	81	RAP	103649620 ZEAMMB73_Zm00001d039456	tr|A0A1D6MHH6|A0A1D6MHH6_MAIZE;tr|A0A804MYC2|A0A804MYC2_MAIZE	tr|A0A1D6MHH6|A0A1D6MHH6_MAIZE;tr|A0A804MYC2|A0A804MYC2_MAIZE	A0A1D6MHH6
31.355	31.3708	31.1001	32.0979	31.6368	32.2095	31.9907	31.9644	31.7772	31.3386	31.6274	31.6634	32.6001	33.048	33.6539	32.1237	32.025	32.3073	32.9151	32.7716	33.2177	19.7219	22.9562	29.4373	21.7107	29.5628	30.4897	28.3405	28.4192	29.7127	28.5226	29.5546	29.8143	29.1066	28.8412	29.2784	A0A1D6MIA3_MAIZE	Zea mays (Maize)	lipid metabolic process [GO:0006629]	chloroplast [GO:0009507]		phospholipase activity [GO:0004620]	Chloroplast;Lipid degradation;Lipid metabolism;Plastid;Proteomics identification;Reference proteome;Transit peptide	505	27	27	26	44.6	44.6	44.6	55.996	0	323.31	213910000000	448	Phospholipase A1-Igamma1 chloroplastic	107303346 ZEAMMB73_Zm00001d039542	tr|A0A1D6MIA3|A0A1D6MIA3_MAIZE;tr|K7U3D6|K7U3D6_MAIZE	tr|A0A1D6MIA3|A0A1D6MIA3_MAIZE	A0A1D6MIA3
21.626	20.9471	23.7444	21.0718	19.7954	21.7981	21.2461	22.3656	23.2994	25.1058	22.6177	23.6379	23.5724	22.7254	21.443	22.0448	23.107	22.2821	21.299	21.2529	20.1608	21.5314	19.7891	21.7126	22.6216	21.182	22.1731	24.4692	21.9549	22.4519	21.7197	24.8266	26.0268	21.5181	21.8128	21.3231	A0A1D6MID5_MAIZE	Zea mays (Maize)	glutaminyl-tRNA aminoacylation [GO:0006425];post-embryonic development [GO:0009791];reproductive structure development [GO:0048608]	cytosol [GO:0005829]		ATP binding [GO:0005524];glutamine-tRNA ligase activity [GO:0004819]	Aminoacyl-tRNA synthetase;ATP-binding;Ligase;Nucleotide-binding;Protein biosynthesis;Proteomics identification;Reference proteome	796	4	4	4	5.2	5.2	5.2	90.294	0	22.982	116280000	5	glutamine--tRNA ligase (EC 6.1.1.18) (Glutaminyl-tRNA synthetase)	ZEAMMB73_Zm00001d039547	tr|A0A1D6MID5|A0A1D6MID5_MAIZE;tr|B6UC34|B6UC34_MAIZE;tr|A0A1D6FGA7|A0A1D6FGA7_MAIZE	tr|A0A1D6MID5|A0A1D6MID5_MAIZE;tr|B6UC34|B6UC34_MAIZE;tr|A0A1D6FGA7|A0A1D6FGA7_MAIZE	A0A1D6MID5
26.8091	27.9711	27.6415	24.689	25.9683	26.7111	26.8742	27.4483	27.2884	25.1685	26.6873	27.034	25.4909	25.4041	25.6571	27.6495	25.7418	26.3967	21.6044	25.7702	27.6503	22.1538	23.0139	20.7218	20.8621	24.5122	21.3235	25.7062	25.5214	26.6283	22.3464	21.3204	21.41	22.9288	22.3681	21.9039	A0A804MYU3_MAIZE	Zea mays (Maize)		cytoplasm [GO:0005737]		ATP binding [GO:0005524];ligase activity [GO:0016874]	Proteomics identification;Reference proteome;Signal	472	10	10	10	22.7	22.7	22.7	53.262	0	212.11	6662600000	75	histidine--tRNA ligase (EC 6.1.1.21) (Histidyl-tRNA synthetase)		tr|A0A804MYU3|A0A804MYU3_MAIZE;tr|A0A1D6MIQ0|A0A1D6MIQ0_MAIZE;tr|A0A1D6MIP9|A0A1D6MIP9_MAIZE;tr|A0A804MYU1|A0A804MYU1_MAIZE;tr|A0A804MYU6|A0A804MYU6_MAIZE;tr|A0A804MYU2|A0A804MYU2_MAIZE;tr|A0A804MYU4|A0A804MYU4_MAIZE	tr|A0A804MYU3|A0A804MYU3_MAIZE;tr|A0A1D6MIQ0|A0A1D6MIQ0_MAIZE;tr|A0A1D6MIP9|A0A1D6MIP9_MAIZE;tr|A0A804MYU1|A0A804MYU1_MAIZE;tr|A0A804MYU6|A0A804MYU6_MAIZE;tr|A0A804MYU2|A0A804MYU2_MAIZE;tr|A0A804MYU4|A0A804MYU4_MAIZE	A0A804MYU3
21.789	23.7177	24.0072	23.1292	23.6647	24.4767	23.3612	22.5081	23.3817	25.7704	22.9021	24.5512	22.4093	20.5208	23.1828	23.6502	23.9099	21.8898	24.1638	21.9704	22.2525	22.3757	20.9635	20.7813	21.6789	21.7788	21.6445	23.7994	21.8919	21.8448	23.1491	22.9871	20.5927	21.2978	23.2727	20.6011	A0A1D6MJK6_MAIZE	Zea mays (Maize)	amyloplast organization [GO:0009660];protein secretion [GO:0009306]	amyloplast [GO:0009501];chloroplast inner membrane [GO:0009706];plasma membrane [GO:0005886]			Membrane;Proteomics identification;Reference proteome;Transmembrane;Transmembrane helix	2123	13	13	13	7.8	7.8	7.8	232.83	0	80.03	583500000	27	Embryo defective 2410	ZEAMMB73_Zm00001d039612	tr|A0A1D6MJK6|A0A1D6MJK6_MAIZE;tr|A0A804MYZ7|A0A804MYZ7_MAIZE	tr|A0A1D6MJK6|A0A1D6MJK6_MAIZE;tr|A0A804MYZ7|A0A804MYZ7_MAIZE	A0A1D6MJK6
21.2656	22.7255	22.4899	23.7864	21.521	23.271	20.9177	21.2972	22.3235	22.3843	23.1886	22.8585	21.7087	23.5156	23.5829	21.8437	22.562	22.6054	22.2682	20.6507	20.6138	21.8795	20.2892	19.8379	21.99	22.9462	21.5283	21.505	22.4019	21.6708	20.7239	21.8144	22.4093	21.2007	21.6203	22.4494	A0A1D6MJP3_MAIZE	Zea mays (Maize)					Proteomics identification;Reference proteome	324	2	2	2	7.1	7.1	7.1	34.568	0.0019817	11.268	82312000	3	Uncharacterized protein	ZEAMMB73_Zm00001d039613	tr|A0A1D6MJP3|A0A1D6MJP3_MAIZE;tr|A0A804LUM6|A0A804LUM6_MAIZE;tr|A0A804NN24|A0A804NN24_MAIZE;tr|B4F7Y2|B4F7Y2_MAIZE	tr|A0A1D6MJP3|A0A1D6MJP3_MAIZE;tr|A0A804LUM6|A0A804LUM6_MAIZE;tr|A0A804NN24|A0A804NN24_MAIZE;tr|B4F7Y2|B4F7Y2_MAIZE	A0A1D6MJP3
27.3207	27.2595	27.1826	28.1228	27.3001	28.1597	27.6793	28.3566	28.4749	27.2537	21.8582	21.7835	27.8662	27.7216	27.7804	27.5636	21.5223	21.7375	33.9493	21.1737	33.3066	21.206	33.5345	21.1389	21.3218	30.5349	29.0215	32.6838	32.0953	22.0562	30.8723	20.8136	21.2451	31.7453	21.6015	32.4068	B4FDA0_MAIZE	Zea mays (Maize)	positive regulation of transcription by RNA polymerase II [GO:0045944]	nucleus [GO:0005634]		DNA binding [GO:0003677];DNA-binding transcription factor activity, RNA polymerase II-specific [GO:0000981]	DNA-binding;Proteomics identification;Reference proteome;Transcription;Transcription regulation	196	3	3	3	22.4	22.4	22.4	20.615	0	20.677	12723000000	3	BZIP domain-containing protein	100192956	tr|B4FDA0|B4FDA0_MAIZE;tr|A0A1D6MK18|A0A1D6MK18_MAIZE;tr|C0PJC4|C0PJC4_MAIZE;tr|K7VQH0|K7VQH0_MAIZE;tr|A0A804MQS3|A0A804MQS3_MAIZE;tr|A0A804MQS1|A0A804MQS1_MAIZE;tr|A0A804MQS2|A0A804MQS2_MAIZE	tr|B4FDA0|B4FDA0_MAIZE;tr|A0A1D6MK18|A0A1D6MK18_MAIZE;tr|C0PJC4|C0PJC4_MAIZE	B4FDA0
27.6197	26.1144	25.8611	27.3941	26.2148	26.9059	26.508	26.4688	26.7723	26.0073	26.2617	26.2135	26.9909	26.9217	27.4899	25.5684	26.2265	26.6176	20.6388	22.7381	19.9831	21.4387	21.7962	21.0814	21.1189	21.5821	20.7118	21.7803	20.5675	22.5555	21.2251	21.4717	20.9061	21.3313	21.8054	21.5697	A0A1D6MK52_MAIZE	Zea mays (Maize)				protein-disulfide reductase activity [GO:0015035]	Proteomics identification;Reference proteome	189	5	5	5	27.5	27.5	27.5	21.401	0	49.781	3265000000	56	Thiol-disulfide oxidoreductase DCC	103649691 ZEAMMB73_Zm00001d039667	tr|A0A1D6MK52|A0A1D6MK52_MAIZE	tr|A0A1D6MK52|A0A1D6MK52_MAIZE	A0A1D6MK52
23.5092	23.2603	24.8231	20.4447	21.8984	20.8028	23.9407	22.3637	21.1859	21.4463	22.024	23.3526	24.0612	22.2151	21.1299	23.4808	21.5216	21.3194	22.4872	20.6797	19.7064	21.2431	22.4277	20.53	20.1173	21.005	22.3441	22.7914	22.032	22.1248	22.3218	22.4393	22.3106	22.5595	21.5536	21.2832	A0A1D6MLI1_MAIZE	Zea mays (Maize)	chloroplast RNA processing [GO:0031425];polycistronic mRNA processing [GO:0031426]			zinc ion binding [GO:0008270]	Proteomics identification;Reference proteome;Repeat;Transit peptide	657	5	5	5	9.1	9.1	9.1	72.88	0	32.918	179790000	9	Pentatricopeptide repeat-containing protein chloroplastic	ZEAMMB73_Zm00001d039873	tr|A0A1D6MLI1|A0A1D6MLI1_MAIZE;tr|A0A804PHV4|A0A804PHV4_MAIZE	tr|A0A1D6MLI1|A0A1D6MLI1_MAIZE	A0A1D6MLI1
28.5101	28.3687	28.0647	28.4005	29.2968	29.0169	29.2393	29.4384	29.688	29.8057	28.445	28.3633	29.7788	29.4416	29.9964	28.6159	29.51	29.5431	26.5948	27.0995	27.4663	28.2119	29.0196	29.9503	28.7902	30.4557	25.8774	29.5389	29.1423	21.1182	24.609	29.5139	29.6748	20.7227	28.0511	23.3592	A0A1D6MLN1_MAIZE	Zea mays (Maize)	proteolysis [GO:0006508]	membrane [GO:0016020]	FUNCTION: Probable membrane-associated metalloprotease that may be involved in chloroplast development. {ECO:0000256|ARBA:ARBA00024314}.	metallopeptidase activity [GO:0008237]	Chloroplast;Hydrolase;Membrane;Metalloprotease;Plastid;Protease;Proteomics identification;Reference proteome;Transit peptide;Transmembrane;Transmembrane helix	517	9	9	2	21.9	21.9	2.1	55.484	0	193.06	25887000000	146	Putative zinc metalloprotease EGY2 chloroplastic	ZEAMMB73_Zm00001d039900	tr|A0A1D6MLN1|A0A1D6MLN1_MAIZE;tr|A0A804N061|A0A804N061_MAIZE;tr|B6UCS1|B6UCS1_MAIZE;tr|A0A804N063|A0A804N063_MAIZE	tr|A0A1D6MLN1|A0A1D6MLN1_MAIZE;tr|A0A804N061|A0A804N061_MAIZE;tr|B6UCS1|B6UCS1_MAIZE;tr|A0A804N063|A0A804N063_MAIZE	A0A1D6MLN1
24.427	24.6342	24.5626	25.0422	22.0734	24.6023	21.9587	21.7699	19.6571	26.4864	21.9416	24.4059	24.4679	25.1758	25.6079	25.1297	22.0894	24.1366	22.8919	21.3411	21.8198	21.8001	22.0407	22.0449	21.2009	21.8628	22.4214	21.3744	21.203	21.7487	23.1492	22.387	22.7397	21.7754	20.8006	21.4602	K7TYB0_MAIZE	Zea mays (Maize)	cytoplasmic translation [GO:0002181];ribosomal large subunit biogenesis [GO:0042273]	cytosolic large ribosomal subunit [GO:0022625]		RNA binding [GO:0003723];structural constituent of ribosome [GO:0003735]	Reference proteome;Ribonucleoprotein;Ribosomal protein	163	3	1	1	22.1	7.4	7.4	18.425	0.0057197	7.3402	430100000	14	60S ribosomal protein L26-1	ZEAMMB73_Zm00001d049904	tr|K7TYB0|K7TYB0_MAIZE;tr|A0A1D6MLR1|A0A1D6MLR1_MAIZE;tr|A0A804MNA8|A0A804MNA8_MAIZE	tr|K7TYB0|K7TYB0_MAIZE;tr|A0A1D6MLR1|A0A1D6MLR1_MAIZE;tr|A0A804MNA8|A0A804MNA8_MAIZE	K7TYB0
25.9283	25.5606	25.9977	27.3762	27.3368	27.1462	27.2842	26.5677	26.7466	27.0291	26.9201	26.7475	27.3437	25.8237	26.2929	26.6457	25.6519	26.5002	20.3505	22.0717	22.521	20.7333	21.2155	22.6062	20.2739	21.2366	21.9572	21.549	21.5818	25.154	21.491	25.3844	26.9496	21.5231	25.5294	21.2995	A0A1D6MM01_MAIZE	Zea mays (Maize)	carbohydrate transport [GO:0008643]	membrane [GO:0016020]		carbohydrate:proton symporter activity [GO:0005351]	Membrane;Proteomics identification;Reference proteome;Sugar transport;Transmembrane;Transmembrane helix;Transport	539	9	5	5	28.2	11.7	11.7	56.807	0	90.342	3316800000	34	Plastidic glucose transporter 4	100170248 ZEAMMB73_Zm00001d039973	tr|A0A1D6MM01|A0A1D6MM01_MAIZE;tr|A0A804N0E9|A0A804N0E9_MAIZE;tr|A0A1D6MM02|A0A1D6MM02_MAIZE;tr|A0A1D6MM03|A0A1D6MM03_MAIZE	tr|A0A1D6MM01|A0A1D6MM01_MAIZE;tr|A0A804N0E9|A0A804N0E9_MAIZE;tr|A0A1D6MM02|A0A1D6MM02_MAIZE;tr|A0A1D6MM03|A0A1D6MM03_MAIZE	A0A1D6MM01
24.3601	24.3681	24.039	23.6996	21.2263	23.735	22.4998	21.6729	21.5177	22.4723	23.6006	22.0248	22.3963	20.7844	22.1099	21.1828	21.3736	22.7424	21.3444	21.7002	21.6354	20.9996	20.3238	21.853	23.6181	20.9887	21.3887	20.7176	21.8531	21.2476	22.2511	21.1223	20.9551	24.0787	21.4289	21.1281	A0A804N0G6_MAIZE	Zea mays (Maize)					Proteomics identification;Reference proteome	381	3	3	3	8.4	8.4	8.4	41.132	0	17.242	146750000	3	Lipoprotein	100273303	tr|A0A804N0G6|A0A804N0G6_MAIZE;tr|A0A1D6MM22|A0A1D6MM22_MAIZE;tr|B4FUE6|B4FUE6_MAIZE;tr|B4FXM0|B4FXM0_MAIZE	tr|A0A804N0G6|A0A804N0G6_MAIZE;tr|A0A1D6MM22|A0A1D6MM22_MAIZE;tr|B4FUE6|B4FUE6_MAIZE	A0A804N0G6
25.5789	22.5731	24.1226	25.9354	22.0313	20.5174	25.5535	25.7308	25.661	25.1283	24.6762	25.2989	26.298	25.2735	24.9402	24.8038	25.0111	25.2678	26.4747	26.0524	25.8515	21.6356	21.4215	20.5961	22.3747	21.1205	25.1296	25.6203	24.4691	24.6556	25.4407	25.3739	25.3141	21.4586	25.3786	21.9891	A0A1D6MM31_MAIZE	Zea mays (Maize)	carbohydrate metabolic process [GO:0005975]			carbohydrate binding [GO:0030246];hydrolase activity, hydrolyzing O-glycosyl compounds [GO:0004553]	Glycosidase;Hydrolase;Proteomics identification;Reference proteome;Signal	927	9	9	9	12.9	12.9	12.9	102.34	0	129.58	1102100000	26	Alpha-xylosidase 1	100501905 ZEAMMB73_Zm00001d039994	tr|A0A1D6MM31|A0A1D6MM31_MAIZE	tr|A0A1D6MM31|A0A1D6MM31_MAIZE	A0A1D6MM31
23.334	24.2175	24.8719	23.4584	24.2282	24.1885	23.515	22.9696	24.157	25.4839	25.4	25.2545	24.785	24.4378	24.8371	25.468	25.4435	24.9202	20.8582	21.503	25.1586	19.948	22.2331	20.5793	21.4941	21.6881	21.516	25.2941	24.1476	24.9047	26.8355	25.2996	24.857	24.7306	25.1835	24.2569	A0A1D6MM59_MAIZE	Zea mays (Maize)		endoplasmic reticulum [GO:0005783];endoplasmic reticulum membrane [GO:0005789];Golgi apparatus [GO:0005794]	FUNCTION: Critical mediator, in cooperation with CASP4, of endoplasmic reticulum-stress induced apoptosis. Required or the activation of CASP4 following endoplasmic reticulum stress. {ECO:0000256|ARBA:ARBA00024938}.		Apoptosis;Endoplasmic reticulum;Glycoprotein;Membrane;Proteomics identification;Reference proteome;Transmembrane;Transmembrane helix	580	10	10	10	19	19	19	62.966	0	60.424	1030500000	29	Transmembrane protein 214-A	100382048 ZEAMMB73_Zm00001d040010	tr|A0A1D6MM59|A0A1D6MM59_MAIZE;tr|A0A1D6FDT2|A0A1D6FDT2_MAIZE;tr|A0A804N0J2|A0A804N0J2_MAIZE;tr|A0A1D6FDT7|A0A1D6FDT7_MAIZE	tr|A0A1D6MM59|A0A1D6MM59_MAIZE;tr|A0A1D6FDT2|A0A1D6FDT2_MAIZE	A0A1D6MM59
23.8911	25.2473	26.0882	22.2691	22.0005	22.205	21.6305	22.7173	21.2507	23.9841	25.2729	27.3609	24.8211	24.5034	25.8984	28.0152	27.4857	27.2446	21.5486	21.6655	19.751	19.4302	19.8249	20.3131	21.8661	22.46	24.4973	20.9616	20.6157	21.5725	21.2846	21.2894	22.1485	20.7599	21.7802	24.0441	A0A1D6MN18_MAIZE	Zea mays (Maize)	fructose 1,6-bisphosphate metabolic process [GO:0030388];glycolytic process [GO:0006096]	cytosol [GO:0005829]		fructose-bisphosphate aldolase activity [GO:0004332]	Glycolysis;Lyase;Proteomics identification;Reference proteome;Schiff base	387	10	9	3	29.2	27.1	7.5	41.655	0	172.07	3517900000	42	Fructose-bisphosphate aldolase (EC 4.1.2.13)	ZEAMMB73_Zm00001d040084	tr|A0A1D6MN18|A0A1D6MN18_MAIZE;tr|A0A1D6JVQ3|A0A1D6JVQ3_MAIZE;tr|A0A1D6ECR7|A0A1D6ECR7_MAIZE;tr|A0A804NV87|A0A804NV87_MAIZE;tr|A0A804NMP5|A0A804NMP5_MAIZE;tr|A0A804LGZ6|A0A804LGZ6_MAIZE	tr|A0A1D6MN18|A0A1D6MN18_MAIZE;tr|A0A1D6JVQ3|A0A1D6JVQ3_MAIZE;tr|A0A1D6ECR7|A0A1D6ECR7_MAIZE	A0A1D6MN18
29.004	29.772	30.1382	26.127	26.3167	26.8999	28.6979	28.7346	28.321	27.7805	29.0652	29.758	27.4335	26.4456	26.4488	29.1119	28.7746	29.0133	24.8682	20.533	24.6847	24.2189	25.4591	20.965	22.9573	22.7153	23.6577	23.4486	24.4194	21.8118	26.1654	25.1324	21.7003	24.9977	23.9701	24.586	A0A1D6MNJ0_MAIZE	Zea mays (Maize)	isopentenyl diphosphate biosynthetic process, methylerythritol 4-phosphate pathway [GO:0019288]			1-deoxy-D-xylulose-5-phosphate reductoisomerase activity [GO:0030604];isomerase activity [GO:0016853];metal ion binding [GO:0046872];NADPH binding [GO:0070402]	Isomerase;Isoprene biosynthesis;Manganese;Metal-binding;NADP;Oxidoreductase;Proteomics identification;Reference proteome	472	25	25	25	64.2	64.2	64.2	51.256	0	323.31	33000000000	260	1-deoxy-D-xylulose-5-phosphate reductoisomerase (EC 1.1.1.267)	ZEAMMB73_Zm00001d040163	tr|A0A1D6MNJ0|A0A1D6MNJ0_MAIZE;tr|A0A804N142|A0A804N142_MAIZE;tr|A0A804QJL3|A0A804QJL3_MAIZE;tr|A0A804UFA7|A0A804UFA7_MAIZE	tr|A0A1D6MNJ0|A0A1D6MNJ0_MAIZE;tr|A0A804N142|A0A804N142_MAIZE	A0A1D6MNJ0
24.6985	23.981	22.1206	25.3027	22.4249	22.9291	23.0272	23.0671	23.4149	24.4843	26.0521	23.9124	24.5797	23.8514	23.7805	24.9895	25.0664	24.3587	26.2757	23.6505	21.1449	21.7934	21.3182	22.6085	22.261	20.8979	22.016	21.8658	24.6176	25.8967	22.35	21.7543	22.6728	20.7621	24.209	22.4335	A0A1D6MPN8_MAIZE	Zea mays (Maize)	protein import into nucleus [GO:0006606]	cytoplasm [GO:0005737]	FUNCTION: Binds specifically and directly to substrates containing either a simple or bipartite NLS motif. Promotes docking of import substrates to the nuclear envelope. {ECO:0000256|PIRNR:PIRNR005673}.	nuclear import signal receptor activity [GO:0061608]	Protein transport;Proteomics identification;Reference proteome;Repeat;Transport	526	8	6	6	18.8	13.7	13.7	57.659	0	40.563	803470000	21	Importin subunit alpha	103649953 ZEAMMB73_Zm00001d040274	tr|A0A1D6MPN8|A0A1D6MPN8_MAIZE;tr|A0A804UFE3|A0A804UFE3_MAIZE	tr|A0A1D6MPN8|A0A1D6MPN8_MAIZE;tr|A0A804UFE3|A0A804UFE3_MAIZE	A0A1D6MPN8
24.9973	24.7526	22.77	24.5607	25.1114	24.807	25.4047	25.414	25.35	29.7241	26.5553	26.1683	26.2816	20.4996	26.1376	26.8606	26.7551	26.9849	21.1723	25.4999	28.8017	19.243	27.6435	26.4844	29.7896	29.4217	21.8041	26.6427	28.9335	26.3353	28.4181	22.948	26.3032	24.8732	27.9044	27.7793	A0A1D6MPR3_MAIZE	Zea mays (Maize)	regulation of DNA-templated transcription [GO:0006355]				Proteomics identification;Reference proteome;Repeat;WD repeat	1125	15	15	10	17.2	17.2	13.6	124.27	0	323.31	3534600000	33	RELK1 (Topless-related1)	103649954 RELK1 ZEAMMB73_Zm00001d040279	tr|A0A1D6MPR3|A0A1D6MPR3_MAIZE;tr|A0A804N1K7|A0A804N1K7_MAIZE;tr|A0A1D6MPR2|A0A1D6MPR2_MAIZE;tr|A0A1D6MPP7|A0A1D6MPP7_MAIZE;tr|A0A804QJA5|A0A804QJA5_MAIZE;tr|A0A804QJN8|A0A804QJN8_MAIZE;tr|A0A804UFE1|A0A804UFE1_MAIZE;tr|A0A804QJC2|A0A804QJC2_MAIZE	tr|A0A1D6MPR3|A0A1D6MPR3_MAIZE;tr|A0A804N1K7|A0A804N1K7_MAIZE;tr|A0A1D6MPR2|A0A1D6MPR2_MAIZE;tr|A0A1D6MPP7|A0A1D6MPP7_MAIZE	A0A1D6MPR3
22.3893	21.8298	20.961	21.3793	21.7355	23.1106	21.0289	21.9828	22.1335	21.7646	22.1381	21.1792	22.5353	21.6507	21.3223	21.7476	21.4803	22.1872	22.7367	22.1744	21.386	24.8087	21.6791	21.642	21.7162	21.1044	22.7927	20.4318	25.5324	25.9237	21.6199	22.4689	21.5583	21.1839	22.4993	21.3523	A0A1D6MQ11_MAIZE	Zea mays (Maize)	mRNA processing [GO:0006397];nuclear-transcribed mRNA catabolic process [GO:0000956]	nucleus [GO:0005634]	FUNCTION: Possesses 5'->3' exoribonuclease activity. Acts as an endogenous post-transcriptional gene silencing (PTGS) suppressor. {ECO:0000256|PIRNR:PIRNR037239}.	5'-3' RNA exonuclease activity [GO:0004534];RNA binding [GO:0003723];zinc ion binding [GO:0008270]	Exonuclease;Hydrolase;Metal-binding;mRNA processing;Nuclease;Proteomics identification;Reference proteome;Zinc;Zinc-finger	1066	6	2	2	5.9	2.2	2.2	120.7	0.0010225	11.893	76766000	2	5'-3' exoribonuclease (EC 3.1.13.-)	103649964 ZEAMMB73_Zm00001d040311	tr|A0A1D6MQ11|A0A1D6MQ11_MAIZE;tr|A0A804N1Q1|A0A804N1Q1_MAIZE;tr|A0A804N1Q0|A0A804N1Q0_MAIZE;tr|A0A1D6GFM9|A0A1D6GFM9_MAIZE	tr|A0A1D6MQ11|A0A1D6MQ11_MAIZE;tr|A0A804N1Q1|A0A804N1Q1_MAIZE;tr|A0A804N1Q0|A0A804N1Q0_MAIZE	A0A1D6MQ11
25.6161	21.2077	21.7765	23.4514	23.388	23.2285	21.4118	21.4509	22.1229	24.4803	23.1145	21.9109	23.1563	22.8007	24.9234	22.5675	20.8901	21.8161	24.7151	26.3703	25.6401	20.1166	22.4446	22.0085	20.1626	22.0042	21.3083	27.427	27.1733	27.9999	22.4217	22.5717	23.239	26.8558	28.0065	26.4668	A0A1D6MQQ3_MAIZE	Zea mays (Maize)	regulatory ncRNA-mediated gene silencing [GO:0031047]	cytoplasm [GO:0005737];nucleus [GO:0005634]		RNA binding [GO:0003723];RNA endonuclease activity [GO:0004521]	Proteomics identification;Reference proteome;RNA-mediated gene silencing	901	18	5	5	24.2	8.4	8.4	100.84	0	74.741	699260000	19	Argonaute105	ZEAMMB73_Zm00001d040429	tr|A0A1D6MQQ3|A0A1D6MQQ3_MAIZE	tr|A0A1D6MQQ3|A0A1D6MQQ3_MAIZE	A0A1D6MQQ3
26.3702	26.47	26.5548	25.1749	25.9651	24.8972	24.9916	25.3328	20.9531	26.7562	28.898	28.3078	26.7502	27.89	28.791	27.8795	28.4227	27.6125	26.1166	21.5204	21.3044	21.2089	22.8798	26.8097	22.0979	26.1364	22.0343	22.629	28.3665	25.6776	26.8992	27.1833	24.8002	26.3053	26.1419	26.2042	A0A1D6MR42_MAIZE	Zea mays (Maize)	intracellular protein transport [GO:0006886];vesicle-mediated transport [GO:0016192]	COPI vesicle coat [GO:0030126];Golgi membrane [GO:0000139]	FUNCTION: The coatomer is a cytosolic protein complex that binds to dilysine motifs and reversibly associates with Golgi non-clathrin-coated vesicles, which further mediate biosynthetic protein transport from the ER, via the Golgi up to the trans Golgi network. Coatomer complex is required for budding from Golgi membranes, and is essential for the retrograde Golgi-to-ER transport of dilysine-tagged proteins. {ECO:0000256|PIRNR:PIRNR005727}.	structural molecule activity [GO:0005198]	Cytoplasm;Cytoplasmic vesicle;ER-Golgi transport;Golgi apparatus;Membrane;Protein transport;Proteomics identification;Reference proteome;Repeat;Transport	950	16	16	16	19.8	19.8	19.8	105	0	109.85	3526500000	47	Coatomer subunit beta (Beta-coat protein)	100384840 ZEAMMB73_Zm00001d040503	tr|A0A1D6MR42|A0A1D6MR42_MAIZE;tr|K7USP8|K7USP8_MAIZE;tr|A0A804UF50|A0A804UF50_MAIZE;tr|A0A1D6FAY8|A0A1D6FAY8_MAIZE;tr|A0A804MJT8|A0A804MJT8_MAIZE;tr|A0A1D6EHK5|A0A1D6EHK5_MAIZE	tr|A0A1D6MR42|A0A1D6MR42_MAIZE;tr|K7USP8|K7USP8_MAIZE;tr|A0A804UF50|A0A804UF50_MAIZE;tr|A0A1D6FAY8|A0A1D6FAY8_MAIZE	A0A1D6MR42
24.2253	24.6298	24.5226	25.1347	23.4518	22.3563	24.8758	24.4347	23.8263	26.5879	25.1372	24.4541	26.0342	26.3415	26.4194	24.0384	24.8915	24.9983	23.2664	20.5209	21.4428	26.0193	20.4452	24.8865	20.9954	20.1802	21.6933	21.1768	20.594	22.2683	22.334	24.6826	23.9427	22.06	21.0405	22.331	A0A1D6MSE3_MAIZE	Zea mays (Maize)		mitochondrion [GO:0005739];oxoglutarate dehydrogenase complex [GO:0045252]		dihydrolipoyl dehydrogenase activity [GO:0004148];flavin adenine dinucleotide binding [GO:0050660]	Disulfide bond;FAD;Flavoprotein;NAD;Nucleotide-binding;Oxidoreductase;Proteomics identification;Redox-active center;Reference proteome	503	9	9	3	22.9	22.9	9.5	52.695	0	104.28	1108000000	24	Dihydrolipoyl dehydrogenase (EC 1.8.1.4)	103650140 ZEAMMB73_Zm00001d040721	tr|A0A1D6MSE3|A0A1D6MSE3_MAIZE	tr|A0A1D6MSE3|A0A1D6MSE3_MAIZE	A0A1D6MSE3
26.1439	27.3416	27.6241	25.1225	26.6632	27.8039	28.4673	28.4093	28.4867	26.5323	26.0684	26.1974	26.2048	26.0174	26.4624	26.8998	27.4406	28.097	26.1632	26.0061	26.72	24.0641	23.997	21.165	23.8465	23.5024	23.8773	24.001	24.1197	23.9213	24.5893	24.936	22.1833	21.794	22.8049	21.6774	A0A1D6MT46_MAIZE	Zea mays (Maize)	cellular response to nitrogen starvation [GO:0006995];leaf senescence [GO:0010150];phytol metabolic process [GO:0033306];regulation of phytol biosynthetic process [GO:1904963];regulation of triglyceride biosynthetic process [GO:0010866];triglyceride biosynthetic process [GO:0019432]	plastoglobule [GO:0010287]		diacylglycerol O-acyltransferase activity [GO:0004144]	Acyltransferase;Proteomics identification;Reference proteome;Transferase	701	19	19	19	39.8	39.8	39.8	78.229	0	237.33	7380400000	137	Acyltransferase-like protein chloroplastic	103650176 ZEAMMB73_Zm00001d040818	tr|A0A1D6MT46|A0A1D6MT46_MAIZE;tr|A0A1D6MT45|A0A1D6MT45_MAIZE;tr|A0A804N3F1|A0A804N3F1_MAIZE;tr|A0A804N3E9|A0A804N3E9_MAIZE	tr|A0A1D6MT46|A0A1D6MT46_MAIZE;tr|A0A1D6MT45|A0A1D6MT45_MAIZE;tr|A0A804N3F1|A0A804N3F1_MAIZE;tr|A0A804N3E9|A0A804N3E9_MAIZE	A0A1D6MT46
26.2589	26.1291	26.8039	26.4716	27.1703	26.5387	26.568	26.2618	26.6867	25.3805	25.8148	27.4088	24.9944	25.1454	24.9958	26.7725	27.0707	26.8193	21.6632	21.1647	21.6443	20.3126	19.7577	19.6567	20.8099	20.4468	20.4228	20.7118	20.4859	25.0862	22.1918	22.4907	24.6008	22.1634	21.5862	25.2112	B6SJW9_MAIZE	Zea mays (Maize)					Isomerase;NAD;Proteomics identification;Reference proteome	372	7	7	7	22.8	22.8	22.8	40.768	0	62.246	3494700000	63	NAD(P)-binding Rossmann-fold superfamily protein	100193101 ZEAMMB73_Zm00001d040827	tr|B6SJW9|B6SJW9_MAIZE;tr|A0A1D6MT59|A0A1D6MT59_MAIZE;tr|A0A804UKC2|A0A804UKC2_MAIZE	tr|B6SJW9|B6SJW9_MAIZE;tr|A0A1D6MT59|A0A1D6MT59_MAIZE	B6SJW9
24.3391	20.3913	24.5135	24.756	22.014	21.3121	23.1551	21.7128	20.4099	22.476	22.0789	21.3533	24.2064	21.2022	21.1955	20.5364	22.5186	21.5121	20.9011	21.1595	21.924	20.2505	22.4325	20.3007	21.0003	21.0344	20.8128	21.248	21.0737	20.8963	22.535	20.6318	22.6684	21.739	21.5405	23.7419	A0A804N3K5_MAIZE	Zea mays (Maize)	carbohydrate metabolic process [GO:0005975];lipid glycosylation [GO:0030259]			hexosyltransferase activity [GO:0016758]	Proteomics identification;Reference proteome	328	2	2	2	8.2	8.2	8.2	35.25	0	19.089	78145000	8	Glycosyltransferase family 28 N-terminal domain-containing protein	100283509	tr|A0A804N3K5|A0A804N3K5_MAIZE;tr|A0A1D6MTG4|A0A1D6MTG4_MAIZE;tr|B6TJ06|B6TJ06_MAIZE	tr|A0A804N3K5|A0A804N3K5_MAIZE;tr|A0A1D6MTG4|A0A1D6MTG4_MAIZE;tr|B6TJ06|B6TJ06_MAIZE	A0A804N3K5
25.187	25.6388	27.0711	25.547	26.0932	26.6768	24.5075	24.4942	25.036	25.0301	25.198	25.3654	23.9101	23.34	23.4184	24.817	23.8579	24.3795	26.0006	24.3202	24.0443	21.3257	24.0499	19.3869	25.8823	28.2689	22.0608	21.3147	22.0028	23.8991	22.7485	21.8055	22.6008	25.6818	21.1354	21.781	A0A1D6MTI4_MAIZE	Zea mays (Maize)	tRNA methylation [GO:0030488]	mitochondrial matrix [GO:0005759];nucleus [GO:0005634]	FUNCTION: Specifically methylates the N1 position of guanosine-37 in various cytoplasmic and mitochondrial tRNAs. Methylation is not dependent on the nature of the nucleoside 5' of the target nucleoside. This is the first step in the biosynthesis of wybutosine (yW), a modified base adjacent to the anticodon of tRNAs and required for accurate decoding. {ECO:0000256|HAMAP-Rule:MF_03152}.	tRNA (guanine(37)-N1)-methyltransferase activity [GO:0052906]	Cytoplasm;Methyltransferase;Mitochondrion;Nucleus;Proteomics identification;Reference proteome;S-adenosyl-L-methionine;Transferase;tRNA processing	574	13	13	13	24.2	24.2	24.2	65	0	88.942	2011100000	32	tRNA (guanine(37)-N1)-methyltransferase (EC 2.1.1.228) (M1G-methyltransferase) (tRNA [GM37] methyltransferase) (tRNA methyltransferase 5 homolog)	ZEAMMB73_Zm00001d040920	tr|A0A1D6MTI4|A0A1D6MTI4_MAIZE;tr|A0A804N3M2|A0A804N3M2_MAIZE;tr|A0A804N3M3|A0A804N3M3_MAIZE;tr|A0A804N3L9|A0A804N3L9_MAIZE;tr|A0A804N3M0|A0A804N3M0_MAIZE;tr|A0A804NT25|A0A804NT25_MAIZE;tr|C0PNY5|C0PNY5_MAIZE	tr|A0A1D6MTI4|A0A1D6MTI4_MAIZE;tr|A0A804N3M2|A0A804N3M2_MAIZE;tr|A0A804N3M3|A0A804N3M3_MAIZE;tr|A0A804N3L9|A0A804N3L9_MAIZE	A0A1D6MTI4
21.8777	20.6302	22.6797	21.8739	21.8092	21.4499	21.2207	22.7529	20.6319	24.3656	20.5935	21.4699	21.6475	22.823	21.1959	24.3543	23.0648	24.0674	22.853	25.2501	24.0133	20.3339	21.0251	21.7933	21.684	22.6205	21.2887	21.3274	22.3238	21.3934	21.7243	21.5713	21.9935	21.2732	24.7706	21.7426	A0A804N429_MAIZE	Zea mays (Maize)	proteolysis [GO:0006508]			cysteine-type peptidase activity [GO:0008234];ubiquitin-like protein peptidase activity [GO:0019783]	Hydrolase;Protease;Proteomics identification;Reference proteome;Thiol protease;Ubl conjugation pathway	580	2	2	2	4	4	4	63.872	0	16.505	76583000	5	Ufm1-specific protease	103650432	tr|A0A804N429|A0A804N429_MAIZE;tr|A0A1D6MUC3|A0A1D6MUC3_MAIZE;tr|A0A804N427|A0A804N427_MAIZE	tr|A0A804N429|A0A804N429_MAIZE;tr|A0A1D6MUC3|A0A1D6MUC3_MAIZE;tr|A0A804N427|A0A804N427_MAIZE	A0A804N429
30.9677	31.3323	31.3926	29.4412	29.5021	29.6719	30.5455	30.2448	30.2806	30.3751	30.8127	31.4976	28.8292	28.389	28.1799	30.1628	30.0795	30.2768	22.2246	24.6151	24.7809	26.0219	25.385	24.1088	24.3047	25.308	25.0065	22.5403	24.8344	24.0618	21.8311	24.5293	24.3308	22.1459	23.2792	22.7585	A0A1D6MUE8_MAIZE	Zea mays (Maize)	chaperone cofactor-dependent protein refolding [GO:0051085];protein refolding [GO:0042026]	chloroplast [GO:0009507];cytoplasm [GO:0005737]		ATP binding [GO:0005524];ATP hydrolysis activity [GO:0016887];ATP-dependent protein folding chaperone [GO:0140662];heat shock protein binding [GO:0031072];protein folding chaperone [GO:0044183];unfolded protein binding [GO:0051082]	ATP-binding;Nucleotide-binding;Proteomics identification;Reference proteome;Stress response	703	48	25	6	58.3	36.6	6.8	74.492	0	323.31	146110000000	396	Heat shock 70 kDa protein 6 chloroplastic	ZEAMMB73_Zm00001d041119	tr|A0A1D6MUE8|A0A1D6MUE8_MAIZE;tr|A0A804N434|A0A804N434_MAIZE;tr|A0A804N436|A0A804N436_MAIZE	tr|A0A1D6MUE8|A0A1D6MUE8_MAIZE;tr|A0A804N434|A0A804N434_MAIZE;tr|A0A804N436|A0A804N436_MAIZE	A0A1D6MUE8
27.543	27.1674	27.7634	28.0149	28.564	28.5696	28.4402	28.2371	28.5406	28.6047	27.1475	27.6419	27.82	27.9808	28.4777	28.0599	27.5239	27.9113	26.7642	27.5561	27.6859	28.6855	28.9289	29.071	26.8207	29.0387	27.3124	28.8121	28.3219	27.4281	28.6798	29.4105	29.1892	28.2999	28.2842	27.95	A0A1D6MUR8_MAIZE	Zea mays (Maize)	monoatomic cation transport [GO:0006812]			monoatomic ion channel activity [GO:0005216]	Proteomics identification;Reference proteome	334	14	14	14	48.5	48.5	48.5	37.077	0	105.8	16276000000	131	Outer envelope pore protein 37 chloroplastic	ZEAMMB73_Zm00001d041179	tr|A0A1D6MUR8|A0A1D6MUR8_MAIZE;tr|A0A804N491|A0A804N491_MAIZE;tr|A0A804N493|A0A804N493_MAIZE;tr|A0A804N492|A0A804N492_MAIZE	tr|A0A1D6MUR8|A0A1D6MUR8_MAIZE;tr|A0A804N491|A0A804N491_MAIZE;tr|A0A804N493|A0A804N493_MAIZE;tr|A0A804N492|A0A804N492_MAIZE	A0A1D6MUR8
23.432	22.552	22.758	21.5233	24.3051	23.0513	21.1309	23.7272	21.6854	24.4723	24.1377	24.7009	25.152	23.2505	24.4266	22.2226	21.9842	22.0006	21.2556	22.8505	22.1502	20.2896	23.3302	22.049	21.0651	21.4739	21.9593	21.4788	21.0672	22.4019	23.1574	22.6449	21.5948	22.4903	21.3855	21.6113	A0A1D6MV33_MAIZE	Zea mays (Maize)	proton export across plasma membrane [GO:0120029];proton transmembrane transport [GO:1902600];regulation of intracellular pH [GO:0051453]	plasma membrane [GO:0005886]		ATP binding [GO:0005524];ATP hydrolysis activity [GO:0016887];P-type proton-exporting transporter activity [GO:0008553]	ATP-binding;Hydrogen ion transport;Ion transport;Magnesium;Membrane;Nucleotide-binding;Proteomics identification;Reference proteome;Translocase;Transmembrane;Transmembrane helix;Transport	956	14	7	6	17.8	10.1	8.8	105.47	0	44.773	247500000	9	Plasma membrane ATPase (EC 7.1.2.1)	100502231 ZEAMMB73_Zm00001d041214	tr|A0A1D6MV33|A0A1D6MV33_MAIZE	tr|A0A1D6MV33|A0A1D6MV33_MAIZE	A0A1D6MV33
25.4789	25.8858	26.2825	21.6012	25.668	25.9206	25.4311	25.3035	25.3662	21.5049	22.4294	22.9075	22.9662	23.3675	23.7515	24.9218	24.9404	24.8092	22.3605	21.5989	20.9806	20.8427	22.2132	22.6337	21.6121	21.6684	20.5723	21.1579	21.2508	22.9111	22.0581	21.273	21.0256	22.5346	21.3163	22.4674	A0A1D6MVW9_MAIZE	Zea mays (Maize)				ATP binding [GO:0005524];hydrolase activity [GO:0016787];kinase activity [GO:0016301]	Hydrolase;Proteomics identification;Reference proteome	277	3	3	3	13.7	13.7	13.7	31.364	0	17.831	845510000	10	p-loop containing nucleoside triphosphate hydrolase superfamily protein	100272360 ZEAMMB73_Zm00001d041415	tr|A0A1D6MVW9|A0A1D6MVW9_MAIZE;tr|B4FN69|B4FN69_MAIZE;tr|A0A804N512|A0A804N512_MAIZE	tr|A0A1D6MVW9|A0A1D6MVW9_MAIZE;tr|B4FN69|B4FN69_MAIZE;tr|A0A804N512|A0A804N512_MAIZE	A0A1D6MVW9
24.0595	24.3442	21.2001	21.1649	22.5781	21.4592	20.2516	21.2165	20.5955	23.6687	22.0172	25.8956	20.9703	21.7958	21.7473	22.57	21.2397	23.5331	23.0236	21.5458	20.801	21.5144	19.8782	21.2342	21.5945	21.2486	22.6154	22.0806	20.77	21.4774	22.0666	22.3141	22.2695	20.7653	21.3111	22.5512	A0A804N582_MAIZE	Zea mays (Maize)				ATP binding [GO:0005524];nucleic acid binding [GO:0003676]	ATP-binding;Helicase;Hydrolase;Nucleotide-binding;Proteomics identification;Reference proteome	584	2	1	1	3.6	1.7	1.7	61.749	0.0056728	5.7171	172210000	1	DEAD-box ATP-dependent RNA helicase 53	103650492	tr|A0A804N582|A0A804N582_MAIZE;tr|A0A1D6MWD6|A0A1D6MWD6_MAIZE	tr|A0A804N582|A0A804N582_MAIZE;tr|A0A1D6MWD6|A0A1D6MWD6_MAIZE	A0A804N582
21.4267	22.5006	19.2414	22.0192	21.3471	21.531	22.8148	21.9097	22.4331	24.5274	24.5439	24.14	22.6522	22.6976	23.0943	24.6828	24.8832	25.7129	23.2114	21.0935	22.3937	20.8112	21.1067	20.9739	26.1792	21.4094	21.4863	22.432	21.5858	22.5587	22.3446	22.3381	22.999	22.3864	23.2985	22.9656	A0A1D6MWV7_MAIZE	Zea mays (Maize)	protein import into nucleus [GO:0006606]			small GTPase binding [GO:0031267]	Protein transport;Proteomics identification;Reference proteome;Transport	872	4	4	1	6.2	6.2	1.7	95.875	0	32.637	180680000	9	Importin subunit beta-1	ZEAMMB73_Zm00001d041556	tr|A0A1D6MWV7|A0A1D6MWV7_MAIZE	tr|A0A1D6MWV7|A0A1D6MWV7_MAIZE	A0A1D6MWV7
24.644	25.4656	25.3653	24.1212	20.4617	22.7249	22.3211	25.6002	21.3953	26.5385	26.5579	27.2452	27.0257	27.067	27.814	24.7687	25.6009	26.918	24.1787	27.6384	26.437	21.2046	21.2004	21.9917	21.1127	21.4295	21.9288	26.8327	21.3146	27.0496	25.6375	25.8536	25.5698	25.8691	26.1405	26.5197	A0A1D6MWZ7_MAIZE	Zea mays (Maize)					Proteomics identification;Reference proteome	224	8	8	8	48.2	48.2	48.2	24.021	0	239.58	2381400000	47	DUF538 family protein	103650536 ZEAMMB73_Zm00001d041578	tr|A0A1D6MWZ7|A0A1D6MWZ7_MAIZE;sp|P80631|UC25_MAIZE	tr|A0A1D6MWZ7|A0A1D6MWZ7_MAIZE	A0A1D6MWZ7
23.1824	20.6162	21.8263	22.0212	23.0519	22.7179	21.6056	23.2134	21.0499	27.0847	23.7604	20.6572	21.6952	20.7159	21.269	24.03	20.8318	22.0533	22.278	20.7458	21.6072	21.9973	25.8295	20.4148	20.0259	22.488	22.6269	21.5283	21.1251	21.508	21.0352	22.3787	22.1474	21.131	22.3006	21.9093	K7TYH4_MAIZE	Zea mays (Maize)	gene silencing by siRNA-directed DNA methylation [GO:0080188];mRNA splicing, via spliceosome [GO:0000398];positive regulation of primary miRNA processing [GO:2000636];spliceosomal tri-snRNP complex assembly [GO:0000244]	catalytic step 2 spliceosome [GO:0071013];U4/U6 x U5 tri-snRNP complex [GO:0046540]			mRNA processing;mRNA splicing;Nucleus;Proteomics identification;Reference proteome;Repeat;Spliceosome	956	4	4	4	4.9	4.9	4.9	106.18	0	24.411	209370000	6	Protein STABILIZED1	103640981 ZEAMMB73_Zm00001d023919	tr|K7TYH4|K7TYH4_MAIZE;tr|A0A1D6MXR6|A0A1D6MXR6_MAIZE	tr|K7TYH4|K7TYH4_MAIZE;tr|A0A1D6MXR6|A0A1D6MXR6_MAIZE	K7TYH4
26.5988	25.9374	25.8805	28.286	24.7855	25.1898	23.7959	25.4993	26.278	26.7894	26.5915	25.8569	28.7178	30.0769	28.002	23.6458	27.1127	27.1748	20.9006	27.2618	26.2612	27.791	28.0736	29.6983	26.9024	28.8744	22.7574	29.0373	26.4553	28.6893	22.5006	28.9606	27.9841	27.533	27.3431	26.4141	A0A1D6MY43_MAIZE	Zea mays (Maize)	carbohydrate metabolic process [GO:0005975]	chloroplast [GO:0009507]		beta-glucosidase activity [GO:0008422]	Chloroplast;Glycosidase;Hydrolase;Plastid;Proteomics identification;Reference proteome;Transit peptide	570	11	5	5	21.2	10.9	10.9	64.45	0	60.201	3003300000	55	Beta-glucosidase 17	103650610 ZEAMMB73_Zm00001d041777	tr|A0A1D6MY43|A0A1D6MY43_MAIZE	tr|A0A1D6MY43|A0A1D6MY43_MAIZE	A0A1D6MY43
20.479	21.5103	23.5683	22.0211	21.6135	21.5289	22.1241	22.9443	22.119	23.6407	22.6201	21.8479	22.2259	22.7594	21.2461	21.2301	22.3245	21.0648	21.4445	27.0111	27.4788	27.8487	27.989	28.9344	27.6832	26.2005	26.0592	27.8483	24.453	25.8907	26.3508	28.2202	29.2068	24.5517	26.6984	25.614	A0A1D6MYX1_MAIZE	Zea mays (Maize)	carbohydrate metabolic process [GO:0005975]	apoplast [GO:0048046];vacuole [GO:0005773]		beta-galactosidase activity [GO:0004565];carbohydrate binding [GO:0030246]	Apoplast;Glycosidase;Hydrolase;Proteomics identification;Reference proteome;Signal	918	9	9	9	10.8	10.8	10.8	101.85	0	58.674	1197000000	41	Beta-galactosidase (EC 3.2.1.23)	100274607 ZEAMMB73_Zm00001d041880	tr|A0A1D6MYX1|A0A1D6MYX1_MAIZE;tr|A0A804N6P0|A0A804N6P0_MAIZE	tr|A0A1D6MYX1|A0A1D6MYX1_MAIZE;tr|A0A804N6P0|A0A804N6P0_MAIZE	A0A1D6MYX1
22.9171	23.2156	23.9882	22.0794	21.8316	22.1791	20.4776	21.989	21.5351	23.1928	21.8192	20.5598	21.6673	23.0548	21.7056	21.2955	21.2397	22.8138	22.3028	22.6624	22.3332	19.6681	22.5673	21.9211	22.7355	22.1809	21.1922	21.3861	21.0207	22.137	21.2915	21.9598	21.6948	21.3395	23.1325	22.4529	A0A1D6MZH7_MAIZE	Zea mays (Maize)	rRNA processing [GO:0006364];tRNA export from nucleus [GO:0006409]	CURI complex [GO:0032545];small-subunit processome [GO:0032040];UTP-C complex [GO:0034456]		RNA binding [GO:0003723]	Nucleus;Proteomics identification;Reference proteome;RNA-binding	1052	2	2	2	2.2	2.2	2.2	118.58	0.0012655	11.618	48871000	4	Nucleolar protein 6	ZEAMMB73_Zm00001d041900	tr|A0A1D6MZH7|A0A1D6MZH7_MAIZE	tr|A0A1D6MZH7|A0A1D6MZH7_MAIZE	A0A1D6MZH7
25.787	22.2589	22.598	23.8793	23.8815	24.4622	23.9092	23.6901	22.9546	24.0125	23.8581	24.1206	23.0428	24.6081	24.8042	23.0237	22.7825	22.1102	21.9648	21.1001	20.0503	21.9464	20.8966	20.9328	21.6912	21.8126	20.5809	21.9819	21.5563	21.1063	22.1392	20.4353	19.9325	22.9208	21.4942	21.8483	A0A1D6N0B3_MAIZE	Zea mays (Maize)		membrane [GO:0016020]			Membrane;Proteomics identification;Reference proteome;Transmembrane;Transmembrane helix	114	2	2	2	23.7	23.7	23.7	12.401	0	17.501	394290000	22	Chloroplast outer envelope 24 kD protein	100285818 ZEAMMB73_Zm00001d041979	tr|A0A1D6N0B3|A0A1D6N0B3_MAIZE	tr|A0A1D6N0B3|A0A1D6N0B3_MAIZE	A0A1D6N0B3
26.8209	27.089	27.6002	27.918	28.3533	28.1206	27.3758	27.6098	26.9748	28.5108	27.0475	27.5046	27.8797	27.0183	27.1523	27.9578	27.9535	27.4481	21.7503	26.6285	26.9335	28.5651	27.4557	28.2017	27.0458	28.511	25.9599	26.1583	27.0879	27.2968	26.1233	29.0892	28.4179	25.7111	27.884	28.2289	A0A1D6N0H4_MAIZE	Zea mays (Maize)	iron ion transport [GO:0006826];response to iron ion [GO:0010039]	mitochondrial inner membrane [GO:0005743]		S-adenosyl-L-methionine transmembrane transporter activity [GO:0000095]	Membrane;Proteomics identification;Reference proteome;Transmembrane;Transport	387	7	7	7	27.1	27.1	27.1	39.479	0	114.79	10540000000	100	Protein MITOFERRINLIKE 1 chloroplastic	103650700 ZEAMMB73_Zm00001d042007	tr|A0A1D6N0H4|A0A1D6N0H4_MAIZE	tr|A0A1D6N0H4|A0A1D6N0H4_MAIZE	A0A1D6N0H4
21.9226	20.4766	22.5728	22.9983	22.9405	19.0624	20.5313	21.4768	24.9637	22.6745	26.473	26.7374	26.9002	26.1086	26.3641	24.8421	27.6566	27.0355	21.1244	21.2463	22.6586	20.9248	23.6286	22.0769	22.7528	21.0532	20.9319	30.8283	30.006	28.8357	27.7294	28.3175	28.6806	29.0054	29.7577	29.1322	A0A1D6N0K3_MAIZE	Zea mays (Maize)	hydrogen peroxide catabolic process [GO:0042744];response to oxidative stress [GO:0006979];response to stress [GO:0006950]	extracellular region [GO:0005576];plant-type cell wall [GO:0009505]	FUNCTION: Removal of H(2)O(2), oxidation of toxic reductants, biosynthesis and degradation of lignin, suberization, auxin catabolism, response to environmental stresses such as wounding, pathogen attack and oxidative stress. {ECO:0000256|RuleBase:RU362060}.	heme binding [GO:0020037];lactoperoxidase activity [GO:0140825];metal ion binding [GO:0046872];peroxidase activity [GO:0004601]	Calcium;Disulfide bond;Heme;Hydrogen peroxide;Iron;Metal-binding;Oxidoreductase;Peroxidase;Proteomics identification;Reference proteome;Secreted;Signal	361	13	13	13	44.3	44.3	44.3	38.089	0	196.08	7493100000	92	Peroxidase (EC 1.11.1.7)	ZEAMMB73_Zm00001d042022	tr|A0A1D6N0K3|A0A1D6N0K3_MAIZE	tr|A0A1D6N0K3|A0A1D6N0K3_MAIZE	A0A1D6N0K3
31.4681	31.4499	31.9147	32.7673	32.8398	32.4865	31.7381	31.4003	31.7301	31.0404	31.7741	32.0214	32.3872	32.2826	31.7343	31.6623	31.6027	31.3463	28.7964	26.4864	27.8466	29.4706	30.4375	31.6193	30.0707	30.4705	29.8753	28.7855	28.9833	27.9625	27.7443	30.401	30.5483	26.7523	30.6083	29.7265	A0A1D6N0R5_MAIZE	Zea mays (Maize)		chloroplast membrane [GO:0031969]			Chloroplast;Developmental protein;Plastid;Proteomics identification;Reference proteome;Transit peptide	415	23	23	23	61.4	61.4	61.4	43.888	0	323.31	362030000000	690	Protein RETICULATA-RELATED 4 chloroplastic	ZEAMMB73_Zm00001d042050	tr|A0A1D6N0R5|A0A1D6N0R5_MAIZE	tr|A0A1D6N0R5|A0A1D6N0R5_MAIZE	A0A1D6N0R5
23.0467	20.9759	22.6777	21.9088	23.6343	23.223	23.3088	23.1347	24.175	23.3038	22.8489	22.7657	22.1694	22.4258	22.5844	23.0132	21.8873	22.4413	21.3498	22.6601	20.9923	21.8369	21.6251	22.3958	22.1036	23.3314	22.916	22.6048	20.1887	23.5692	21.8048	22.2767	21.5934	23.0512	21.8022	21.5231	A0A1D6N0T6_MAIZE	Zea mays (Maize)	maturation of 5S rRNA [GO:0000481];mRNA cis splicing, via spliceosome [GO:0045292]	U4/U6 x U5 tri-snRNP complex [GO:0046540]			Nucleus;Proteomics identification;Reference proteome	831	3	3	3	5.1	5.1	5.1	94.447	0	16.238	118000000	3	SART-1 family protein DOT2	100502327 ZEAMMB73_Zm00001d042058	tr|A0A1D6N0T6|A0A1D6N0T6_MAIZE	tr|A0A1D6N0T6|A0A1D6N0T6_MAIZE	A0A1D6N0T6
25.7759	25.1638	25.7692	24.1477	22.9944	23.2158	25.2969	24.4492	25.2215	23.0433	25.5433	25.588	24.1163	23.6043	20.9595	26.5453	25.4305	25.0636	25.3208	21.7994	22.3024	22.5837	21.0846	24.4596	21.3827	22.945	21.1263	21.4747	21.1982	20.7856	25.6396	22.0421	23.1348	25.253	21.0775	21.3672	A0A1D6N0U0_MAIZE	Zea mays (Maize)		cytosol [GO:0005829]		FMN binding [GO:0010181];NAD(P)H dehydrogenase (quinone) activity [GO:0003955]	Proteomics identification;Reference proteome	202	4	4	4	23.3	23.3	23.3	21.881	0	36.77	1259000000	25	NAD(P)H dehydrogenase (quinone) (EC 1.6.5.2)	100282318 ZEAMMB73_Zm00001d042061	tr|A0A1D6N0U0|A0A1D6N0U0_MAIZE	tr|A0A1D6N0U0|A0A1D6N0U0_MAIZE	A0A1D6N0U0
20.8317	23.9882	24.1339	21.8532	21.5894	21.499	24.9284	21.7531	21.1705	23.8369	21.6501	23.4012	22.1016	22.4455	21.6142	24.4357	21.8146	23.856	20.9702	20.4724	25.4654	22.317	19.9769	21.9	22.063	24.9405	21.8981	22.5972	20.7838	21.4405	22.3542	21.1153	21.3314	21.9569	22.1407	21.0348	A0A804N7F6_MAIZE	Zea mays (Maize)	carbohydrate metabolic process [GO:0005975];catabolic process [GO:0009056]	beta-galactosidase complex [GO:0009341]		beta-galactosidase activity [GO:0004565];carbohydrate binding [GO:0030246]	Glycosidase;Hydrolase;Proteomics identification;Reference proteome	1065	3	3	3	3	3	3	119.63	0	18.101	145390000	5	beta-galactosidase (EC 3.2.1.23) (Lactase)	100217216	tr|A0A804N7F6|A0A804N7F6_MAIZE;tr|A0A1D6N0Y8|A0A1D6N0Y8_MAIZE;tr|A0A804N7F5|A0A804N7F5_MAIZE	tr|A0A804N7F6|A0A804N7F6_MAIZE;tr|A0A1D6N0Y8|A0A1D6N0Y8_MAIZE;tr|A0A804N7F5|A0A804N7F5_MAIZE	A0A804N7F6
22.3484	21.5101	21.9038	22.7339	22.8836	23.8277	22.3163	21.7795	21.2536	27.8664	21.9968	23.1399	21.0105	21.9486	21.183	21.5762	21.4843	21.587	22.7399	21.8797	21.6881	20.8666	20.7464	22.2197	20.8444	22.1507	21.4993	22.2044	22.967	21.7031	21.5883	21.4849	23.4835	21.4262	21.1304	22.4928	A0A1D6N1L2_MAIZE	Zea mays (Maize)				RNA binding [GO:0003723]	Proteomics identification;Reference proteome;RNA-binding	358	5	5	1	19.6	19.6	4.2	39.554	0	30.723	374670000	6	RNA-binding (RRM/RBD/RNP motifs) family protein	100285224 ZEAMMB73_Zm00001d042133	tr|A0A1D6N1L2|A0A1D6N1L2_MAIZE;tr|C0PH42|C0PH42_MAIZE	tr|A0A1D6N1L2|A0A1D6N1L2_MAIZE;tr|C0PH42|C0PH42_MAIZE	A0A1D6N1L2
22.0621	22.4289	21.2045	22.3604	21.7316	23.4299	21.8853	22.0225	21.9522	25.4464	21.9708	20.9621	22.9886	21.3985	22.0007	20.9417	21.5856	23.8334	21.9017	21.0112	23.1325	20.8987	21.4264	20.2945	26.8931	20.0073	21.3693	22.0126	20.0966	22.205	27.3984	28.3229	27.8989	27.1009	26.5513	26.4914	A0A1D6N1P5_MAIZE	Zea mays (Maize)	carbohydrate metabolic process [GO:0005975]	plasma membrane [GO:0005886]		hydrolase activity, hydrolyzing O-glycosyl compounds [GO:0004553]	Glycosidase;Hydrolase;Proteomics identification;Reference proteome;Signal	334	3	3	3	12.9	12.9	12.9	34.619	0	18.834	357620000	9	Glucan endo-13-beta-glucosidase homolog1	100037765 ZEAMMB73_Zm00001d042143	tr|A0A1D6N1P5|A0A1D6N1P5_MAIZE;sp|P49237|E13B_MAIZE	tr|A0A1D6N1P5|A0A1D6N1P5_MAIZE;sp|P49237|E13B_MAIZE	A0A1D6N1P5
27.9926	29.2671	28.6558	24.3584	23.8384	23.5238	28.4615	28.0545	28.4816	25.7969	28.9657	29.5531	27.7789	29.7175	27.7986	29.4845	29.8918	29.9921	26.2218	24.2359	25.6567	25.5111	22.2269	21.5798	25.6447	24.1762	23.7556	24.7404	23.3549	21.4785	25.3976	25.4769	26.016	22.9935	24.8844	25.0771	A0A1D6N1Z8_MAIZE	Zea mays (Maize)	D-gluconate catabolic process [GO:0046177];pentose-phosphate shunt, oxidative branch [GO:0009051]	cytosol [GO:0005829]	FUNCTION: Catalyzes the oxidative decarboxylation of 6-phosphogluconate to ribulose 5-phosphate and CO(2), with concomitant reduction of NADP to NADPH. {ECO:0000256|PIRNR:PIRNR000109}.	NADP binding [GO:0050661];phosphogluconate dehydrogenase (decarboxylating) activity [GO:0004616]	Gluconate utilization;NADP;Oxidoreductase;Pentose shunt;Proteomics identification;Reference proteome	480	22	21	7	66.9	65	21.2	52.656	0	323.31	15593000000	184	6-phosphogluconate dehydrogenase, decarboxylating (EC 1.1.1.44)	541699 ZEAMMB73_Zm00001d042184	tr|A0A1D6N1Z8|A0A1D6N1Z8_MAIZE	tr|A0A1D6N1Z8|A0A1D6N1Z8_MAIZE	A0A1D6N1Z8
26.6509	26.2143	26.3109	27.2363	27.2558	27.9449	26.7829	27.3549	26.9538	27.2874	26.8107	26.7698	28.5319	27.5048	28.0254	27.5748	27.7277	27.7384	22.4461	24.8136	23.1794	19.8629	22.1498	24.9717	21.6719	26.3963	21.7335	21.4467	19.7411	26.053	24.4903	21.13	23.9894	21.2089	23.0999	22.6302	A0A1D6N252_MAIZE	Zea mays (Maize)	photosynthesis [GO:0015979]	chloroplast thylakoid lumen [GO:0009543];extrinsic component of membrane [GO:0019898];photosystem II oxygen evolving complex [GO:0009654]		calcium ion binding [GO:0005509]	Proteomics identification;Reference proteome	283	13	13	13	39.9	39.9	39.9	30.633	0	202.57	10088000000	131	PsbP domain-containing protein 7 chloroplastic	ZEAMMB73_Zm00001d042211	tr|A0A1D6N252|A0A1D6N252_MAIZE	tr|A0A1D6N252|A0A1D6N252_MAIZE	A0A1D6N252
23.4353	22.5697	21.1416	22.9514	21.2485	21.9644	22.8541	22.0084	26.2272	29.2491	22.0007	27.4406	23.0299	27.8628	22.3377	22.4805	26.5187	25.2227	28.3596	29.6097	26.7988	27.5209	25.3116	20.4465	27.4427	27.7046	21.6802	27.736	27.0212	27.4937	22.9633	26.9732	22.5207	20.3766	22.0772	21.969	A0A1D6N2M1_MAIZE	Zea mays (Maize)	mRNA splicing, via spliceosome [GO:0000398]	Prp19 complex [GO:0000974];spliceosomal complex [GO:0005681]		DNA binding [GO:0003677]	Coiled coil;DNA-binding;mRNA processing;mRNA splicing;Nucleus;Proteomics identification;Reference proteome;Repeat;Spliceosome	925	15	15	15	22.5	22.5	22.5	104.56	0	313.43	1949400000	23	CDC5 protein	ZEAMMB73_Zm00001d042287	tr|A0A1D6N2M1|A0A1D6N2M1_MAIZE;tr|A0A804N8C6|A0A804N8C6_MAIZE;sp|Q4P652|CEF1_USTMA	tr|A0A1D6N2M1|A0A1D6N2M1_MAIZE;tr|A0A804N8C6|A0A804N8C6_MAIZE	A0A1D6N2M1
31.4014	30.6066	30.1977	31.3942	31.6998	32.0588	31.4559	31.7291	31.7522	31.0454	30.9443	29.7112	31.7899	31.842	31.4991	31.3868	31.6841	30.9028	23.8051	22.528	24.954	24.4628	20.3203	23.9703	22.8084	23.3542	24.9371	24.8601	21.0385	21.2909	24.1174	23.4386	23.433	22.5244	23.1714	21.1702	A0A1D6N2M7_MAIZE	Zea mays (Maize)	nitrate assimilation [GO:0042128];photosystem II assembly [GO:0010207];photosystem II stabilization [GO:0042549]	chloroplast thylakoid membrane [GO:0009535]		2 iron, 2 sulfur cluster binding [GO:0051537];metal ion binding [GO:0046872];nitrite reductase [NAD(P)H] activity [GO:0008942]	2Fe-2S;Iron;Iron-sulfur;Metal-binding;Nitrate assimilation;Proteomics identification;Reference proteome;Transit peptide	370	12	12	12	54.6	54.6	54.6	39.784	0	323.31	112950000000	176	Rieske domain containing protein	100285301 ZEAMMB73_Zm00001d042289	tr|A0A1D6N2M7|A0A1D6N2M7_MAIZE	tr|A0A1D6N2M7|A0A1D6N2M7_MAIZE	A0A1D6N2M7
21.977	20.7425	23.2762	21.9079	20.4066	21.7977	22.2616	21.8726	21.3564	26.057	21.9716	22.0824	22.3887	22.887	22.7415	21.5369	21.6978	21.9457	21.2297	21.5583	20.7355	20.9177	19.9289	20.9994	21.8495	22.7875	21.6434	21.3281	23.3369	22.0886	21.1527	22.2544	23.0198	21.0291	21.2368	23.3094	A0A1D6N2N7_MAIZE	Zea mays (Maize)	chromatin organization [GO:0006325]	nucleus [GO:0005634]		DNA binding [GO:0003677]	Chromatin regulator;DNA-binding;Nucleus;Proteomics identification;Reference proteome	502	3	1	1	8.2	2.2	2.2	54.878	0.0057418	5.977	88094000	1	DEK domain-containing chromatin associated protein	103650830 ZEAMMB73_Zm00001d042302	tr|A0A1D6N2N7|A0A1D6N2N7_MAIZE;tr|A0A804N8E9|A0A804N8E9_MAIZE	tr|A0A1D6N2N7|A0A1D6N2N7_MAIZE;tr|A0A804N8E9|A0A804N8E9_MAIZE	A0A1D6N2N7
30.4693	30.7545	31.2105	30.2415	29.6005	30.1489	30.0123	29.3511	29.4593	30.0334	30.7436	30.4652	28.5319	28.4428	28.6595	29.1733	28.8267	28.5873	28.5633	28.6734	27.1036	29.7375	22.2118	24.9137	29.439	27.5178	19.7878	26.1242	27.7166	21.1094	27.3112	25.7267	25.3431	28.6336	27.0779	28.9654	A0A1D6N323_MAIZE	Zea mays (Maize)	fatty acid biosynthetic process [GO:0006633]			metal ion binding [GO:0046872];stearoyl-[ACP] desaturase activity [GO:0045300]	Fatty acid biosynthesis;Fatty acid metabolism;Iron;Lipid biosynthesis;Lipid metabolism;Metal-binding;Proteomics identification;Reference proteome;Transit peptide	374	21	21	4	60.2	60.2	12.3	42.74	0	323.31	42116000000	238	Stearoyl-acyl-carrier-protein desaturase1	100191672 ZEAMMB73_Zm00001d042344	tr|A0A1D6N323|A0A1D6N323_MAIZE;tr|B4F9Q1|B4F9Q1_MAIZE;tr|A0A804QW48|A0A804QW48_MAIZE	tr|A0A1D6N323|A0A1D6N323_MAIZE;tr|B4F9Q1|B4F9Q1_MAIZE	A0A1D6N323
20.6584	25.443	25.2695	21.7098	25.6445	25.0748	25.0021	23.8704	24.3648	26.1334	24.8334	25.1255	25.1653	24.4436	24.8723	25.3051	26.0097	25.9703	21.8824	23.5013	21.526	25.5507	22.371	21.0352	25.9133	21.7454	20.1603	21.1428	24.1582	22.5916	22.2634	25.2622	27.3072	22.4862	24.9586	20.1504	A0A1D6N363_MAIZE	Zea mays (Maize)	developmental process [GO:0032502];response to UV-B [GO:0010224]				Proteomics identification;Reference proteome	593	6	6	6	12.6	12.6	12.6	64.488	0	49.262	1041300000	26	Protein root UVB sensitive 1 chloroplastic	ZEAMMB73_Zm00001d042355	tr|A0A1D6N363|A0A1D6N363_MAIZE;tr|A0A804N8N6|A0A804N8N6_MAIZE	tr|A0A1D6N363|A0A1D6N363_MAIZE;tr|A0A804N8N6|A0A804N8N6_MAIZE	A0A1D6N363
29.9286	30.0197	29.9631	26.5134	25.8403	26.5627	29.8256	29.0993	29.2768	28.3912	30.1221	30.5686	27.8817	28.4009	27.9617	29.7814	29.3823	28.6045	22.2912	21.647	24.5416	20.4808	21.9043	20.2936	20.4099	23.0586	22.253	23.0097	24.0318	25.7211	21.6158	21.3083	21.2012	21.9522	21.393	21.9904	A0A1D6N431_MAIZE	Zea mays (Maize)	plastid translation [GO:0032544]	plastid [GO:0009536];ribonucleoprotein complex [GO:1990904];ribosome [GO:0005840]			Proteomics identification;Reference proteome;Ribonucleoprotein;Ribosomal protein	130	6	6	6	16.9	16.9	16.9	13.688	0	93.251	37348000000	131	PSRP4	ZEAMMB73_Zm00001d042454	tr|A0A1D6N431|A0A1D6N431_MAIZE;tr|A0A804N941|A0A804N941_MAIZE	tr|A0A1D6N431|A0A1D6N431_MAIZE;tr|A0A804N941|A0A804N941_MAIZE	A0A1D6N431
23.6126	24.3395	24.5066	23.9616	24.8407	24.6354	24.0008	23.04	23.5724	24.8968	23.7482	24.338	23.7077	23.2852	23.2168	24.276	24.3872	23.9147	21.9522	20.6296	20.7087	21.8444	22.858	25.3077	21.5624	25.0068	22.6159	25.1062	24.3632	22.399	22.2334	25.1384	25.3179	22.118	24.7453	24.9462	A0A804N966_MAIZE	Zea mays (Maize)	proteolysis [GO:0006508]			metal ion binding [GO:0046872];metalloendopeptidase activity [GO:0004222]	Hydrolase;Metal-binding;Metalloprotease;Protease;Proteomics identification;Reference proteome;Zinc	584	6	6	6	11.1	11.1	11.1	66.391	0	42.709	779480000	27	Peptidase M3A/M3B catalytic domain-containing protein	100280152	tr|A0A804N966|A0A804N966_MAIZE;tr|A0A1D6N499|A0A1D6N499_MAIZE;tr|A0A1D6N4A4|A0A1D6N4A4_MAIZE;tr|A0A1D6N4B0|A0A1D6N4B0_MAIZE	tr|A0A804N966|A0A804N966_MAIZE;tr|A0A1D6N499|A0A1D6N499_MAIZE;tr|A0A1D6N4A4|A0A1D6N4A4_MAIZE;tr|A0A1D6N4B0|A0A1D6N4B0_MAIZE	A0A804N966
24.8047	24.9147	26.1137	27.2624	26.063	25.0772	23.5798	24.5146	24.2829	26.5387	25.9035	26.561	26.7722	26.3802	25.9734	25.6712	25.7729	25.8803	21.4533	26.8749	26.8688	20.3676	26.3946	25.0378	27.1015	26.9733	27.0949	27.4459	26.6959	27.2597	27.4633	26.7403	26.5725	24.3708	26.4431	25.7979	A0A1D6N4X2_MAIZE	Zea mays (Maize)	translation [GO:0006412]	cytoplasm [GO:0005737];ribonucleoprotein complex [GO:1990904];ribosome [GO:0005840]		5S rRNA binding [GO:0008097];structural constituent of ribosome [GO:0003735]	Cytoplasm;Proteomics identification;Reference proteome;Ribonucleoprotein;Ribosomal protein	229	9	9	5	45	45	27.9	25.812	0	63.608	3550400000	72	60S ribosomal protein L5-1 homolog a	103650892 ZEAMMB73_Zm00001d042525	tr|A0A1D6N4X2|A0A1D6N4X2_MAIZE;tr|A0A1D6N4X3|A0A1D6N4X3_MAIZE;tr|A0A804N9E8|A0A804N9E8_MAIZE;tr|A0A804N9E9|A0A804N9E9_MAIZE;tr|A0A1D6JMR7|A0A1D6JMR7_MAIZE;tr|A0A804QZG4|A0A804QZG4_MAIZE	tr|A0A1D6N4X2|A0A1D6N4X2_MAIZE;tr|A0A1D6N4X3|A0A1D6N4X3_MAIZE;tr|A0A804N9E8|A0A804N9E8_MAIZE;tr|A0A804N9E9|A0A804N9E9_MAIZE	A0A1D6N4X2
21.9602	21.3142	21.4486	21.6651	22.2362	21.8667	23.1717	21.5932	21.8911	20.5481	27.0529	28.3242	26.7823	27.753	28.5895	26.2317	26.2464	27.0633	21.9026	22.249	21.7102	21.5324	21.0211	21.2093	23.6477	20.3925	23.7223	30.4841	30.0956	29.4413	27.2611	28.7345	28.3421	27.4392	27.9985	26.0598	A0A1D6N521_MAIZE	Zea mays (Maize)	fatty acid biosynthetic process [GO:0006633];lipid oxidation [GO:0034440];oxylipin biosynthetic process [GO:0031408]		FUNCTION: Plant lipoxygenase may be involved in a number of diverse aspects of plant physiology including growth and development, pest resistance, and senescence or responses to wounding. {ECO:0000256|RuleBase:RU003975}.	metal ion binding [GO:0046872];oxidoreductase activity, acting on single donors with incorporation of molecular oxygen, incorporation of two atoms of oxygen [GO:0016702]	Dioxygenase;Fatty acid biosynthesis;Fatty acid metabolism;Iron;Lipid biosynthesis;Lipid metabolism;Metal-binding;Oxidoreductase;Oxylipin biosynthesis;Proteomics identification;Reference proteome	871	33	33	23	42.5	42.5	32.4	98.338	0	323.31	15773000000	215	Lipoxygenase (EC 1.13.11.-)	100037802 ZEAMMB73_Zm00001d042540	tr|A0A1D6N521|A0A1D6N521_MAIZE;tr|A0A804N9H0|A0A804N9H0_MAIZE	tr|A0A1D6N521|A0A1D6N521_MAIZE;tr|A0A804N9H0|A0A804N9H0_MAIZE	A0A1D6N521
24.5867	24.7965	25.5588	26.0476	26.0268	25.4577	25.2889	24.2631	24.7279	24.5848	23.8429	24.9518	22.3819	24.5823	22.3031	25.3879	24.5522	25.5815	25.6163	22.3093	22.7239	21.3701	22.7163	21.555	21.6808	22.0083	21.9854	25.6709	25.4935	26.2849	24.1829	22.6033	22.3869	22.652	22.7333	22.3534	A0A1D6N598_MAIZE	Zea mays (Maize)				translation release factor activity [GO:0003747]	Proteomics identification;Reference proteome	253	4	4	4	22.1	22.1	22.1	27.109	0	28.304	1064500000	16	Class I peptide chain release factor	100275850 ZEAMMB73_Zm00001d042583	tr|A0A1D6N598|A0A1D6N598_MAIZE;tr|A0A804NBY9|A0A804NBY9_MAIZE;tr|A0A804PEE9|A0A804PEE9_MAIZE;tr|A0A804QE74|A0A804QE74_MAIZE;tr|A0A804M758|A0A804M758_MAIZE	tr|A0A1D6N598|A0A1D6N598_MAIZE;tr|A0A804NBY9|A0A804NBY9_MAIZE;tr|A0A804PEE9|A0A804PEE9_MAIZE;tr|A0A804QE74|A0A804QE74_MAIZE;tr|A0A804M758|A0A804M758_MAIZE	A0A1D6N598
24.7609	24.0018	24.8478	23.4515	25.082	25.0205	27.5773	23.763	24.8997	24.1572	22.5502	26.0568	24.7401	24.2638	23.9009	26.4965	26.5686	25.9156	20.0491	22.3816	22.3358	20.2405	22.8172	26.157	20.0925	22.0294	22.7948	22.4644	21.6603	21.3723	22.354	20.0092	22.6216	23.0308	22.7334	20.8266	A0A1D6N5B5_MAIZE	Zea mays (Maize)		membrane [GO:0016020]			Membrane;Proteomics identification;Reference proteome;Transmembrane;Transmembrane helix	134	3	3	3	23.1	23.1	23.1	14.005	0	20.012	1133100000	18	Glycine-rich protein	100278545 ZEAMMB73_Zm00001d042589	tr|A0A1D6N5B5|A0A1D6N5B5_MAIZE	tr|A0A1D6N5B5|A0A1D6N5B5_MAIZE	A0A1D6N5B5
26.0063	26.5016	27.0349	25.4727	26.4323	26.6413	26.1336	25.9908	26.2274	25.2305	26.1845	26.0886	25.063	25.6249	22.7401	25.7615	24.9615	24.8606	22.2519	21.3619	22.7748	31.0185	25.4974	26.5583	21.7042	23.4581	21.68	22.3786	21.9424	25.9326	20.6149	21.4106	21.4868	22.3104	22.9275	22.0797	A0A1D6N617_MAIZE	Zea mays (Maize)	'de novo' IMP biosynthetic process [GO:0006189];purine nucleobase biosynthetic process [GO:0009113];purine nucleotide biosynthetic process [GO:0006164]	cytoplasm [GO:0005737]		amidophosphoribosyltransferase activity [GO:0004044];iron-sulfur cluster binding [GO:0051536];metal ion binding [GO:0046872]	Glutamine amidotransferase;Glycosyltransferase;Iron;Iron-sulfur;Magnesium;Metal-binding;Proteomics identification;Purine biosynthesis;Reference proteome;Transferase	544	14	14	11	32.2	32.2	27.8	58.744	0	125.63	2950600000	59	Amidophosphoribosyltransferase (ATase) (EC 2.4.2.14) (Glutamine phosphoribosylpyrophosphate amidotransferase)	ZEAMMB73_Zm00001d042673	tr|A0A1D6N617|A0A1D6N617_MAIZE	tr|A0A1D6N617|A0A1D6N617_MAIZE	A0A1D6N617
34.0204	33.9827	33.6357	35.4062	34.9526	34.8825	34.8707	34.4926	34.3061	34.6502	34.659	34.0801	35.7237	35.4766	35.5723	34.4877	34.6976	34.8305	33.2574	33.2315	34.1556	34.4282	33.6526	34.8077	32.2291	34.1081	33.3913	32.9701	33.1185	33.3005	33.8754	34.8199	35.2775	33.3099	34.0242	34.1129	A0A1D6N672_MAIZE	Zea mays (Maize)	nonphotochemical quenching [GO:0010196];response to high light intensity [GO:0009644]	chloroplast thylakoid membrane [GO:0009535]			Membrane;Proteomics identification;Reference proteome;Transit peptide;Transmembrane;Transmembrane helix	272	24	24	8	77.9	77.9	16.9	28.452	0	323.31	1463700000000	1503	Photosystem II subunit PsbS1	542126 ZEAMMB73_Zm00001d042697	tr|A0A1D6N672|A0A1D6N672_MAIZE	tr|A0A1D6N672|A0A1D6N672_MAIZE	A0A1D6N672
21.7288	21.5919	24.9193	23.0847	21.1618	19.9596	21.1604	25.2534	25.3656	22.4401	21.1926	20.6803	20.767	25.1042	20.9558	22.6054	20.5108	20.4065	22.4779	23.2203	19.8547	20.764	22.3994	20.9361	21.6474	20.6032	21.9491	22.1423	21.981	20.8853	21.8909	22.9939	20.3438	21.1946	22.1522	22.705	B6SZ83_MAIZE	Zea mays (Maize)		cytoskeleton [GO:0005856]	FUNCTION: Essential component of cell cytoskeleton;plays an important role in cytoplasmic streaming, cell shape determination, cell division, organelle movement and extension growth. {ECO:0000256|ARBA:ARBA00003589}.	ATP binding [GO:0005524]	ATP-binding;Cytoplasm;Cytoskeleton;Nucleotide-binding;Proteomics identification;Reference proteome	376	12	2	0	33.5	9	0	41.633	0	16.601	174560000	2	Actin-7	100281811 ZEAMMB73_Zm00001d012277	tr|B6SZ83|B6SZ83_MAIZE;tr|A0A1D6N6H1|A0A1D6N6H1_MAIZE;tr|A0A804PWS9|A0A804PWS9_MAIZE;tr|A0A804MWC7|A0A804MWC7_MAIZE;tr|A0A804PI14|A0A804PI14_MAIZE;tr|A0A804UAQ1|A0A804UAQ1_MAIZE;tr|A0A804LQR0|A0A804LQR0_MAIZE;tr|A0A804QJ31|A0A804QJ31_MAIZE;tr|A0A804MGC5|A0A804MGC5_MAIZE;tr|A0A804PJ79|A0A804PJ79_MAIZE;tr|A0A804LY39|A0A804LY39_MAIZE;tr|A0A804LJ13|A0A804LJ13_MAIZE	tr|B6SZ83|B6SZ83_MAIZE;tr|A0A1D6N6H1|A0A1D6N6H1_MAIZE	B6SZ83
28.2962	27.7871	28.431	28.2356	28.0063	27.5148	27.7233	26.9343	26.7297	29.6327	28.4676	28.1687	26.4584	26.1433	26.2732	27.1271	26.1135	25.8783	21.7146	22.4417	19.9341	25.3331	25.4682	25.136	25.4197	25.7093	20.2957	22.9797	26.753	24.0923	21.3298	21.8131	21.4463	21.8858	25.1782	22.0112	A0A1D6N726_MAIZE	Zea mays (Maize)	chloroplast organization [GO:0009658];phosphorylation [GO:0016310];plastid transcription [GO:0042793]	chloroplast nucleoid [GO:0042644]		kinase activity [GO:0016301]	Kinase;Proteomics identification;Reference proteome;Transferase	521	15	15	15	33	33	33	58.935	0	323.31	12143000000	93	Protein kinase	ZEAMMB73_Zm00001d042847	tr|A0A1D6N726|A0A1D6N726_MAIZE	tr|A0A1D6N726|A0A1D6N726_MAIZE	A0A1D6N726
22.0423	22.6225	20.4414	24.9267	24.1036	21.6294	20.0799	21.3296	21.0997	24.2326	22.5962	21.7941	24.3409	25.6444	25.8756	21.3295	21.9757	21.1688	25.9234	22.5305	22.8483	22.2065	25.4731	21.7635	21.8942	25.5772	21.4118	21.2616	21.429	21.8034	21.8304	22.5788	21.4834	22.3495	20.4448	21.904	A0A1D6N7I4_MAIZE	Zea mays (Maize)	chaperone cofactor-dependent protein refolding [GO:0051085];protein refolding [GO:0042026]	cytoplasm [GO:0005737]		ATP binding [GO:0005524];ATP hydrolysis activity [GO:0016887];ATP-dependent protein folding chaperone [GO:0140662];heat shock protein binding [GO:0031072];protein folding chaperone [GO:0044183]	ATP-binding;Nucleotide-binding;Proteomics identification;Reference proteome	648	25	2	0	41.5	4.2	0	70.843	0	45.291	194040000	4	Putative mediator of RNA polymerase II transcription subunit 37c	103651028 ZEAMMB73_Zm00001d042922	tr|A0A1D6N7I4|A0A1D6N7I4_MAIZE;tr|A0A804NB58|A0A804NB58_MAIZE	tr|A0A1D6N7I4|A0A1D6N7I4_MAIZE;tr|A0A804NB58|A0A804NB58_MAIZE	A0A1D6N7I4
22.6074	22.3182	21.9472	21.3224	24.3174	21.4796	20.6306	22.4144	22.3919	23.2003	21.426	20.8929	21.4582	21.8501	22.5472	21.3507	22.5704	21.7638	22.2828	21.4251	22.6688	25.5873	25.5989	20.9977	25.1448	25.458	22.4248	21.9567	24.9728	24.7977	21.294	22.8998	21.8245	21.6504	24.6108	22.6156	A0A1D6N7U6_MAIZE	Zea mays (Maize)				mRNA binding [GO:0003729]	Proteomics identification;Reference proteome;Repeat;Transit peptide	657	3	3	3	3.7	3.7	3.7	72.097	0	16.114	92910000	4	Pentatricopeptide repeat-containing protein chloroplastic	ZEAMMB73_Zm00001d042978	tr|A0A1D6N7U6|A0A1D6N7U6_MAIZE	tr|A0A1D6N7U6|A0A1D6N7U6_MAIZE	A0A1D6N7U6
21.692	22.1185	23.2081	24.9131	24.8189	25.1624	20.3607	22.6024	21.257	24.8219	20.9875	24.0887	25.5232	24.8482	23.9066	21.2743	21.3143	21.3361	20.2686	22.1383	21.3725	25.1863	21.0879	25.148	20.3531	20.7431	22.6513	21.6641	20.0877	20.4473	22.0916	26.114	24.7684	23.1036	22.4306	21.4575	A0A1D6N825_MAIZE	Zea mays (Maize)	lignin catabolic process [GO:0046274]	apoplast [GO:0048046]	FUNCTION: Lignin degradation and detoxification of lignin-derived products. {ECO:0000256|ARBA:ARBA00002075, ECO:0000256|RuleBase:RU361119}.	copper ion binding [GO:0005507];hydroquinone:oxygen oxidoreductase activity [GO:0052716]	Apoplast;Copper;Lignin degradation;Metal-binding;Oxidoreductase;Proteomics identification;Reference proteome;Repeat;Secreted	538	4	4	4	10	10	10	59.623	0	26.513	336920000	9	Laccase (EC 1.10.3.2) (Benzenediol:oxygen oxidoreductase) (Diphenol oxidase) (Urishiol oxidase)	ZEAMMB73_Zm00001d043019	tr|A0A1D6N825|A0A1D6N825_MAIZE;tr|A0A1D6N822|A0A1D6N822_MAIZE;tr|C0P4F2|C0P4F2_MAIZE;tr|C0P5Q0|C0P5Q0_MAIZE;tr|A0A804UI72|A0A804UI72_MAIZE;tr|B8A2W7|B8A2W7_MAIZE	tr|A0A1D6N825|A0A1D6N825_MAIZE;tr|A0A1D6N822|A0A1D6N822_MAIZE;tr|C0P4F2|C0P4F2_MAIZE;tr|C0P5Q0|C0P5Q0_MAIZE;tr|A0A804UI72|A0A804UI72_MAIZE	A0A1D6N825
27.314	27.0718	26.6768	26.1803	26.9371	26.2933	25.6125	26.296	26.6044	26.4692	25.6425	25.1097	24.8533	25.0041	25.155	25.4451	25.2167	24.549	20.5225	22.0291	22.8367	23.7548	25.7365	20.8229	21.3077	21.7275	22.893	20.1915	22.1724	23.0535	21.4909	20.9982	23.7084	22.2475	21.2142	21.9895	A0A804NBI9_MAIZE	Zea mays (Maize)		chloroplast membrane [GO:0031969]			Chloroplast;Developmental protein;Plastid;Proteomics identification;Reference proteome;Transit peptide	686	19	18	15	31	28.7	23.8	74.508	0	152.68	5620000000	135	Haem-binding uptake Tiki superfamily ChaN domain-containing protein	100191628	tr|A0A804NBI9|A0A804NBI9_MAIZE;tr|A0A1D6N831|A0A1D6N831_MAIZE;tr|A0A1D6N830|A0A1D6N830_MAIZE;tr|A0A804RNV4|A0A804RNV4_MAIZE	tr|A0A804NBI9|A0A804NBI9_MAIZE;tr|A0A1D6N831|A0A1D6N831_MAIZE;tr|A0A1D6N830|A0A1D6N830_MAIZE	A0A804NBI9
29.4573	30.7956	30.1725	27.6706	28.3036	27.0858	30.5462	31.1011	30.9919	26.8127	29.0481	29.4483	28.2726	28.7917	28.6613	30.6398	30.4835	29.7079	24.4078	21.3011	22.9602	24.0368	21.7563	22.4721	21.9385	23.6871	21.0168	22.9295	20.9342	22.1821	23.5467	21.653	22.4676	21.133	22.1375	20.1241	A0A1D6N9E0_MAIZE	Zea mays (Maize)	photosynthesis [GO:0015979]	extrinsic component of membrane [GO:0019898];photosystem II oxygen evolving complex [GO:0009654]		calcium ion binding [GO:0005509]	Proteomics identification;Reference proteome	266	9	9	9	34.6	34.6	34.6	28.485	0	323.31	39269000000	122	PsbP domain-containing protein 6 chloroplastic	ZEAMMB73_Zm00001d043167	tr|A0A1D6N9E0|A0A1D6N9E0_MAIZE	tr|A0A1D6N9E0|A0A1D6N9E0_MAIZE	A0A1D6N9E0
25.322	24.5734	25.4365	25.07	24.0623	22.04	24.3133	24.8085	24.7248	25.817	26.0972	25.7159	24.9754	25.2802	26.375	24.8608	25.833	24.7589	22.7261	20.5916	21.6813	23.3607	21.4525	22.7955	25.6966	21.9719	19.9089	21.6993	23.433	23.2985	20.8001	21.4191	21.3834	20.9382	21.4808	21.5897	A0A1D6N9H5_MAIZE	Zea mays (Maize)	proteolysis [GO:0006508]	cytoplasm [GO:0005737]		cysteine-type endopeptidase activity [GO:0004197]	Proteomics identification;Reference proteome	421	8	8	8	28.3	28.3	28.3	45.93	0	105.06	1880800000	36	Metacaspase-6	ZEAMMB73_Zm00001d043195	tr|A0A1D6N9H5|A0A1D6N9H5_MAIZE;tr|B4FNB7|B4FNB7_MAIZE	tr|A0A1D6N9H5|A0A1D6N9H5_MAIZE	A0A1D6N9H5
21.6863	23.9388	22.39	21.2312	21.1778	20.509	20.1944	22.0975	21.6868	23.0021	21.5714	22.5682	22.1688	23.3955	21.9625	21.4824	21.7671	22.3448	22.5963	25.159	26.1947	27.1527	27.2193	27.514	21.3748	27.8154	21.7297	21.8918	22.0663	22.5292	21.1999	22.5273	21.4332	22.3444	22.3644	22.4769	A0A1D6N9X0_MAIZE	Zea mays (Maize)	peptide catabolic process [GO:0043171];proteolysis involved in protein catabolic process [GO:0051603]	cytosol [GO:0005829];mitochondrion [GO:0005739]		metal ion binding [GO:0046872];metalloendopeptidase activity [GO:0004222]	Hydrolase;Metalloprotease;Protease;Proteomics identification;Reference proteome;Zinc	983	4	3	3	4.1	3.4	3.4	113.09	0	17.326	183030000	3	Insulin-degrading enzyme-like 1 peroxisomal	103651144 ZEAMMB73_Zm00001d043274	tr|A0A1D6N9X0|A0A1D6N9X0_MAIZE;tr|A0A804NCI3|A0A804NCI3_MAIZE;tr|A0A1D6N9Y1|A0A1D6N9Y1_MAIZE;tr|A0A1Q1CFM3|A0A1Q1CFM3_MAIZE	tr|A0A1D6N9X0|A0A1D6N9X0_MAIZE;tr|A0A804NCI3|A0A804NCI3_MAIZE;tr|A0A1D6N9Y1|A0A1D6N9Y1_MAIZE	A0A1D6N9X0
21.0082	21.3491	21.5388	23.0634	22.5609	20.8506	21.5883	21.4045	20.2637	25.2158	22.736	22.6817	19.7368	20.8914	22.248	22.6198	20.103	23.598	22.9927	21.8498	21.1292	21.7466	22.4118	21.6747	21.8735	20.9131	21.6672	21.8547	22.2864	22.4963	22.2096	21.7004	21.4041	22.8125	22.7717	21.9743	A0A804NCS3_MAIZE	Zea mays (Maize)			FUNCTION: Binds double-stranded RNA. {ECO:0000256|ARBA:ARBA00037597}.	RNA binding [GO:0003723]	Proteomics identification;Reference proteome;RNA-binding	320	2	2	2	5.6	5.6	5.6	34.82	0.0043892	10.859	67502000	3	DRBM domain-containing protein		tr|A0A804NCS3|A0A804NCS3_MAIZE;tr|A0A1D6NAE5|A0A1D6NAE5_MAIZE;tr|A0A1D6NAE4|A0A1D6NAE4_MAIZE;tr|A0A1D6NAF3|A0A1D6NAF3_MAIZE	tr|A0A804NCS3|A0A804NCS3_MAIZE;tr|A0A1D6NAE5|A0A1D6NAE5_MAIZE;tr|A0A1D6NAE4|A0A1D6NAE4_MAIZE;tr|A0A1D6NAF3|A0A1D6NAF3_MAIZE	A0A804NCS3
21.2494	23.8243	22.3482	21.1803	20.5116	21.905	22.6826	21.7141	21.055	20.7066	23.4057	19.9151	22.818	21.5933	22.2937	20.3593	23.0324	23.3465	22.693	22.5482	23.1539	19.853	21.0381	22.2765	20.5937	22.5373	21.2727	21.9121	20.9158	21.7302	23.1617	21.3166	21.4218	22.2042	21.5467	23.6179	A0A804NCZ5_MAIZE	Zea mays (Maize)		mitochondrion [GO:0005739]			Proteomics identification;Reference proteome	316	3	2	2	11.7	8.9	8.9	35.205	0.0010339	12.106	26248000	3	DUF155 domain-containing protein		tr|A0A804NCZ5|A0A804NCZ5_MAIZE;tr|A0A1D6NAX0|A0A1D6NAX0_MAIZE;tr|A0A1D6NAX2|A0A1D6NAX2_MAIZE;tr|A0A1D6NAW9|A0A1D6NAW9_MAIZE;tr|A0A804NCZ3|A0A804NCZ3_MAIZE	tr|A0A804NCZ5|A0A804NCZ5_MAIZE;tr|A0A1D6NAX0|A0A1D6NAX0_MAIZE;tr|A0A1D6NAX2|A0A1D6NAX2_MAIZE;tr|A0A1D6NAW9|A0A1D6NAW9_MAIZE;tr|A0A804NCZ3|A0A804NCZ3_MAIZE	A0A804NCZ5
22.3558	22.6181	22.0491	23.0671	21.6441	21.6672	20.7381	21.1806	23.115	24.8852	22.3232	21.6154	20.819	22.0041	22.6719	22.3927	21.2397	21.8177	21.0241	22.6844	21.7562	21.3575	20.5977	22.1854	20.3973	21.3005	22.2841	21.8186	20.987	23.2588	22.7352	21.9021	22.6556	21.5436	22.9147	21.9377	A0A1D6NBX8_MAIZE	Zea mays (Maize)				DNA binding [GO:0003677];metal ion binding [GO:0046872]	Metal-binding;Proteomics identification;Reference proteome;Zinc;Zinc-finger	1802	3	3	3	2.1	2.1	2.1	196.19	0	16.601	41665000	2	Zinc finger CCCH domain-containing protein 19	100194316 ZEAMMB73_Zm00001d043434	tr|A0A1D6NBX8|A0A1D6NBX8_MAIZE;tr|A0A804QWH9|A0A804QWH9_MAIZE;tr|A0A1D6GC60|A0A1D6GC60_MAIZE;tr|A0A804QZ14|A0A804QZ14_MAIZE	tr|A0A1D6NBX8|A0A1D6NBX8_MAIZE;tr|A0A804QWH9|A0A804QWH9_MAIZE;tr|A0A1D6GC60|A0A1D6GC60_MAIZE;tr|A0A804QZ14|A0A804QZ14_MAIZE	A0A1D6NBX8
25.277	25.176	25.2989	24.5269	25.4675	25.1195	24.8354	24.5221	24.5933	24.1376	25.2275	24.7729	22.6717	20.9908	22.2796	24.3093	24.4855	22.0891	21.9282	22.0622	22.6746	20.3578	21.7344	21.4566	20.9811	21.3275	20.2317	25.4921	25.2091	21.9029	20.5093	22.9966	21.5352	20.5265	21.3076	22.6191	A0A804NDE8_MAIZE	Zea mays (Maize)				RNA binding [GO:0003723]	Proteomics identification;Reference proteome;RNA-binding	236	5	5	5	23.3	23.3	23.3	25.434	0	34.694	1192200000	34	RNA-binding S4 domain-containing protein	100191195	tr|A0A804NDE8|A0A804NDE8_MAIZE;tr|A0A1D6NC26|A0A1D6NC26_MAIZE;tr|B4F7Y6|B4F7Y6_MAIZE	tr|A0A804NDE8|A0A804NDE8_MAIZE;tr|A0A1D6NC26|A0A1D6NC26_MAIZE;tr|B4F7Y6|B4F7Y6_MAIZE	A0A804NDE8
20.6572	22.0723	22.9254	22.6389	20.4853	19.8499	20.5697	21.1233	21.6574	21.622	21.726	23.8242	22.7267	21.0969	20.8094	26.1996	22.9803	24.7469	22.6091	23.2457	21.4711	21.3441	20.327	23.0849	20.9927	21.7094	21.0511	22.3515	21.6753	21.1227	22.3081	22.8074	20.6691	22.0238	23.3249	22.1531	A0A1D6NC34_MAIZE	Zea mays (Maize)	negative regulation of gene expression, epigenetic [GO:0045814]	nucleus [GO:0005634]		chromatin binding [GO:0003682];DNA binding [GO:0003677];metal ion binding [GO:0046872]	DNA-binding;Homeobox;Metal-binding;Nucleus;Proteomics identification;Reference proteome;Transcription;Transcription regulation;Zinc;Zinc-finger	1577	3	2	2	3.1	2.1	2.1	172.33	0.00054615	13.172	168680000	3	Homeobox3	542440 ZEAMMB73_Zm00001d043452	tr|A0A1D6NC34|A0A1D6NC34_MAIZE;tr|A0A804N411|A0A804N411_MAIZE	tr|A0A1D6NC34|A0A1D6NC34_MAIZE	A0A1D6NC34
22.2904	22.4068	21.3856	22.8213	22.6313	22.0387	23.5477	23.7	21.5549	24.2362	22.9227	23.2356	23.9261	24.0183	24.0721	23.2973	23.3668	24.3059	21.0429	21.0484	20.8435	22.0551	20.9192	21.078	21.0724	19.3103	20.433	20.7783	21.1551	23.0169	21.4902	20.553	22.0362	22.2093	21.227	22.3067	A0A804QY26_MAIZE	Zea mays (Maize)	trehalose biosynthetic process [GO:0005992]			catalytic activity [GO:0003824]	Proteomics identification;Reference proteome	697	3	3	3	4.7	4.7	4.7	78.26	0	20.701	195710000	15	Trehalose-6-phosphate synthase7	103636651	tr|A0A804QY26|A0A804QY26_MAIZE;tr|A0A1D6NCA2|A0A1D6NCA2_MAIZE;tr|C0PDN0|C0PDN0_MAIZE;tr|A0A1D6NCB7|A0A1D6NCB7_MAIZE;tr|A0A1D6NCA6|A0A1D6NCA6_MAIZE;tr|A0A804QYH8|A0A804QYH8_MAIZE;tr|A0A804QVM6|A0A804QVM6_MAIZE;tr|A0A804NU61|A0A804NU61_MAIZE;tr|A0A1D6QCI5|A0A1D6QCI5_MAIZE	tr|A0A804QY26|A0A804QY26_MAIZE;tr|A0A1D6NCA2|A0A1D6NCA2_MAIZE;tr|C0PDN0|C0PDN0_MAIZE;tr|A0A1D6NCB7|A0A1D6NCB7_MAIZE;tr|A0A1D6NCA6|A0A1D6NCA6_MAIZE;tr|A0A804QYH8|A0A804QYH8_MAIZE;tr|A0A804QVM6|A0A804QVM6_MAIZE	A0A804QY26
25.7467	25.8745	25.817	26.6363	26.8321	26.2502	25.5594	25.9263	26.0071	26.5912	26.6602	26.7848	27.2178	26.3631	27.2094	26.9107	27.3078	27.235	24.5191	24.8974	21.7902	21.9456	19.1667	23.859	24.0019	24.9024	23.1063	21.8386	21.6248	23.6483	23.7756	24.9516	24.1423	24.8039	24.2138	24.5807	A0A1D6NCX2_MAIZE	Zea mays (Maize)	carbohydrate phosphorylation [GO:0046835];glucose 6-phosphate metabolic process [GO:0051156];glucose metabolic process [GO:0006006];glycolytic process [GO:0006096];intracellular glucose homeostasis [GO:0001678];response to glucose [GO:0009749]	cytosol [GO:0005829];membrane [GO:0016020];mitochondrion [GO:0005739]		ATP binding [GO:0005524];D-glucose binding [GO:0005536];fructokinase activity [GO:0008865];glucokinase activity [GO:0004340]	ATP-binding;Glycolysis;Kinase;Membrane;Nucleotide-binding;Proteomics identification;Reference proteome;Transferase;Transmembrane;Transmembrane helix	506	13	13	12	36.2	36.2	33.8	55.041	0	164.4	6220800000	123	Phosphotransferase (EC 2.7.1.-)	103651223 ZEAMMB73_Zm00001d043511	tr|A0A1D6NCX2|A0A1D6NCX2_MAIZE;tr|A0A1D6NCX3|A0A1D6NCX3_MAIZE	tr|A0A1D6NCX2|A0A1D6NCX2_MAIZE;tr|A0A1D6NCX3|A0A1D6NCX3_MAIZE	A0A1D6NCX2
25.1793	25.7909	26.6568	22.3232	25.529	24.9811	24.2692	24.1877	21.9024	25.9335	25.1955	26.2488	23.4676	23.3947	23.8731	26.0886	25.1037	25.0742	24.5103	24.0027	21.6304	19.5101	22.7136	25.7413	22.3848	22.4872	22.1961	22.6845	21.7224	22.9534	22.3296	21.2326	22.528	21.3361	23.0463	22.4953	A0A1D6ND07_MAIZE	Zea mays (Maize)	rRNA processing [GO:0006364]			endonuclease activity [GO:0004519];metal ion binding [GO:0046872];metalloendopeptidase activity [GO:0004222]	Endonuclease;Hydrolase;Metal-binding;Nuclease;Proteomics identification;Reference proteome;Zinc	599	14	14	14	27.5	27.5	27.5	65.107	0	85.164	2477300000	44	Haloacid dehalogenase-like hydrolase family protein	ZEAMMB73_Zm00001d043526	tr|A0A1D6ND07|A0A1D6ND07_MAIZE;tr|A0A1D6ND11|A0A1D6ND11_MAIZE	tr|A0A1D6ND07|A0A1D6ND07_MAIZE;tr|A0A1D6ND11|A0A1D6ND11_MAIZE	A0A1D6ND07
24.6716	26.4056	24.8808	26.3395	25.6401	25.1104	21.9884	25.188	24.93	21.9256	25.6042	26.0404	22.768	22.6416	21.888	25.4258	22.7686	24.8906	22.196	20.97	20.8022	27.4968	27.8005	20.5279	21.2859	21.8605	22.2362	21.1796	21.5156	21.1351	22.1558	22.3654	22.1315	23.0053	22.1635	20.2065	A0A804NDZ2_MAIZE	Zea mays (Maize)					Proteomics identification;Reference proteome;Repeat;Transit peptide	455	8	8	8	24.8	24.8	24.8	52.679	0	98.008	487390000	13	Pentatricopeptide repeat-containing protein chloroplastic	103651237	tr|A0A804NDZ2|A0A804NDZ2_MAIZE;tr|A0A1D6ND16|A0A1D6ND16_MAIZE	tr|A0A804NDZ2|A0A804NDZ2_MAIZE;tr|A0A1D6ND16|A0A1D6ND16_MAIZE	A0A804NDZ2
28.44	28.9304	29.4736	26.702	27.3614	27.536	28.4727	27.8102	27.8746	26.6513	28.0465	29.0793	26.1196	25.5417	25.6665	28.0849	28.105	27.8054	21.1954	21.6684	24.2465	22.951	24.9497	19.4223	23.7468	25.0414	22.0787	23.7794	24.3406	24.572	22.5725	24.1148	24.8941	20.9348	23.9711	22.1822	A0A1D6ND62_MAIZE	Zea mays (Maize)	phenylalanyl-tRNA aminoacylation [GO:0006432]	cytoplasm [GO:0005737];mitochondrial matrix [GO:0005759];mitochondrion [GO:0005739]		ATP binding [GO:0005524];phenylalanine-tRNA ligase activity [GO:0004826];tRNA binding [GO:0000049]	Aminoacyl-tRNA synthetase;Ligase;Mitochondrion;Proteomics identification;Reference proteome;Signal;Transit peptide	447	28	28	8	59.1	59.1	18.6	50.837	0	323.31	22834000000	208	phenylalanine--tRNA ligase (EC 6.1.1.20) (Phenylalanyl-tRNA synthetase)	ZEAMMB73_Zm00001d043548	tr|A0A1D6ND62|A0A1D6ND62_MAIZE	tr|A0A1D6ND62|A0A1D6ND62_MAIZE	A0A1D6ND62
21.7639	21.3927	20.9395	22.6878	21.1233	22.0698	21.1003	22.134	22.107	22.4647	24.2378	22.9042	21.9328	21.3361	24.0642	23.4273	24.2765	24.5568	25.6816	21.9974	23.0368	21.2818	21.5836	22.7921	21.4899	21.8358	22.2882	22.4493	21.7548	21.8776	20.6915	22.0597	22.1721	21.8653	22.5189	22.2216	A0A1D6NDK6_MAIZE	Zea mays (Maize)	protein phosphorylation [GO:0006468]			ATP binding [GO:0005524];protein serine/threonine kinase activity [GO:0004674]	ATP-binding;Kinase;Nucleotide-binding;Proteomics identification;Reference proteome;Serine/threonine-protein kinase;Transferase	309	2	2	2	9.4	9.4	9.4	34.615	0.0010288	12.014	111790000	3	mitogen-activated protein kinase kinase (EC 2.7.12.2)	542356 ZEAMMB73_Zm00001d043609	tr|A0A1D6NDK6|A0A1D6NDK6_MAIZE;tr|O49975|O49975_MAIZE;tr|A0A804NE59|A0A804NE59_MAIZE	tr|A0A1D6NDK6|A0A1D6NDK6_MAIZE;tr|O49975|O49975_MAIZE;tr|A0A804NE59|A0A804NE59_MAIZE	A0A1D6NDK6
24.6986	23.931	23.8913	24.5434	25.1275	25.1703	24.149	24.8343	21.0673	25.0767	23.6701	23.7418	24.4722	25.5579	24.6828	24.0146	24.0248	24.0121	21.6142	21.1609	24.6008	20.7281	19.8071	23.0222	21.4528	22.066	25.9183	24.9763	22.3581	21.6047	22.6744	24.0601	24.0759	24.0461	25.7177	24.1569	A0A1D6NEI7_MAIZE	Zea mays (Maize)		chloroplast thylakoid membrane [GO:0009535]		voltage-gated chloride channel activity [GO:0005247]	Membrane;Proteomics identification;Reference proteome;Transmembrane;Transmembrane helix	723	6	6	6	11.2	11.2	11.2	77.308	0	38.465	592230000	19	Chloride channel protein CLC-e	103651283 ZEAMMB73_Zm00001d043721	tr|A0A1D6NEI7|A0A1D6NEI7_MAIZE;tr|A0A804NEK5|A0A804NEK5_MAIZE;tr|A0A804NEK6|A0A804NEK6_MAIZE	tr|A0A1D6NEI7|A0A1D6NEI7_MAIZE;tr|A0A804NEK5|A0A804NEK5_MAIZE;tr|A0A804NEK6|A0A804NEK6_MAIZE	A0A1D6NEI7
22.4671	21.3134	20.6728	21.8153	22.309	21.3004	21.6805	19.6372	22.4299	25.5797	22.7283	22.9546	21.3504	21.3964	22.4517	22.0865	22.4745	20.965	23.184	22.7729	21.3142	20.9269	20.6508	21.5062	22.387	21.7361	25.1747	22.3215	26.1916	20.7649	22.3491	21.8548	22.0892	21.7053	21.975	22.6787	A0A804NET6_MAIZE	Zea mays (Maize)					Proteomics identification;Reference proteome;Signal	1130	6	6	6	6.5	6.5	6.5	125.31	0	38.849	118160000	6	Symplekin	103651305	tr|A0A804NET6|A0A804NET6_MAIZE;tr|A0A804NET4|A0A804NET4_MAIZE;tr|A0A1D6NES9|A0A1D6NES9_MAIZE;tr|A0A804NET5|A0A804NET5_MAIZE	tr|A0A804NET6|A0A804NET6_MAIZE;tr|A0A804NET4|A0A804NET4_MAIZE;tr|A0A1D6NES9|A0A1D6NES9_MAIZE;tr|A0A804NET5|A0A804NET5_MAIZE	A0A804NET6
25.8529	25.0403	25.2932	25.6055	25.5636	25.3528	24.9575	26.0328	25.6983	25.3149	24.3604	24.443	24.9612	24.3014	24.0777	23.6366	23.8979	24.1624	24.8019	24.8959	20.8165	21.7137	20.6449	24.8563	21.8285	21.6853	21.0116	20.9558	22.352	24.5977	22.8516	25.6936	25.7072	20.5252	22.5304	22.16	A0A1D6NEV2_MAIZE	Zea mays (Maize)	mRNA processing [GO:0006397]	chloroplast stroma [GO:0009570];cytoplasm [GO:0005737]		mRNA binding [GO:0003729]	Proteomics identification;Reference proteome;Repeat;Transit peptide	730	8	8	8	13	13	13	79.477	0	53.177	1266400000	25	Pentatricopeptide repeat protein152	103651307 ZEAMMB73_Zm00001d043778	tr|A0A1D6NEV2|A0A1D6NEV2_MAIZE	tr|A0A1D6NEV2|A0A1D6NEV2_MAIZE	A0A1D6NEV2
21.7255	23.267	23.7418	24.2984	22.746	21.8263	21.5718	22.0889	20.6046	23.2744	24.667	25.6026	26.726	26.2759	26.73	25.1705	22.1024	25.8418	20.8392	22.9714	21.356	21.1018	21.0107	20.8939	21.1469	22.631	22.1434	23.9451	24.0819	21.961	21.5594	22.1791	23.0722	22.3772	21.3569	22.8511	A0A1D6NFC1_MAIZE	Zea mays (Maize)		mitochondrial inner membrane [GO:0005743];proton-transporting ATP synthase complex, catalytic core F(1) [GO:0045261]	FUNCTION: Mitochondrial membrane ATP synthase (F(1)F(0) ATP synthase or Complex V) produces ATP from ADP in the presence of a proton gradient across the membrane which is generated by electron transport complexes of the respiratory chain. F-type ATPases consist of two structural domains, F(1) - containing the extramembraneous catalytic core, and F(0) - containing the membrane proton channel, linked together by a central stalk and a peripheral stalk. During catalysis, ATP synthesis in the catalytic domain of F(1) is coupled via a rotary mechanism of the central stalk subunits to proton translocation. Subunits alpha and beta form the catalytic core in F(1). Rotation of the central stalk against the surrounding alpha(3)beta(3) subunits leads to hydrolysis of ATP in three separate catalytic sites on the beta subunits. {ECO:0000256|ARBA:ARBA00003086}.;FUNCTION: Produces ATP from ADP in the presence of a proton gradient across the membrane. {ECO:0000256|RuleBase:RU003553}.	ATP binding [GO:0005524];ATP hydrolysis activity [GO:0016887];proton-transporting ATP synthase activity, rotational mechanism [GO:0046933];proton-transporting ATPase activity, rotational mechanism [GO:0046961]	ATP synthesis;ATP-binding;CF(1);Hydrogen ion transport;Ion transport;Membrane;Mitochondrion;Mitochondrion inner membrane;Nucleotide-binding;Proteomics identification;Reference proteome;Transit peptide;Translocase;Transport	554	24	1	0	65	3.6	0	59.319	0	178	790810000	10	ATP synthase subunit beta (EC 7.1.2.2)	103651342 ZEAMMB73_Zm00001d043834	tr|A0A1D6NFC1|A0A1D6NFC1_MAIZE	tr|A0A1D6NFC1|A0A1D6NFC1_MAIZE	A0A1D6NFC1
27.0112	28.3857	28.7029	23.6977	24.0824	23.786	26.1065	24.1249	25.4168	26.7623	28.4703	29.2125	24.5189	22.9602	23.4833	26.9969	27.1969	27.0994	24.352	24.0988	23.4296	22.0579	23.0749	21.9682	21.978	22.4448	23.1264	23.8421	26.0444	23.6043	22.5338	21.3967	21.7657	22.8879	22.9888	23.9476	A0A1D6NFL0_MAIZE	Zea mays (Maize)	glutamine metabolic process [GO:0006541];L-glutamate biosynthetic process [GO:0097054]			3 iron, 4 sulfur cluster binding [GO:0051538];flavin adenine dinucleotide binding [GO:0050660];FMN binding [GO:0010181];glutamate synthase (NADH) activity [GO:0016040];iron ion binding [GO:0005506]	3Fe-4S;Amino-acid biosynthesis;FAD;Flavoprotein;FMN;Glutamate biosynthesis;Glutamine amidotransferase;Iron;Iron-sulfur;Metal-binding;Oxidoreductase;Proteomics identification;Reference proteome	2165	71	71	12	44.2	44.2	7.3	236.82	0	323.31	17667000000	287	glutamate synthase (NADH) (EC 1.4.1.14)	103651348 ZEAMMB73_Zm00001d043845	tr|A0A1D6NFL0|A0A1D6NFL0_MAIZE;tr|A0A1D6NFI9|A0A1D6NFI9_MAIZE;tr|A0A804Q3E6|A0A804Q3E6_MAIZE;tr|A0A804NK02|A0A804NK02_MAIZE;tr|A0A804QJJ7|A0A804QJJ7_MAIZE;tr|A0A1D6LVB9|A0A1D6LVB9_MAIZE;tr|A0A804NRA3|A0A804NRA3_MAIZE;tr|A0A804LML5|A0A804LML5_MAIZE	tr|A0A1D6NFL0|A0A1D6NFL0_MAIZE;tr|A0A1D6NFI9|A0A1D6NFI9_MAIZE	A0A1D6NFL0
29.9446	29.8236	30.1342	29.5302	29.7169	29.9531	28.4421	28.5701	28.8375	29.57	29.5193	29.3297	27.7733	27.6372	27.1034	28.3974	28.7456	29.0418	27.9966	29.1898	27.5567	21.3844	23.8955	28.1252	24.4139	26.0114	26.1669	28.131	29.0284	29.63	25.4339	27.2785	27.7638	24.7899	24.7435	21.2204	A0A1D6NFV3_MAIZE	Zea mays (Maize)					Proteomics identification;Reference proteome	243	10	10	10	42.8	42.8	42.8	26.475	0	323.31	31848000000	170	Potassium/sodium hyperpolarization-activated cyclic nucleotide-gated channel 1	103651360 ZEAMMB73_Zm00001d043875	tr|A0A1D6NFV3|A0A1D6NFV3_MAIZE	tr|A0A1D6NFV3|A0A1D6NFV3_MAIZE	A0A1D6NFV3
28.1532	27.1054	26.4339	27.8776	28.5389	27.9313	26.9908	27.714	27.7054	28.2858	27.667	26.4636	28.0473	27.8363	27.7762	26.1244	27.0554	26.7975	21.4644	19.2772	21.5484	20.8218	20.831	21.2605	20.8316	22.2326	26.4486	22.6474	21.704	21.5567	21.0028	21.5863	21.3342	20.8103	22.7892	22.6239	A0A1D6NFV9_MAIZE	Zea mays (Maize)					Proteomics identification;Reference proteome	224	4	4	4	22.8	22.8	22.8	24.268	0	157.21	2740400000	54	Uncharacterized protein	100276357 ZEAMMB73_Zm00001d043880	tr|A0A1D6NFV9|A0A1D6NFV9_MAIZE;tr|C0P8Y6|C0P8Y6_MAIZE;tr|A0A804NFA9|A0A804NFA9_MAIZE	tr|A0A1D6NFV9|A0A1D6NFV9_MAIZE;tr|C0P8Y6|C0P8Y6_MAIZE;tr|A0A804NFA9|A0A804NFA9_MAIZE	A0A1D6NFV9
22.2169	22.8191	23.2484	25.2869	24.1763	25.2502	23.9123	24.4239	22.327	25.7257	25.3942	23.8593	25.7215	25.8013	26.5982	25.1466	24.677	24.3084	22.7136	22.7623	21.5253	20.9905	22.3922	19.8948	21.7141	21.7776	22.0252	24.2324	24.0279	22.5108	23.1939	24.9968	21.326	23.6923	21.2217	22.3408	A0A1D6NG27_MAIZE	Zea mays (Maize)				ATP binding [GO:0005524];ubiquitin-protein transferase activity [GO:0004842]	ATP-binding;Nucleotide-binding;Proteomics identification;Reference proteome;Transferase;Ubl conjugation pathway	153	6	6	1	52.9	52.9	7.2	17.204	0	61.684	896860000	23	Ubiquitin-conjugating enzyme E2 36	103651370 ZEAMMB73_Zm00001d043905	tr|A0A1D6NG27|A0A1D6NG27_MAIZE;tr|A0A1D6NG32|A0A1D6NG32_MAIZE;tr|B6T1X2|B6T1X2_MAIZE;tr|B4FPA1|B4FPA1_MAIZE;tr|A0A804NFF5|A0A804NFF5_MAIZE;tr|A0A1D6G1E0|A0A1D6G1E0_MAIZE;tr|A0A804NFF6|A0A804NFF6_MAIZE;tr|A0A1D6NG33|A0A1D6NG33_MAIZE;tr|A0A0D1C341|A0A0D1C341_USTMA;tr|A0A804R3D8|A0A804R3D8_MAIZE	tr|A0A1D6NG27|A0A1D6NG27_MAIZE;tr|A0A1D6NG32|A0A1D6NG32_MAIZE;tr|B6T1X2|B6T1X2_MAIZE;tr|B4FPA1|B4FPA1_MAIZE;tr|A0A804NFF5|A0A804NFF5_MAIZE;tr|A0A1D6G1E0|A0A1D6G1E0_MAIZE;tr|A0A804NFF6|A0A804NFF6_MAIZE;tr|A0A1D6NG33|A0A1D6NG33_MAIZE	A0A1D6NG27
24.5436	24.3887	24.342	22.5357	25.305	25.3596	24.1639	25.1393	24.7304	22.2994	24.3023	24.2847	24.3683	24.1554	24.8919	25.0651	26.2299	26.0129	25.4505	26.2487	22.5308	21.2585	21.8973	20.1078	24.5516	25.5923	21.2696	21.54	22.2208	24.0647	21.3188	21.0823	27.0984	22.8871	22.9184	22.2429	A0A1D6NHN6_MAIZE	Zea mays (Maize)			FUNCTION: Catalyzes the dephosphorylation of the nucleoside 5'-monophosphates deoxyadenosine monophosphate (dAMP), deoxycytidine monophosphate (dCMP), deoxyguanosine monophosphate (dGMP) and deoxythymidine monophosphate (dTMP). {ECO:0000256|ARBA:ARBA00004074}.	5'-deoxynucleotidase activity [GO:0002953]	Proteomics identification;Reference proteome	269	9	8	8	40.9	36.4	36.4	29.308	0	55.23	1301800000	25	5'-deoxynucleotidase (EC 3.1.3.89)	100284692 ZEAMMB73_Zm00001d044090	tr|A0A1D6NHN6|A0A1D6NHN6_MAIZE	tr|A0A1D6NHN6|A0A1D6NHN6_MAIZE	A0A1D6NHN6
22.3189	21.4598	20.9128	19.968	26.8181	20.8922	20.7459	23.028	20.2899	21.54	26.1112	21.8026	22.0006	21.8857	22.1698	26.5845	27.0843	22.8086	22.164	21.2149	22.977	21.3151	20.4428	20.2516	21.1844	21.5896	30.9979	22.5331	21.4178	22.2055	21.1043	23.6147	20.3385	22.5317	21.4848	22.5594	A0A1D6NI85_MAIZE	Zea mays (Maize)	cellular response to heat [GO:0034605];regulation of transcription by RNA polymerase II [GO:0006357]	nucleus [GO:0005634]		DNA-binding transcription factor activity [GO:0003700];RNA polymerase II cis-regulatory region sequence-specific DNA binding [GO:0000978]	DNA-binding;Nucleus;Reference proteome;Stress response	331	2	2	0	6.9	6.9	0	35.883	0.0057887	9.1826	597110000	1	Heat stress transcription factor C-1	103651471 ZEAMMB73_Zm00001d044168	tr|A0A1D6NI85|A0A1D6NI85_MAIZE;tr|A0A804QU72|A0A804QU72_MAIZE;tr|A0A804MNV1|A0A804MNV1_MAIZE;tr|B6SVD5|B6SVD5_MAIZE;tr|A0A1D6LC63|A0A1D6LC63_MAIZE;tr|B6SWQ2|B6SWQ2_MAIZE;tr|A0A804M7L5|A0A804M7L5_MAIZE;tr|A0A804P5Y2|A0A804P5Y2_MAIZE;tr|B4FSP3|B4FSP3_MAIZE;tr|A0A1D6FU61|A0A1D6FU61_MAIZE;tr|A0A1D6I5R2|A0A1D6I5R2_MAIZE;tr|B6TMF9|B6TMF9_MAIZE;tr|A0A1D6I9E7|A0A1D6I9E7_MAIZE;tr|B8A239|B8A239_MAIZE;tr|A0A804LUK3|A0A804LUK3_MAIZE;tr|A0A804NZV1|A0A804NZV1_MAIZE;tr|A0A1D6L3W5|A0A1D6L3W5_MAIZE;tr|B6SQ49|B6SQ49_MAIZE;tr|A0A804NZV2|A0A804NZV2_MAIZE;tr|B4FXN9|B4FXN9_MAIZE;tr|A0A060D206|A0A060D206_MAIZE;tr|A0A804R342|A0A804R342_MAIZE;tr|A0A804LKT5|A0A804LKT5_MAIZE;tr|B7ZXV6|B7ZXV6_MAIZE;tr|A0A060D7C8|A0A060D7C8_MAIZE;tr|A0A060D1R4|A0A060D1R4_MAIZE;tr|K7V9Y4|K7V9Y4_MAIZE;tr|B4FXG7|B4FXG7_MAIZE;tr|A0A1D6H8P4|A0A1D6H8P4_MAIZE	tr|A0A1D6NI85|A0A1D6NI85_MAIZE;tr|A0A804QU72|A0A804QU72_MAIZE;tr|A0A804MNV1|A0A804MNV1_MAIZE;tr|B6SVD5|B6SVD5_MAIZE;tr|A0A1D6LC63|A0A1D6LC63_MAIZE;tr|B6SWQ2|B6SWQ2_MAIZE;tr|A0A804M7L5|A0A804M7L5_MAIZE;tr|A0A804P5Y2|A0A804P5Y2_MAIZE;tr|B4FSP3|B4FSP3_MAIZE;tr|A0A1D6FU61|A0A1D6FU61_MAIZE;tr|A0A1D6I5R2|A0A1D6I5R2_MAIZE;tr|B6TMF9|B6TMF9_MAIZE;tr|A0A1D6I9E7|A0A1D6I9E7_MAIZE;tr|B8A239|B8A239_MAIZE;tr|A0A804LUK3|A0A804LUK3_MAIZE;tr|A0A804NZV1|A0A804NZV1_MAIZE;tr|A0A1D6L3W5|A0A1D6L3W5_MAIZE;tr|B6SQ49|B6SQ49_MAIZE;tr|A0A804NZV2|A0A804NZV2_MAIZE;tr|B4FXN9|B4FXN9_MAIZE;tr|A0A060D206|A0A060D206_MAIZE;tr|A0A804R342|A0A804R342_MAIZE;tr|A0A804LKT5|A0A804LKT5_MAIZE;tr|B7ZXV6|B7ZXV6_MAIZE;tr|A0A060D7C8|A0A060D7C8_MAIZE;tr|A0A060D1R4|A0A060D1R4_MAIZE;tr|K7V9Y4|K7V9Y4_MAIZE;tr|B4FXG7|B4FXG7_MAIZE;tr|A0A1D6H8P4|A0A1D6H8P4_MAIZE	A0A1D6NI85
28.0459	28.2055	28.4477	28.2608	28.0132	28.9437	27.9146	27.4847	27.6449	28.8429	28.037	28.261	28.0287	26.4882	27.1634	27.2346	27.7966	27.7739	26.3415	25.1736	25.0364	24.5754	24.5759	21.2164	24.7396	24.2942	24.2776	24.6941	24.7942	25.8697	23.8251	24.1087	23.8775	22.9131	21.8803	22.0256	A0A1D6NJI2_MAIZE	Zea mays (Maize)	proteolysis [GO:0006508]	chloroplast thylakoid [GO:0009534];membrane [GO:0016020]	FUNCTION: Probable ATP-dependent zinc metallopeptidase. {ECO:0000256|ARBA:ARBA00003497}.	ATP binding [GO:0005524];ATP hydrolysis activity [GO:0016887];ATP-dependent peptidase activity [GO:0004176];metalloendopeptidase activity [GO:0004222]	Hydrolase;Metalloprotease;Protease;Proteomics identification;Reference proteome;Transit peptide	771	31	31	5	44.4	44.4	9.1	84.257	0	323.31	23598000000	281	ATP-dependent zinc metalloprotease FTSH 11 chloroplastic/mitochondrial	ZEAMMB73_Zm00001d044201	tr|A0A1D6NJI2|A0A1D6NJI2_MAIZE;tr|A0A804NGU4|A0A804NGU4_MAIZE;tr|A0A1D6NJJ3|A0A1D6NJJ3_MAIZE	tr|A0A1D6NJI2|A0A1D6NJI2_MAIZE;tr|A0A804NGU4|A0A804NGU4_MAIZE;tr|A0A1D6NJJ3|A0A1D6NJJ3_MAIZE	A0A1D6NJI2
28.3803	29.6594	29.8976	26.746	28.5389	28.0233	26.7016	26.0638	27.2422	28.4996	28.1596	29.0658	24.9634	23.8575	25.3763	26.494	24.6657	25.2332	23.9513	21.8989	23.0331	24.3456	22.3925	24.7901	21.6805	24.1193	22.3951	22.2116	21.8197	22.863	22.4338	21.4986	24.0411	23.4588	21.841	23.0591	A0A1D6NJK7_MAIZE	Zea mays (Maize)			FUNCTION: RNA helicase. {ECO:0000256|RuleBase:RU365068}.	ATP binding [GO:0005524];hydrolase activity [GO:0016787];RNA binding [GO:0003723];RNA helicase activity [GO:0003724]	ATP-binding;Helicase;Hydrolase;Nucleotide-binding;Proteomics identification;Reference proteome;RNA-binding	586	27	27	27	54.1	54.1	54.1	64.759	0	323.31	25798000000	223	ATP-dependent RNA helicase (EC 3.6.4.13)	103651490 ZEAMMB73_Zm00001d044208	tr|A0A1D6NJK7|A0A1D6NJK7_MAIZE;tr|A0A804NGV9|A0A804NGV9_MAIZE;tr|A0A804NGV6|A0A804NGV6_MAIZE;tr|A0A804NGV7|A0A804NGV7_MAIZE;tr|A0A804NGV8|A0A804NGV8_MAIZE;tr|A0A804NGV0|A0A804NGV0_MAIZE;tr|B7ZXN0|B7ZXN0_MAIZE;tr|A0A804R6C7|A0A804R6C7_MAIZE;tr|A0A804R0W0|A0A804R0W0_MAIZE;tr|A0A804UJB9|A0A804UJB9_MAIZE;tr|A0A0D1CA59|A0A0D1CA59_USTMA	tr|A0A1D6NJK7|A0A1D6NJK7_MAIZE;tr|A0A804NGV9|A0A804NGV9_MAIZE;tr|A0A804NGV6|A0A804NGV6_MAIZE;tr|A0A804NGV7|A0A804NGV7_MAIZE	A0A1D6NJK7
24.2318	24.2046	23.6875	23.6654	21.338	21.1316	21.3681	24.0729	23.6956	20.811	22.4751	22.672	23.7407	20.4793	22.4354	23.2541	21.6901	22.2894	23.4079	22.3141	21.6614	21.2211	20.4516	21.1367	21.3344	19.4139	20.5296	20.4783	22.6226	21.7277	21.0254	21.6606	20.4024	21.8823	21.1529	23.6404	A0A804NGX3_MAIZE	Zea mays (Maize)	photosynthesis [GO:0015979]	extrinsic component of membrane [GO:0019898];photosystem II oxygen evolving complex [GO:0009654]		calcium ion binding [GO:0005509]	Proteomics identification;Reference proteome	301	6	2	2	25.6	7.3	7.3	34.007	0.0015049	11.488	123050000	2	PsbP C-terminal domain-containing protein	103651495	tr|A0A804NGX3|A0A804NGX3_MAIZE;tr|A0A1D6NJM3|A0A1D6NJM3_MAIZE	tr|A0A804NGX3|A0A804NGX3_MAIZE;tr|A0A1D6NJM3|A0A1D6NJM3_MAIZE	A0A804NGX3
26.3533	27.407	27.9596	24.8902	23.5566	22.6889	26.2958	24.997	25.9322	21.8213	26.9827	27.2395	24.7392	24.7364	24.4083	27.1535	25.6548	25.5455	21.3014	22.2057	21.8615	22.1173	22.4672	22.4713	22.2185	23.1433	22.8427	21.7548	22.7725	21.284	22.1387	21.2091	20.5401	22.1548	18.1243	21.3209	A0A1D6NJW9_MAIZE	Zea mays (Maize)	arginine biosynthetic process [GO:0006526];'de novo' UMP biosynthetic process [GO:0044205];glutamine metabolic process [GO:0006541]	cytoplasm [GO:0005737]		ATP binding [GO:0005524];carbamoyl-phosphate synthase (glutamine-hydrolyzing) activity [GO:0004088];metal ion binding [GO:0046872]	Amino-acid biosynthesis;Arginine biosynthesis;ATP-binding;Ligase;Magnesium;Manganese;Metal-binding;Nucleotide-binding;Proteomics identification;Pyrimidine biosynthesis;Reference proteome;Repeat	1168	45	15	15	49.1	17.7	17.7	126.93	0	323.31	5000600000	90	Carbamoyl-phosphate synthase large chain chloroplastic	103651512 ZEAMMB73_Zm00001d044250	tr|A0A1D6NJW9|A0A1D6NJW9_MAIZE;tr|A0A804RNP8|A0A804RNP8_MAIZE	tr|A0A1D6NJW9|A0A1D6NJW9_MAIZE	A0A1D6NJW9
27.553	28.3195	28.6644	23.8255	24.7175	24.9075	27.9403	27.9187	27.923	24.7991	27.7751	28.5888	25.7758	25.086	24.0922	27.9583	27.9726	27.4727	21.3495	21.4897	22.8539	23.9799	23.7055	24.4913	23.4674	24.0926	21.0505	21.9831	21.0212	21.1382	22.0379	21.9914	20.4227	20.6882	22.2481	21.2602	A0A1D6NK13_MAIZE	Zea mays (Maize)		chloroplast [GO:0009507]		NAD binding [GO:0051287];NADP binding [GO:0050661];oxidoreductase activity [GO:0016491]	NAD;Proteomics identification;Reference proteome	345	12	12	12	58.8	58.8	58.8	35.282	0	323.31	14091000000	128	Glyoxylate/succinic semialdehyde reductase 2 chloroplastic	103651518 ZEAMMB73_Zm00001d044267	tr|A0A1D6NK13|A0A1D6NK13_MAIZE;tr|A0A804NH40|A0A804NH40_MAIZE;tr|A0A804NH42|A0A804NH42_MAIZE;tr|A0A804NH43|A0A804NH43_MAIZE	tr|A0A1D6NK13|A0A1D6NK13_MAIZE;tr|A0A804NH40|A0A804NH40_MAIZE;tr|A0A804NH42|A0A804NH42_MAIZE;tr|A0A804NH43|A0A804NH43_MAIZE	A0A1D6NK13
20.969	22.4547	27.6235	22.1903	28.1624	21.8342	20.541	21.8198	21.5456	28.7418	29.0619	21.4527	28.5993	28.2076	29.1621	28.6684	28.3754	28.8323	29.3978	22.0757	34.0679	22.1061	21.3098	20.9034	22.0819	20.8597	21.3972	28.7316	29.5489	29.2204	22.1957	28.3831	21.7836	28.9243	29.4336	22.3193	A0A1D6NK18_MAIZE	Zea mays (Maize)		endoplasmic reticulum membrane [GO:0005789]	FUNCTION: Probable GTP-binding protein that may be involved in cell development. {ECO:0000256|HAMAP-Rule:MF_03109}.	GTP binding [GO:0005525];GTPase activity [GO:0003924]	Endoplasmic reticulum;GTP-binding;Hydrolase;Membrane;Nucleotide-binding;Proteomics identification;Reference proteome;Transmembrane;Transmembrane helix	809	5	5	5	7.8	7.8	7.8	90.386	0	31.711	5190800000	9	Protein ROOT HAIR DEFECTIVE 3 homolog (EC 3.6.5.-) (Protein SEY1 homolog)	ZEAMMB73_Zm00001d044271	tr|A0A1D6NK18|A0A1D6NK18_MAIZE;tr|A0A1D6FY00|A0A1D6FY00_MAIZE;tr|A0A1D6FY02|A0A1D6FY02_MAIZE;tr|A0A804LRK5|A0A804LRK5_MAIZE;tr|A0A1D6MW33|A0A1D6MW33_MAIZE;tr|A0A1D6KFM0|A0A1D6KFM0_MAIZE	tr|A0A1D6NK18|A0A1D6NK18_MAIZE;tr|A0A1D6FY00|A0A1D6FY00_MAIZE;tr|A0A1D6FY02|A0A1D6FY02_MAIZE	A0A1D6NK18
21.171	20.4512	20.6622	23.2392	21.7076	20.3636	21.2782	22.1661	22.4851	22.0263	21.3914	21.0719	21.4449	22.1766	21.8516	26.684	26.4349	21.436	21.8779	20.8611	22.4337	21.1539	21.5546	20.3574	22.3964	22.0018	22.7716	21.6682	21.0198	21.2256	21.3887	21.7703	22.0173	20.8711	23.5231	21.8537	A0A804NH81_MAIZE	Zea mays (Maize)	carbohydrate metabolic process [GO:0005975]	apoplast [GO:0048046]		beta-galactosidase activity [GO:0004565];carbohydrate binding [GO:0030246]	Apoplast;Glycosidase;Hydrolase;Proteomics identification;Reference proteome;Signal	826	2	1	1	2.5	1.5	1.5	91.319	0.0057971	5.2984	226340000	1	Beta-galactosidase (EC 3.2.1.23)	100272556	tr|A0A804NH81|A0A804NH81_MAIZE;tr|A0A1D6NKE5|A0A1D6NKE5_MAIZE	tr|A0A804NH81|A0A804NH81_MAIZE;tr|A0A1D6NKE5|A0A1D6NKE5_MAIZE	A0A804NH81
21.382	22.8344	21.4096	21.2845	21.1737	23.6832	20.7873	24.9204	21.753	24.6684	23.2982	23.6063	24.2819	21.9532	20.686	21.9478	22.0251	24.1441	22.143	20.8504	22.413	20.2759	22.0821	22.8823	19.6048	21.2125	21.5132	20.9408	21.8448	23.7046	22.7161	21.6014	21.6645	21.8879	22.4419	22.9858	A0A1D6NKQ5_MAIZE	Zea mays (Maize)	actin filament organization [GO:0007015];actin filament-based movement [GO:0030048]	actin cytoskeleton [GO:0015629];cytoplasm [GO:0005737];membrane [GO:0016020];myosin complex [GO:0016459]		actin filament binding [GO:0051015];ATP binding [GO:0005524];calmodulin binding [GO:0005516];microfilament motor activity [GO:0000146]	Actin-binding;ATP-binding;Calmodulin-binding;Coiled coil;Motor protein;Myosin;Nucleotide-binding;Proteomics identification;Reference proteome;Repeat	1529	3	3	3	2	2	2	173.49	0	16.617	148220000	3	Myosin1	ZEAMMB73_Zm00001d044303	tr|A0A1D6NKQ5|A0A1D6NKQ5_MAIZE;tr|A0A1D6NKQ1|A0A1D6NKQ1_MAIZE	tr|A0A1D6NKQ5|A0A1D6NKQ5_MAIZE;tr|A0A1D6NKQ1|A0A1D6NKQ1_MAIZE	A0A1D6NKQ5
29.9758	30.0262	29.0961	30.1804	30.8474	31.1327	30.5111	30.5405	30.1095	30.1978	29.6213	29.1264	30.4984	30.5547	30.9575	30.2535	30.9074	30.9108	21.8421	21.3348	21.9894	21.7318	20.1865	28.9138	19.8242	26.164	20.6736	19.954	25.2177	22.4544	21.2262	26.8102	28.2245	22.7113	26.5137	24.6912	A0A1D6NKR8_MAIZE	Zea mays (Maize)		membrane [GO:0016020]			Membrane;Proteomics identification;Reference proteome;Transmembrane;Transmembrane helix	189	4	4	4	14.8	14.8	14.8	19.387	0	81.702	24721000000	51	Uncharacterized protein	100276623 ZEAMMB73_Zm00001d044310	tr|A0A1D6NKR8|A0A1D6NKR8_MAIZE	tr|A0A1D6NKR8|A0A1D6NKR8_MAIZE	A0A1D6NKR8
21.4716	24.9102	21.7275	22.1562	21.7655	20.7903	22.0574	21.0231	21.6151	22.2739	25.4338	23.6758	24.6849	25.1114	23.8438	25.4732	25.1639	21.1795	23.1629	20.5647	27.1641	29.4509	22.1274	28.6566	28.1752	27.5287	28.4523	21.387	26.5198	22.7193	22.951	24.5478	26.1096	25.5638	30.1071	22.1363	A0A1D6NLC5_MAIZE	Zea mays (Maize)	proteolysis [GO:0006508]			aspartic-type endopeptidase activity [GO:0004190]	Aspartyl protease;Hydrolase;Protease;Proteomics identification;Reference proteome;Signal	485	2	2	2	6.8	6.8	6.8	49.931	0.00053792	12.825	1042500000	4	Aspartyl protease family protein 2	100501808 ZEAMMB73_Zm00001d044390	tr|A0A1D6NLC5|A0A1D6NLC5_MAIZE	tr|A0A1D6NLC5|A0A1D6NLC5_MAIZE	A0A1D6NLC5
22.1138	21.5212	23.0105	22.2213	21.4246	22.4463	21.9186	22.8983	21.9041	24.0869	22.5562	21.6021	22.7786	21.5998	21.6421	24.6763	21.3848	21.7371	22.1677	22.0021	21.8209	20.4592	21.8996	20.7664	20.9446	20.7665	20.2318	22.1576	22.5464	21.5402	22.6787	23.0548	21.2124	21.8647	22.1067	22.4837	A0A1D6NLK4_MAIZE	Zea mays (Maize)		membrane [GO:0016020]			Membrane;Proteomics identification;Reference proteome;Signal;Transmembrane;Transmembrane helix	324	2	2	2	9.3	9.3	9.3	33.543	0	15.35	74978000	3	Os01g0606100-like protein	ZEAMMB73_Zm00001d044425	tr|A0A1D6NLK4|A0A1D6NLK4_MAIZE;tr|K7V725|K7V725_MAIZE	tr|A0A1D6NLK4|A0A1D6NLK4_MAIZE;tr|K7V725|K7V725_MAIZE	A0A1D6NLK4
26.132	25.8613	25.6422	22.3772	24.5166	21.8461	24.9839	24.9589	25.3008	20.9196	25.7628	25.2792	25.7359	19.9964	22.5573	25.1345	24.8704	25.0739	21.8147	21.7774	21.0199	22.0745	20.2449	22.7688	22.9579	21.6254	19.7151	21.5358	21.3069	21.5305	21.5061	21.8194	22.6792	21.6883	20.8236	21.6125	A0A1D6NM06_MAIZE	Zea mays (Maize)				GTP binding [GO:0005525]	GTP-binding;Nucleotide-binding;Proteomics identification;Reference proteome	194	5	5	5	40.2	40.2	40.2	20.536	0	89.068	1487200000	25	50S ribosomal protein L34	ZEAMMB73_Zm00001d044467	tr|A0A1D6NM06|A0A1D6NM06_MAIZE	tr|A0A1D6NM06|A0A1D6NM06_MAIZE	A0A1D6NM06
24.532	23.6322	24.1429	22.1905	21.555	22.224	21.6174	22.5009	22.643	22.2453	21.3923	22.1803	22.4608	22.547	21.9311	24.5839	21.7322	21.1282	25.6251	20.3888	22.0316	27.0133	21.6105	25.9761	20.9175	19.7283	21.8718	22.4302	21.1469	21.9055	22.9179	21.7714	21.1759	22.6759	23.2092	22.6149	A0A1D6NMI6_MAIZE	Zea mays (Maize)	mRNA processing [GO:0006397]	cytoplasm [GO:0005737]		mRNA binding [GO:0003729]	Proteomics identification;Reference proteome;Repeat;Transit peptide	642	3	3	3	4.5	4.5	4.5	72.155	0	18.121	154760000	5	Pentatricopeptide repeat-containing protein chloroplastic	103651615 ZEAMMB73_Zm00001d044496	tr|A0A1D6NMI6|A0A1D6NMI6_MAIZE;tr|A0A804NI66|A0A804NI66_MAIZE	tr|A0A1D6NMI6|A0A1D6NMI6_MAIZE	A0A1D6NMI6
25.0156	26.0628	25.1937	26.5603	26.2246	26.6326	25.7406	25.8712	25.8264	26.9872	26.5838	24.4276	25.8813	21.7383	26.2341	25.9646	25.5569	25.3079	23.1091	22.7297	29.9401	21.9817	26.6447	23.0153	20.2591	20.2214	20.946	21.5518	27.5826	27.7501	28.9136	22.5319	22.4541	21.7689	21.6276	29.7989	A0A1D6NMJ6_MAIZE	Zea mays (Maize)	proteolysis [GO:0006508]			metal ion binding [GO:0046872];metalloendopeptidase activity [GO:0004222]	Hydrolase;Metalloprotease;Protease;Proteomics identification;Reference proteome;Zinc	1024	8	8	8	9.6	9.6	9.6	113.61	0	59.646	1926300000	35	Zinc protease PQQL-like	100216862 ZEAMMB73_Zm00001d044498	tr|A0A1D6NMJ6|A0A1D6NMJ6_MAIZE;tr|A0A804NI75|A0A804NI75_MAIZE;tr|A0A804NI74|A0A804NI74_MAIZE	tr|A0A1D6NMJ6|A0A1D6NMJ6_MAIZE;tr|A0A804NI75|A0A804NI75_MAIZE;tr|A0A804NI74|A0A804NI74_MAIZE	A0A1D6NMJ6
24.9774	25.0058	23.7846	22.8876	25.9668	22.7799	24.2468	22.4817	22.3992	28.472	25.7127	24.688	24.9324	24.6696	24.9055	24.8107	24.1217	24.8061	21.1087	22.6987	21.8259	23.2659	19.9222	22.6187	21.2323	25.0999	22.2301	26.1703	24.8	22.2163	21.1965	21.2889	21.7449	21.6137	22.188	25.3424	A0A804NIA1_MAIZE	Zea mays (Maize)				ATP binding [GO:0005524];helicase activity [GO:0004386];hydrolase activity [GO:0016787];nucleic acid binding [GO:0003676]	ATP-binding;Helicase;Hydrolase;Nucleotide-binding;Proteomics identification;Reference proteome	706	6	5	5	9.2	7.6	7.6	78.008	0	30.631	915260000	9	RNA helicase (EC 3.6.4.13)	100383248	tr|A0A804NIA1|A0A804NIA1_MAIZE;tr|A0A1D6NMP6|A0A1D6NMP6_MAIZE;tr|A0A804NIA3|A0A804NIA3_MAIZE;tr|A0A804NIA0|A0A804NIA0_MAIZE;tr|A0A804NI97|A0A804NI97_MAIZE;tr|A0A804QQU6|A0A804QQU6_MAIZE;tr|A0A1D6FXD0|A0A1D6FXD0_MAIZE;tr|K7UYS9|K7UYS9_MAIZE;tr|A0A804QPZ5|A0A804QPZ5_MAIZE;tr|A0A804NI99|A0A804NI99_MAIZE;tr|A0A804NI98|A0A804NI98_MAIZE	tr|A0A804NIA1|A0A804NIA1_MAIZE;tr|A0A1D6NMP6|A0A1D6NMP6_MAIZE;tr|A0A804NIA3|A0A804NIA3_MAIZE;tr|A0A804NIA0|A0A804NIA0_MAIZE;tr|A0A804NI97|A0A804NI97_MAIZE;tr|A0A804QQU6|A0A804QQU6_MAIZE;tr|A0A1D6FXD0|A0A1D6FXD0_MAIZE;tr|K7UYS9|K7UYS9_MAIZE;tr|A0A804QPZ5|A0A804QPZ5_MAIZE;tr|A0A804NI99|A0A804NI99_MAIZE;tr|A0A804NI98|A0A804NI98_MAIZE	A0A804NIA1
29.717	29.2609	28.7968	30.3807	29.6573	30.0753	30.2097	30.1495	30.2005	29.376	28.6363	28.7313	30.2977	29.9886	30.2996	29.0582	29.877	29.9917	22.9964	20.8195	20.8853	25.4071	24.6647	28.0678	24.3279	24.8609	22.2932	23.0166	25.0263	22.5621	20.4412	26.0949	23.7644	23.3584	21.7554	22.2734	A0A1D6NMW5_MAIZE	Zea mays (Maize)	protein dephosphorylation [GO:0006470]	membrane [GO:0016020]		myosin phosphatase activity [GO:0017018]	Hydrolase;Membrane;Protein phosphatase;Proteomics identification;Reference proteome;Transmembrane;Transmembrane helix	383	15	15	15	49.9	49.9	49.9	41.052	0	323.31	61525000000	223	protein-serine/threonine phosphatase (EC 3.1.3.16)	100383955 ZEAMMB73_Zm00001d044525	tr|A0A1D6NMW5|A0A1D6NMW5_MAIZE;tr|A0A804NIC9|A0A804NIC9_MAIZE	tr|A0A1D6NMW5|A0A1D6NMW5_MAIZE;tr|A0A804NIC9|A0A804NIC9_MAIZE	A0A1D6NMW5
21.4432	21.1708	20.5614	23.3579	21.2076	21.4813	22.2397	22.2776	20.7465	28.3464	23.2013	23.8846	23.4643	21.9756	22.4875	23.4042	24.627	25.0209	23.661	20.9943	21.7368	19.0606	21.4781	21.289	23.0358	22.7302	21.4981	22.0845	21.5431	23.142	21.1572	21.6109	22.1688	23.636	22.0911	23.6332	A0A804NIJ8_MAIZE	Zea mays (Maize)	mRNA cis splicing, via spliceosome [GO:0045292]				Coiled coil;Proteomics identification;Reference proteome	931	8	8	2	10.3	10.3	3.3	107.06	0	80.926	643230000	16	Pre-mRNA-processing protein 40A	103651641	tr|A0A804NIJ8|A0A804NIJ8_MAIZE;tr|A0A1D6NNI2|A0A1D6NNI2_MAIZE	tr|A0A804NIJ8|A0A804NIJ8_MAIZE;tr|A0A1D6NNI2|A0A1D6NNI2_MAIZE	A0A804NIJ8
25.9053	25.9709	26.8277	26.3638	27.2742	26.7369	26.5034	25.8624	26.3918	26.5045	25.7518	26.19	25.475	24.7163	24.8438	26.1078	26.1326	26.3156	24.0505	21.8984	20.691	21.0829	22.2892	20.3064	22.0195	21.9203	22.1711	22.0029	20.9312	22.2322	22.4094	21.4391	22.3884	22.1046	23.223	22.1236	A0A1D6NPG4_MAIZE	Zea mays (Maize)		mitochondrial inner membrane [GO:0005743]		calcium ion binding [GO:0005509];S-adenosyl-L-methionine transmembrane transporter activity [GO:0000095]	Calcium;Membrane;Proteomics identification;Reference proteome;Repeat;Transmembrane;Transport	726	11	11	3	22.5	22.5	6.6	79.044	0	98.243	3734800000	73	Mitochondrial substrate carrier family protein	100381606 ZEAMMB73_Zm00001d044601	tr|A0A1D6NPG4|A0A1D6NPG4_MAIZE;tr|A0A804NIP2|A0A804NIP2_MAIZE	tr|A0A1D6NPG4|A0A1D6NPG4_MAIZE;tr|A0A804NIP2|A0A804NIP2_MAIZE	A0A1D6NPG4
27.8371	28.8047	29.2939	25.0932	25.2754	25.562	27.7625	27.3879	27.0028	25.7896	27.1075	27.925	24.374	24.3056	23.6415	27.4906	27.9527	27.3064	23.8856	23.5598	22.5747	23.7241	21.9031	20.2444	21.487	21.3779	22.5604	21.0261	22.5832	20.6123	24.5769	23.8204	23.0466	22.7198	21.8571	26.0174	A0A1D6NR59_MAIZE	Zea mays (Maize)	alanyl-tRNA aminoacylation [GO:0006419]	chloroplast [GO:0009507];cytosol [GO:0005829];mitochondrion [GO:0005739]	FUNCTION: Catalyzes the attachment of alanine to tRNA(Ala) in a two-step reaction: alanine is first activated by ATP to form Ala-AMP and then transferred to the acceptor end of tRNA(Ala). Also edits incorrectly charged tRNA(Ala) via its editing domain. {ECO:0000256|HAMAP-Rule:MF_03134}.	alanine-tRNA ligase activity [GO:0004813];aminoacyl-tRNA editing activity [GO:0002161];ATP binding [GO:0005524];tRNA binding [GO:0000049];zinc ion binding [GO:0008270]	Aminoacyl-tRNA synthetase;ATP-binding;Chloroplast;Ligase;Metal-binding;Mitochondrion;Nucleotide-binding;Plastid;Protein biosynthesis;Proteomics identification;Reference proteome;RNA-binding;Transit peptide;tRNA-binding;Zinc	986	27	27	27	34	34	34	107.44	0	323.31	16227000000	157	Probable alanine--tRNA ligase, chloroplastic (EC 6.1.1.7) (Alanyl-tRNA synthetase) (AlaRS)	ZEAMMB73_Zm00001d044745	tr|A0A1D6NR59|A0A1D6NR59_MAIZE;tr|A0A804QWQ7|A0A804QWQ7_MAIZE;tr|A0A804QZ90|A0A804QZ90_MAIZE	tr|A0A1D6NR59|A0A1D6NR59_MAIZE;tr|A0A804QWQ7|A0A804QWQ7_MAIZE;tr|A0A804QZ90|A0A804QZ90_MAIZE	A0A1D6NR59
24.3127	24.9468	24.5367	24.8168	23.3019	24.4647	25.4111	25.9015	26.5313	25.6199	25.7849	25.3205	24.6779	25.3875	25.6608	24.3867	24.0947	24.5652	21.2338	22.7528	21.106	23.7758	24.2061	24.1217	20.8742	22.9558	21.8833	22.9991	22.1614	21.696	22.5742	21.658	23.2782	21.6587	21.1994	21.3601	A0A804QYU0_MAIZE	Zea mays (Maize)	microtubule-based movement [GO:0007018]	microtubule [GO:0005874]		ATP binding [GO:0005524];microtubule binding [GO:0008017];microtubule motor activity [GO:0003777]	ATP-binding;Coiled coil;Microtubule;Motor protein;Nucleotide-binding;Proteomics identification;Reference proteome	1278	20	20	20	19.7	19.7	19.7	140.77	0	138.49	2073400000	62	Kinesin motor domain-containing protein	100384406	tr|A0A804QYU0|A0A804QYU0_MAIZE;tr|A0A804R0T0|A0A804R0T0_MAIZE;tr|A0A804R1S6|A0A804R1S6_MAIZE;tr|K7V9A1|K7V9A1_MAIZE;tr|A0A1D6NS45|A0A1D6NS45_MAIZE	tr|A0A804QYU0|A0A804QYU0_MAIZE;tr|A0A804R0T0|A0A804R0T0_MAIZE;tr|A0A804R1S6|A0A804R1S6_MAIZE;tr|K7V9A1|K7V9A1_MAIZE;tr|A0A1D6NS45|A0A1D6NS45_MAIZE	A0A804QYU0
21.4558	24.3291	24.1417	23.1484	21.4805	22.3222	23.0219	23.1531	21.6519	21.6601	23.2518	21.8581	20.1751	20.5099	21.3821	23.1596	20.999	21.9316	22.4747	21.3909	21.7123	20.4336	21.8126	23.3708	22.1728	22.2563	25.5822	20.5209	22.9435	21.6643	21.0595	22.4832	22.0775	22.0499	21.029	20.6117	A0A804UID4_MAIZE	Zea mays (Maize)					Proteomics identification;Reference proteome;Repeat;Transit peptide	1272	5	5	5	4.4	4.4	4.4	141.72	0	30.326	90784000	5	Chloroplast RNA splicing4		tr|A0A804UID4|A0A804UID4_MAIZE;tr|A0A1D6NSV6|A0A1D6NSV6_MAIZE	tr|A0A804UID4|A0A804UID4_MAIZE;tr|A0A1D6NSV6|A0A1D6NSV6_MAIZE	A0A804UID4
24.0189	24.3865	23.9808	24.7172	25.1623	24.0678	24.5933	22.9107	25.1209	26.3634	25.3197	25.2663	25.6712	24.566	24.987	25.8645	24.7286	24.7949	22.206	20.5615	21.1225	21.0683	25.7462	25.5574	20.9636	22.2021	22.4427	20.9853	22.3808	21.1007	21.375	25.1677	21.6419	21.7248	21.3599	21.3389	A0A1D6NV83_MAIZE	Zea mays (Maize)	proteolysis involved in protein catabolic process [GO:0051603]	cytoplasm [GO:0005737];nucleus [GO:0005634];proteasome core complex [GO:0005839]	FUNCTION: Component of the proteasome, a multicatalytic proteinase complex which is characterized by its ability to cleave peptides with Arg, Phe, Tyr, Leu, and Glu adjacent to the leaving group at neutral or slightly basic pH. The proteasome has an ATP-dependent proteolytic activity. {ECO:0000256|RuleBase:RU004203}.;FUNCTION: The proteasome is a multicatalytic proteinase complex which is characterized by its ability to cleave peptides with Arg, Phe, Tyr, Leu, and Glu adjacent to the leaving group at neutral or slightly basic pH. The proteasome has an ATP-dependent proteolytic activity. {ECO:0000256|ARBA:ARBA00002000}.	threonine-type endopeptidase activity [GO:0004298]	Cytoplasm;Hydrolase;Nucleus;Protease;Proteasome;Proteomics identification;Reference proteome;Threonine protease;Zymogen	226	5	5	5	30.1	30.1	30.1	24.42	0	48.651	1043300000	28	Proteasome subunit beta	100194311 ZEAMMB73_Zm00001d045315	tr|A0A1D6NV83|A0A1D6NV83_MAIZE;tr|B4FI86|B4FI86_MAIZE;tr|A0A804UIL0|A0A804UIL0_MAIZE	tr|A0A1D6NV83|A0A1D6NV83_MAIZE;tr|B4FI86|B4FI86_MAIZE;tr|A0A804UIL0|A0A804UIL0_MAIZE	A0A1D6NV83
23.9728	22.7181	21.6055	22.6266	23.0922	21.55	23.0917	24.0341	23.6844	22.0199	21.9019	21.5781	21.9914	21.2934	22.4429	23.7891	22.813	22.6449	21.8906	22.1139	20.8399	20.7123	25.6262	21.9313	22.21	22.2713	21.1715	20.8312	22.1714	21.1796	22.42	21.9115	22.9707	24.4868	21.9309	22.1721	A0A1D6NVN1_MAIZE	Zea mays (Maize)	1-deoxy-D-xylulose 5-phosphate biosynthetic process [GO:0052865];terpenoid biosynthetic process [GO:0016114];thiamine biosynthetic process [GO:0009228]			1-deoxy-D-xylulose-5-phosphate synthase activity [GO:0008661];metal ion binding [GO:0046872]	Isoprene biosynthesis;Metal-binding;Proteomics identification;Reference proteome;Thiamine biosynthesis;Thiamine pyrophosphate	722	3	3	3	6.2	6.2	6.2	78.859	0	21.346	142290000	4	1-deoxy-D-xylulose-5-phosphate synthase (EC 2.2.1.7)	100384006 ZEAMMB73_Zm00001d045383	tr|A0A1D6NVN1|A0A1D6NVN1_MAIZE	tr|A0A1D6NVN1|A0A1D6NVN1_MAIZE	A0A1D6NVN1
26.0885	27.2519	27.6336	22.7023	23.7376	24.3222	26.9772	24.8895	24.9008	23.275	28.0743	29.1105	25.7457	25.9308	24.7424	27.9534	27.7371	27.284	25.5591	24.5906	25.646	22.9841	20.5641	23.218	24.5162	23.9512	27.0101	26.1107	25.9448	26.1893	24.8441	22.4347	24.2096	24.7212	25.6107	24.4628	A0A1D6NVZ6_MAIZE	Zea mays (Maize)	amino acid biosynthetic process [GO:0008652];aromatic amino acid family biosynthetic process [GO:0009073];chorismate biosynthetic process [GO:0009423]			3-phosphoshikimate 1-carboxyvinyltransferase activity [GO:0003866]	Amino-acid biosynthesis;Aromatic amino acid biosynthesis;Proteomics identification;Reference proteome;Transferase	506	18	18	18	48.2	48.2	48.2	53.452	0	323.31	8733100000	122	3-phosphoshikimate 1-carboxyvinyltransferase (EC 2.5.1.19)	ZEAMMB73_Zm00001d045450	tr|A0A1D6NVZ6|A0A1D6NVZ6_MAIZE	tr|A0A1D6NVZ6|A0A1D6NVZ6_MAIZE	A0A1D6NVZ6
27.425	25.4223	26.2748	23.039	24.0469	20.7972	24.2122	24.3021	20.6295	24.7054	26.5373	26.2252	24.6876	26.2747	25.3601	25.996	25.9335	26.1637	21.3465	22.386	21.32	22.6453	23.2306	22.4024	22.0582	22.8982	23.9378	21.7027	26.0029	27.2985	29.3847	28.4139	28.0488	28.5899	26.6095	28.0454	A0A1D6NVZ7_MAIZE	Zea mays (Maize)	pentose-phosphate shunt [GO:0006098]	cytosol [GO:0005829]		metal ion binding [GO:0046872];transketolase activity [GO:0004802]	Magnesium;Metal-binding;Proteomics identification;Reference proteome;Thiamine pyrophosphate;Transferase	736	40	1	1	71.7	1.4	1.4	79.093	0.0056967	7.1408	1536100000	13	transketolase (EC 2.2.1.1)	100279513 ZEAMMB73_Zm00001d045451	tr|A0A1D6NVZ7|A0A1D6NVZ7_MAIZE;tr|A0A804R1I4|A0A804R1I4_MAIZE;tr|A0A804R2Q5|A0A804R2Q5_MAIZE	tr|A0A1D6NVZ7|A0A1D6NVZ7_MAIZE;tr|A0A804R1I4|A0A804R1I4_MAIZE;tr|A0A804R2Q5|A0A804R2Q5_MAIZE	A0A1D6NVZ7
21.1202	22.1361	21.3652	21.6817	21.8811	21.544	23.3046	21.1051	20.1804	22.8357	22.6749	22.4938	23.3888	21.4913	21.8102	24.176	22.5182	22.1352	21.0776	21.6452	22.3554	20.9463	19.8137	21.3142	21.4332	22.5226	22.0513	21.3819	22.72	21.7482	23.2506	22.5884	19.1559	21.4203	21.8291	22.6638	A0A1D6NWA5_MAIZE	Zea mays (Maize)		membrane [GO:0016020]		transmembrane transporter activity [GO:0022857]	Membrane;Proteomics identification;Reference proteome;Transmembrane;Transmembrane helix	698	2	2	2	3.7	3.7	3.7	77.735	0.0010331	12.086	36651000	3	SPX domain-containing membrane protein	103638144 ZEAMMB73_Zm00001d045491	tr|A0A1D6NWA5|A0A1D6NWA5_MAIZE;tr|A0A804UA98|A0A804UA98_MAIZE;tr|A0A804PUQ7|A0A804PUQ7_MAIZE;tr|A0A1D6LKC2|A0A1D6LKC2_MAIZE	tr|A0A1D6NWA5|A0A1D6NWA5_MAIZE;tr|A0A804UA98|A0A804UA98_MAIZE;tr|A0A804PUQ7|A0A804PUQ7_MAIZE;tr|A0A1D6LKC2|A0A1D6LKC2_MAIZE	A0A1D6NWA5
22.9357	22.164	24.5658	21.5902	21.3883	24.9566	21.5169	25.0425	22.3306	26.3511	25.5532	24.4927	25.8658	25.4464	25.5579	24.8218	25.0426	24.7607	21.3222	19.6498	20.6802	20.9089	20.852	21.3661	21.6861	21.3755	23.1478	20.7691	21.5089	22.0497	22.6087	22.5341	21.8472	23.1364	22.357	20.5647	A0A804R2U0_MAIZE	Zea mays (Maize)	nucleotide-excision repair [GO:0006289];proteasome-mediated ubiquitin-dependent protein catabolic process [GO:0043161]	cytoplasm [GO:0005737];nucleus [GO:0005634]	FUNCTION: Multiubiquitin chain receptor involved in modulation of proteasomal degradation. Involved in nucleotide excision repair. {ECO:0000256|RuleBase:RU367049}.	damaged DNA binding [GO:0003684];polyubiquitin modification-dependent protein binding [GO:0031593];ubiquitin binding [GO:0043130]	Cytoplasm;DNA damage;DNA repair;Nucleus;Proteomics identification;Reference proteome;Repeat	387	2	2	2	7.5	7.5	7.5	40.96	0.00055096	13.427	487770000	4	Ubiquitin receptor RAD23 (DNA repair protein RAD23)	100274222	tr|A0A804R2U0|A0A804R2U0_MAIZE;tr|A0A1D6NY68|A0A1D6NY68_MAIZE;tr|B4FZM9|B4FZM9_MAIZE;tr|A0A804UJ44|A0A804UJ44_MAIZE	tr|A0A804R2U0|A0A804R2U0_MAIZE;tr|A0A1D6NY68|A0A1D6NY68_MAIZE;tr|B4FZM9|B4FZM9_MAIZE;tr|A0A804UJ44|A0A804UJ44_MAIZE	A0A804R2U0
23.6872	24.4948	24.2624	24.2718	23.8061	23.6538	23.1339	23.8374	20.9324	25.6267	25.7018	25.8893	27.4045	27.0435	26.7318	25.8429	26.5754	25.7218	23.7517	20.4921	21.9527	23.8792	24.9936	21.3286	21.4495	24.4862	23.0711	25.3186	24.9085	25.6298	20.5424	23.7119	25.2506	21.9163	23.9072	26.4053	A0A1D6NYF1_MAIZE	Zea mays (Maize)				oxidoreductase activity, acting on the aldehyde or oxo group of donors, NAD or NADP as acceptor [GO:0016620]	Oxidoreductase;Proteomics identification;Reference proteome	511	10	10	10	29	29	29	55.693	0	82.819	1956600000	50	Restorer of fertility2	732806 ZEAMMB73_Zm00001d045706	tr|A0A1D6NYF1|A0A1D6NYF1_MAIZE;tr|A0A804QZU4|A0A804QZU4_MAIZE;tr|Q43274|Q43274_MAIZE	tr|A0A1D6NYF1|A0A1D6NYF1_MAIZE;tr|A0A804QZU4|A0A804QZU4_MAIZE;tr|Q43274|Q43274_MAIZE	A0A1D6NYF1
21.5821	26.8406	27.3593	28.5128	27.7143	26.4824	25.6549	27.261	27.3857	22.296	27.3789	25.968	27.3078	26.9087	26.7478	26.4565	26.1594	25.9087	21.1919	21.1123	21.2559	21.2966	19.9447	26.6137	25.7292	26.6759	26.9583	20.9598	26.0481	27.1961	22.0945	27.1689	29.1576	27.5189	26.3673	25.9959	A0A1D6P0E7_MAIZE	Zea mays (Maize)		membrane [GO:0016020]			Membrane;Proteomics identification;Reference proteome;Transmembrane;Transmembrane helix	104	8	2	2	81.7	10.6	10.6	11.336	0	17.253	1524100000	24	Triose phosphate/phosphate translocator TPT chloroplastic	ZEAMMB73_Zm00001d046001	tr|A0A1D6P0E7|A0A1D6P0E7_MAIZE;tr|A0A804PK77|A0A804PK77_MAIZE	tr|A0A1D6P0E7|A0A1D6P0E7_MAIZE	A0A1D6P0E7
21.6062	26.4198	24.6079	20.3417	22.9516	21.5287	21.1228	22.6037	21.6782	30.6504	26.9009	26.859	26.1729	21.9146	25.4681	26.0182	27.4741	28.6166	27.6117	29.0817	29.6767	28.379	27.8321	26.804	26.0141	28.7858	28.4978	29.7273	29.8372	29.5493	21.8167	22.5268	26.6186	29.6811	28.693	29.1952	A0A804R362_MAIZE	Zea mays (Maize)	regulation of DNA-templated transcription [GO:0006355]			calcium ion binding [GO:0005509]	Coiled coil;Proteomics identification;Reference proteome	1366	26	16	16	21.4	15.1	15.1	153.91	0	178.45	3714900000	38	EF-hand domain-containing protein		tr|A0A804R362|A0A804R362_MAIZE;tr|A0A1D6P1C9|A0A1D6P1C9_MAIZE	tr|A0A804R362|A0A804R362_MAIZE;tr|A0A1D6P1C9|A0A1D6P1C9_MAIZE	A0A804R362
25.7682	25.5729	25.5909	26.0216	25.4344	25.1697	24.4465	25.4586	25.1238	26.3041	26.7777	25.8444	27.044	26.1659	27.166	25.5223	25.3772	25.5375	22.8784	20.7267	20.4305	20.6824	22.0782	25.0295	22.6889	20.765	21.636	22.4693	21.1466	23.4307	21.8571	27.2799	26.9066	21.9533	21.0115	21.511	A0A1D6P3W8_MAIZE	Zea mays (Maize)		membrane [GO:0016020]		diphosphate hydrolysis-driven proton transmembrane transporter activity [GO:0009678];inorganic diphosphate phosphatase activity [GO:0004427]	Ion transport;Magnesium;Membrane;Proteomics identification;Reference proteome;Signal;Translocase;Transmembrane;Transmembrane helix;Transport	667	13	3	1	18	3.6	1.8	69.749	0	19.961	1878300000	36	H(+)-exporting diphosphatase (EC 7.1.3.1)	100280334 ZEAMMB73_Zm00001d046591	tr|A0A1D6P3W8|A0A1D6P3W8_MAIZE;tr|B8A390|B8A390_MAIZE;tr|A0A1D6LY83|A0A1D6LY83_MAIZE;tr|A0A1D6LZ61|A0A1D6LZ61_MAIZE;tr|A0A1D6FI91|A0A1D6FI91_MAIZE;tr|A0A804QH44|A0A804QH44_MAIZE;tr|A0A804UL79|A0A804UL79_MAIZE;tr|A0A804QF45|A0A804QF45_MAIZE;tr|A0A804MNF5|A0A804MNF5_MAIZE;tr|A0A804N4N2|A0A804N4N2_MAIZE	tr|A0A1D6P3W8|A0A1D6P3W8_MAIZE;tr|B8A390|B8A390_MAIZE;tr|A0A1D6LY83|A0A1D6LY83_MAIZE	A0A1D6P3W8
23.4502	22.2145	25.0296	23.38	21.4769	21.6835	21.9325	23.018	21.2466	25.8234	25.2544	24.6743	21.036	26.4451	27.1955	24.9591	24.5752	24.2734	26.6199	22.1433	25.3917	22.6979	19.7117	20.5748	21.0691	21.1864	21.4739	22.1	22.0301	22.0255	20.5569	21.2662	21.768	21.1039	21.7497	23.0779	A0A804UJC0_MAIZE	Zea mays (Maize)		membrane [GO:0016020]		carbohydrate binding [GO:0030246]	Membrane;Reference proteome;Signal;Transmembrane;Transmembrane helix	156	2	2	2	15.4	15.4	15.4	16.851	0	18.969	441580000	7	ER membrane protein complex subunit 7 beta-sandwich domain-containing protein	100277198	tr|A0A804UJC0|A0A804UJC0_MAIZE;tr|A0A804R4N5|A0A804R4N5_MAIZE;tr|A0A804PVC1|A0A804PVC1_MAIZE;tr|K7VW99|K7VW99_MAIZE;tr|A0A1D6P3X3|A0A1D6P3X3_MAIZE;tr|A0A804NBV9|A0A804NBV9_MAIZE;tr|A0A804PWB5|A0A804PWB5_MAIZE	tr|A0A804UJC0|A0A804UJC0_MAIZE;tr|A0A804R4N5|A0A804R4N5_MAIZE;tr|A0A804PVC1|A0A804PVC1_MAIZE;tr|K7VW99|K7VW99_MAIZE;tr|A0A1D6P3X3|A0A1D6P3X3_MAIZE;tr|A0A804NBV9|A0A804NBV9_MAIZE;tr|A0A804PWB5|A0A804PWB5_MAIZE	A0A804UJC0
23.5388	21.9493	26.1336	28.0082	26.8588	28.2121	27.3408	23.5198	20.6686	26.0854	26.9562	21.9625	21.132	26.772	27.6879	21.7561	22.0324	20.9813	23.2551	21.4345	22.6818	22.518	20.6636	20.239	21.4982	19.5028	21.1485	23.6223	22.5144	21.2293	22.5853	21.8357	22.6866	21.6068	20.5105	21.4809	A0A1D6P4D7_MAIZE	Zea mays (Maize)				DNA binding [GO:0003677];DNA-binding transcription factor activity [GO:0003700]	DNA-binding;Reference proteome;Transcription;Transcription regulation	187	2	2	2	12.3	12.3	12.3	19.335	0.0024637	11.139	1162400000	5	Putative bZIP transcription factor superfamily protein	ZEAMMB73_Zm00001d046664	tr|A0A1D6P4D7|A0A1D6P4D7_MAIZE	tr|A0A1D6P4D7|A0A1D6P4D7_MAIZE	A0A1D6P4D7
26.0586	25.7397	26.3919	21.1225	23.5413	23.8497	24.7819	23.5069	23.8422	24.6046	26.7807	26.7046	24.5155	23.5798	25.1185	27.2145	25.5027	26.1505	22.2677	24.3063	22.1592	21.5331	22.3587	20.6346	20.8109	21.8284	21.5169	22.5156	21.4345	23.6616	22.8563	25.4214	21.2068	19.8336	21.6618	21.3197	A0A1D6P4E8_MAIZE	Zea mays (Maize)	tryptophan biosynthetic process [GO:0000162]		FUNCTION: The beta subunit is responsible for the synthesis of L-tryptophan from indole and L-serine. {ECO:0000256|ARBA:ARBA00002786}.	L-serine hydro-lyase (adding indole, L-tryptophan-forming) activity [GO:0052684];protein homodimerization activity [GO:0042803];pyridoxal phosphate binding [GO:0030170];tryptophan synthase activity [GO:0004834]	Amino-acid biosynthesis;Aromatic amino acid biosynthesis;Lyase;Proteomics identification;Pyridoxal phosphate;Reference proteome;Tryptophan biosynthesis	373	9	9	9	32.4	32.4	32.4	39.887	0	71.268	2773900000	60	tryptophan synthase (EC 4.2.1.20)	ZEAMMB73_Zm00001d046676	tr|A0A1D6P4E8|A0A1D6P4E8_MAIZE;tr|A0A804R1L5|A0A804R1L5_MAIZE	tr|A0A1D6P4E8|A0A1D6P4E8_MAIZE	A0A1D6P4E8
29.4534	30.3577	30.378	28.6344	30.1657	30.2523	29.3436	29.6981	29.5615	29.7156	30.1359	30.1505	27.4312	27.7911	27.6478	28.3963	28.8546	28.6037	26.4114	24.8965	23.0455	23.3178	24.7686	23.1302	22.3873	23.9216	23.4886	22.6823	21.3016	24.2386	26.0957	24.4414	24.294	24.3896	24.5107	23.1597	A0A1D6P4G2_MAIZE	Zea mays (Maize)	proteolysis [GO:0006508]			metal ion binding [GO:0046872];metallopeptidase activity [GO:0008237]	Hydrolase;Metalloprotease;Protease;Proteomics identification;Reference proteome;Zinc	1255	41	41	20	41.4	41.4	21.8	139.88	0	323.31	56347000000	412	Stromal processing peptidase chloroplastic	103638768 ZEAMMB73_Zm00001d046683	tr|A0A1D6P4G2|A0A1D6P4G2_MAIZE;tr|A0A804R4X0|A0A804R4X0_MAIZE	tr|A0A1D6P4G2|A0A1D6P4G2_MAIZE;tr|A0A804R4X0|A0A804R4X0_MAIZE	A0A1D6P4G2
22.5507	21.1987	20.3912	21.1605	21.7556	21.4341	22.2706	23.5257	22.8935	24.4852	22.0552	24.7037	22.3506	22.4613	23.9552	26.5192	24.8944	24.4104	21.6243	23.2091	22.05	21.0285	21.746	23.1296	21.3306	20.1352	23.0879	25.9485	26.048	26.5449	22.0998	21.7047	21.3305	22.5077	25.3567	26.2192	A0A1D6P8F1_MAIZE	Zea mays (Maize)		endoplasmic reticulum [GO:0005783];membrane [GO:0016020]		ubiquitin protein ligase binding [GO:0031625]	Endoplasmic reticulum;Glycoprotein;Lipoprotein;Membrane;Proteomics identification;Reference proteome;Signal-anchor;Transmembrane;Transmembrane helix	244	2	2	2	8.2	8.2	8.2	28.912	0.0034339	10.994	224230000	2	SPFH/Band 7/PHB domain-containing membrane-associated protein family	100382287 ZEAMMB73_Zm00001d047292	tr|A0A1D6P8F1|A0A1D6P8F1_MAIZE;tr|A0A804R6W2|A0A804R6W2_MAIZE;tr|C0P654|C0P654_MAIZE;tr|B4FSS3|B4FSS3_MAIZE	tr|A0A1D6P8F1|A0A1D6P8F1_MAIZE;tr|A0A804R6W2|A0A804R6W2_MAIZE;tr|C0P654|C0P654_MAIZE;tr|B4FSS3|B4FSS3_MAIZE	A0A1D6P8F1
31.1872	31.476	31.3394	30.9218	31.8628	31.9666	30.7705	30.9851	31.3226	30.9573	30.508	30.6688	29.992	29.0716	28.9164	30.3921	30.1202	30.1835	21.3129	28.4291	28.5576	20.6794	23.9531	21.4316	20.4634	20.8999	20.7305	27.7065	25.7673	26.9509	23.7428	24.5952	25.2794	21.3671	23.8447	22.9346	B6T4J1_MAIZE	Zea mays (Maize)	translation [GO:0006412]	ribonucleoprotein complex [GO:1990904];ribosome [GO:0005840]		rRNA binding [GO:0019843];structural constituent of ribosome [GO:0003735]	Proteomics identification;Reference proteome;Ribonucleoprotein;Ribosomal protein	226	16	16	3	61.9	61.9	18.6	24.854	0	323.31	165390000000	269	50S ribosomal protein L6	100282171 ZEAMMB73_Zm00001d047462	tr|B6T4J1|B6T4J1_MAIZE;tr|A0A1D6PA00|A0A1D6PA00_MAIZE	tr|B6T4J1|B6T4J1_MAIZE;tr|A0A1D6PA00|A0A1D6PA00_MAIZE	B6T4J1
23.3662	22.1161	22.0004	22.6777	21.3415	22.658	21.622	21.8544	21.5593	28.1958	25.5496	25.915	20.7228	21.2994	21.6492	27.3995	26.0956	23.9343	23.3838	21.9983	21.6501	20.2157	23.9603	20.2029	21.2107	22.5529	30.9794	22.4304	25.9219	29.6632	28.3406	21.0285	22.2217	27.5227	26.8389	29.3235	A0A1D6PA89_MAIZE	Zea mays (Maize)	DNA repair [GO:0006281]	Ino80 complex [GO:0031011]	FUNCTION: ATPase component of the INO80 complex which remodels chromatin by shifting nucleosomes and is involved in DNA repair. {ECO:0000256|RuleBase:RU368001}.	ATP binding [GO:0005524];ATP-dependent chromatin remodeler activity [GO:0140658];DNA binding [GO:0003677];helicase activity [GO:0004386];hydrolase activity [GO:0016787]	ATP-binding;Coiled coil;DNA damage;DNA repair;DNA-binding;Helicase;Hydrolase;Nucleotide-binding;Proteomics identification;Reference proteome	1380	10	10	10	7.2	7.2	7.2	157.93	0	61.16	1607900000	18	Chromatin-remodeling ATPase INO80 (EC 3.6.4.-)	ZEAMMB73_Zm00001d047471	tr|A0A1D6PA89|A0A1D6PA89_MAIZE;tr|A0A804LKD9|A0A804LKD9_MAIZE	tr|A0A1D6PA89|A0A1D6PA89_MAIZE;tr|A0A804LKD9|A0A804LKD9_MAIZE	A0A1D6PA89
23.4192	23.69	19.645	22.5385	22.1985	21.0566	21.8009	21.6098	22.8135	24.8398	22.0623	21.9324	21.2281	22.8677	23.1857	23.2666	21.2471	22.9005	21.7351	22.8724	21.4528	22.2348	20.8784	18.7555	20.6841	21.548	19.5714	20.9611	22.6959	22.8816	21.4728	21.7615	20.9556	21.6038	22.2869	21.6894	A0A804UK79_MAIZE	Zea mays (Maize)		mitochondrial outer membrane [GO:0005741]		ATP binding [GO:0005524];ATP hydrolysis activity [GO:0016887]	ATP-binding;Membrane;Mitochondrion;Mitochondrion outer membrane;Nucleotide-binding;Proteomics identification;Reference proteome	1087	6	1	0	7.9	1.7	0	119.11	0	23.018	35536000	1	AAA+ ATPase domain-containing protein		tr|A0A804UK79|A0A804UK79_MAIZE;tr|A0A1D6PAG0|A0A1D6PAG0_MAIZE	tr|A0A804UK79|A0A804UK79_MAIZE;tr|A0A1D6PAG0|A0A1D6PAG0_MAIZE	A0A804UK79
23.7638	24.3064	24.3452	22.5476	20.7123	21.7123	23.5716	23.3037	21.6252	23.4862	23.0863	24.2792	21.9037	23.078	24.5812	23.6191	23.6139	24.0304	25.4626	20.6195	21.7516	25.1525	24.7257	20.6242	25.5845	21.6176	21.0301	21.9121	21.6554	22.0454	21.196	22.0315	22.0561	21.002	22.2525	22.1501	A0A804LK26_MAIZE	Zea mays (Maize)					Proteomics identification;Reference proteome	338	3	3	3	7.7	7.7	7.7	36.084	0	22.468	350910000	16	Photolyase/cryptochrome alpha/beta domain-containing protein	100192113	tr|A0A804LK26|A0A804LK26_MAIZE;tr|B4FBD9|B4FBD9_MAIZE;tr|A0A1D6PAR6|A0A1D6PAR6_MAIZE	tr|A0A804LK26|A0A804LK26_MAIZE;tr|B4FBD9|B4FBD9_MAIZE;tr|A0A1D6PAR6|A0A1D6PAR6_MAIZE	A0A804LK26
25.5101	27.1695	26.5472	23.0016	24.6398	24.4775	25.4276	25.1386	26.196	24.7131	26.287	27.3204	21.348	22.3268	21.6818	26.961	26.694	27.2738	21.2398	21.2383	23.1418	20.5279	21.3957	22.6124	21.193	22.1445	22.2042	21.0933	21.9284	21.9333	20.5776	22.2587	21.9556	21.7787	20.9818	21.1875	A0A1D6PBP1_MAIZE	Zea mays (Maize)	glucose metabolic process [GO:0006006];pentose-phosphate shunt [GO:0006098]		FUNCTION: Catalyzes the rate-limiting step of the oxidative pentose-phosphate pathway, which represents a route for the dissimilation of carbohydrates besides glycolysis. {ECO:0000256|RuleBase:RU362120}.	glucose-6-phosphate dehydrogenase activity [GO:0004345];NADP binding [GO:0050661]	Carbohydrate metabolism;Glucose metabolism;NADP;Oxidoreductase;Proteomics identification;Reference proteome	623	10	9	9	19.4	17.5	17.5	70.355	0	61.513	2201400000	32	Glucose-6-phosphate 1-dehydrogenase (EC 1.1.1.49)	100304292 ZEAMMB73_Zm00001d047587	tr|A0A1D6PBP1|A0A1D6PBP1_MAIZE	tr|A0A1D6PBP1|A0A1D6PBP1_MAIZE	A0A1D6PBP1
20.9009	25.5141	20.8948	21.3406	27.6948	20.8413	27.3791	22.491	22.0242	25.0986	25.7726	25.5728	25.8197	21.1466	23.0181	25.5443	25.6395	24.7552	28.6648	28.8155	27.5054	21.6699	22.0176	25.7221	24.4472	25.5986	25.9062	28.0552	26.8363	27.9867	23.3219	22.6123	22.3025	25.8849	25.8293	25.6409	A0A1D6PCY0_MAIZE	Zea mays (Maize)		membrane [GO:0016020]			Membrane;Proteomics identification;Reference proteome;Transmembrane;Transmembrane helix	625	5	5	5	7.8	7.8	7.8	67.748	0	41.482	1693100000	23	Transmembrane protein 209	100279033 ZEAMMB73_Zm00001d047746	tr|A0A1D6PCY0|A0A1D6PCY0_MAIZE;tr|A0A804R809|A0A804R809_MAIZE;tr|C0PCN2|C0PCN2_MAIZE;tr|A0A804RB09|A0A804RB09_MAIZE	tr|A0A1D6PCY0|A0A1D6PCY0_MAIZE;tr|A0A804R809|A0A804R809_MAIZE;tr|C0PCN2|C0PCN2_MAIZE;tr|A0A804RB09|A0A804RB09_MAIZE	A0A1D6PCY0
25.4183	25.6035	26.8904	23.4112	24.8626	25.4579	24.4024	22.7308	24.07	24.1142	23.992	25.0097	23.3641	22.9724	21.7892	24.5642	23.9519	24.2812	21.0038	23.4336	22.4817	20.0443	20.0267	19.5905	20.8152	20.9552	22.5197	22.4183	23.4519	23.1885	23.357	21.4766	21.5608	22.9194	21.9029	22.942	A0A1D6PD30_MAIZE	Zea mays (Maize)	mRNA processing [GO:0006397]	cytoplasm [GO:0005737]		mRNA binding [GO:0003729]	Proteomics identification;Reference proteome;Repeat;Transit peptide	825	10	10	10	13.5	13.5	13.5	92.611	0	64.484	949340000	32	Pentatricopeptide repeat-containing protein chloroplastic	103639281 ZEAMMB73_Zm00001d047759	tr|A0A1D6PD30|A0A1D6PD30_MAIZE;tr|A0A804R880|A0A804R880_MAIZE;tr|A0A1D6PD28|A0A1D6PD28_MAIZE;tr|A0A804RA58|A0A804RA58_MAIZE	tr|A0A1D6PD30|A0A1D6PD30_MAIZE;tr|A0A804R880|A0A804R880_MAIZE	A0A1D6PD30
27.5537	27.898	28.3721	27.551	28.5585	28.3814	27.7037	27.4255	27.3869	28.6267	27.5125	28.0848	26.9952	27.1422	27.8048	26.8714	27.435	27.6084	21.8562	21.638	24.6377	27.5438	26.7093	28.5413	26.7332	27.5637	22.2807	26.7992	27.7086	27.6488	24.0077	29.0976	29.1038	24.7873	25.8164	23.2238	A0A804R5C9_MAIZE	Zea mays (Maize)		plastid outer membrane [GO:0009527]			Membrane;Plastid;Plastid outer membrane;Proteomics identification;Reference proteome	844	37	11	11	55.6	22.9	22.9	90.83	0	323.31	12049000000	173	Bacterial surface antigen (D15) domain-containing protein		tr|A0A804R5C9|A0A804R5C9_MAIZE;tr|A0A1D6PDR8|A0A1D6PDR8_MAIZE	tr|A0A804R5C9|A0A804R5C9_MAIZE;tr|A0A1D6PDR8|A0A1D6PDR8_MAIZE	A0A804R5C9
21.2631	23.4488	23.5065	24.1955	24.2836	23.297	22.4164	22.771	21.6239	27.7844	24.4656	25.0663	24.0004	23.2139	24.5784	25.593	24.8672	25.5744	22.5834	20.7656	21.8281	20.2929	20.8081	25.7981	24.3861	21.3986	20.756	26.8364	25.91	22.0558	20.8164	22.5465	22.0715	22.8982	25.3136	21.7173	A0A804R8Q5_MAIZE	Zea mays (Maize)	regulation of DNA-templated transcription [GO:0006355]				Proteomics identification;Reference proteome;Repeat;WD repeat	774	15	10	5	22.5	17.3	9	85.965	0	74.848	984340000	25	CTLH domain-containing protein		tr|A0A804R8Q5|A0A804R8Q5_MAIZE;tr|A0A804R901|A0A804R901_MAIZE;tr|A0A1D6PEK2|A0A1D6PEK2_MAIZE;tr|A0A804R8X0|A0A804R8X0_MAIZE;tr|A0A804R2L5|A0A804R2L5_MAIZE;tr|A0A804LEQ9|A0A804LEQ9_MAIZE	tr|A0A804R8Q5|A0A804R8Q5_MAIZE;tr|A0A804R901|A0A804R901_MAIZE;tr|A0A1D6PEK2|A0A1D6PEK2_MAIZE;tr|A0A804R8X0|A0A804R8X0_MAIZE	A0A804R8Q5
23.3889	24.2022	22.3724	23.4978	22.1517	22.2	20.9335	22.3949	23.8861	25.2427	23.8097	24.3602	25.2827	23.8977	24.6537	23.6953	22.5844	22.0001	20.7448	21.0845	22.1083	21.1791	20.6	21.9502	20.4809	21.9347	21.4842	25.2396	21.7743	22.3267	22.8155	21.3672	21.9951	22.0677	23.3033	21.6942	A0A1D6PER2_MAIZE	Zea mays (Maize)	vacuolar acidification [GO:0007035]	vacuolar proton-transporting V-type ATPase complex [GO:0016471];vacuolar proton-transporting V-type ATPase, V0 domain [GO:0000220]	FUNCTION: Essential component of the vacuolar proton pump (V-ATPase), a multimeric enzyme that catalyzes the translocation of protons across the membranes. Required for assembly and activity of the V-ATPase. {ECO:0000256|RuleBase:RU361189}.	ATPase binding [GO:0051117];proton-transporting ATPase activity, rotational mechanism [GO:0046961]	Coiled coil;Hydrogen ion transport;Ion transport;Membrane;Proteomics identification;Reference proteome;Transmembrane;Transmembrane helix;Transport	820	12	3	3	19.8	5.4	5.4	92.64	0	19.227	300230000	6	V-type proton ATPase subunit a	ZEAMMB73_Zm00001d047910	tr|A0A1D6PER2|A0A1D6PER2_MAIZE	tr|A0A1D6PER2|A0A1D6PER2_MAIZE	A0A1D6PER2
22.4225	22.8755	21.0966	21.0722	23.4902	20.4284	22.5893	22.459	21.1834	24.245	24.5227	22.0255	20.9899	21.6073	22.2908	21.5315	21.1207	21.9189	21.4082	20.9285	22.6097	20.2937	19.804	21.036	21.7917	22.0722	21.3266	21.7092	23.0096	22.4751	22.4186	20.9189	22.5252	20.7551	21.7381	22.1914	A0A804R947_MAIZE	Zea mays (Maize)	DNA replication, Okazaki fragment processing [GO:0033567]			5'-3' exonuclease activity [GO:0008409];5'-flap endonuclease activity [GO:0017108];DNA binding [GO:0003677]	DNA-binding;Hydrolase;Nuclease;Proteomics identification;Reference proteome	281	2	2	2	8.9	8.9	8.9	31.028	0.0012598	11.542	52528000	2	5'-3' exonuclease domain-containing protein	100285516	tr|A0A804R947|A0A804R947_MAIZE;tr|A0A804RA57|A0A804RA57_MAIZE;tr|A0A1D6PFJ1|A0A1D6PFJ1_MAIZE;tr|B4FJZ1|B4FJZ1_MAIZE;tr|A0A1D6PFI8|A0A1D6PFI8_MAIZE	tr|A0A804R947|A0A804R947_MAIZE;tr|A0A804RA57|A0A804RA57_MAIZE;tr|A0A1D6PFJ1|A0A1D6PFJ1_MAIZE;tr|B4FJZ1|B4FJZ1_MAIZE;tr|A0A1D6PFI8|A0A1D6PFI8_MAIZE	A0A804R947
21.73	24.6716	23.7599	20.3725	22.5235	21.3211	25.5083	20.9286	21.4317	25.7768	23.4835	23.5385	22.0972	23.5328	21.5717	25.7557	25.5191	25.8636	24.8057	26.8218	24.0195	20.5496	20.3418	25.6293	26.1551	20.8762	22.5078	27.7001	26.9476	27.4758	20.6501	22.0935	21.9814	23.9621	23.7441	24.4102	A0A804RC12_MAIZE	Zea mays (Maize)	protein transport [GO:0015031]	nuclear pore [GO:0005643]		structural constituent of nuclear pore [GO:0017056]	mRNA transport;Nucleus;Protein transport;Proteomics identification;Reference proteome;Translocation;Transport	1285	8	8	8	7.2	7.2	7.2	143.43	0	48.416	670420000	17	Nuclear pore complex protein NUP133		tr|A0A804RC12|A0A804RC12_MAIZE;tr|A0A1D6PFS8|A0A1D6PFS8_MAIZE	tr|A0A804RC12|A0A804RC12_MAIZE;tr|A0A1D6PFS8|A0A1D6PFS8_MAIZE	A0A804RC12
25.6686	26.8638	27.0109	27.1491	26.4795	26.4036	25.4547	26.2837	21.7618	26.7769	26.0288	25.7043	25.5139	25.745	25.0457	26.4423	26.5027	25.8378	28.4259	29.2412	29.1204	29.5905	26.6917	26.8547	27.8488	29.8677	21.177	27.3258	28.0525	27.2564	28.6545	27.7828	28.1669	28.2646	29.3024	28.3095	A0A1D6PI86_MAIZE	Zea mays (Maize)		membrane [GO:0016020]			Membrane;Proteomics identification;Reference proteome;Transmembrane;Transmembrane helix;Transport	426	4	4	4	13.1	13.1	13.1	45.095	0	29.828	2781000000	28	Protein CLT2 chloroplastic	ZEAMMB73_Zm00001d048171	tr|A0A1D6PI86|A0A1D6PI86_MAIZE	tr|A0A1D6PI86|A0A1D6PI86_MAIZE	A0A1D6PI86
21.2504	20.4137	20.56	20.9103	22.2411	23.0021	20.8521	20.8465	22.51	23.6902	23.9988	24.2029	24.53	20.4499	21.6964	24.1646	23.3521	23.4881	20.9584	21.9114	21.9835	20.0924	22.7937	19.6911	21.7137	21.8052	21.8944	21.421	21.184	20.1017	20.5484	21.1973	22.5553	22.1591	21.5635	20.7275	A0A804RA71_MAIZE	Zea mays (Maize)		eukaryotic translation initiation factor 3 complex [GO:0005852]		translation initiation factor activity [GO:0003743]	Protein biosynthesis;Proteomics identification;Reference proteome	159	2	2	2	18.9	18.9	18.9	18.137	0	16.188	155940000	7	CSN8/PSMD8/EIF3K domain-containing protein	100273909	tr|A0A804RA71|A0A804RA71_MAIZE;tr|A0A1D6PIR0|A0A1D6PIR0_MAIZE;tr|B6TT44|B6TT44_MAIZE;tr|B6UHH3|B6UHH3_MAIZE;tr|B4FL35|B4FL35_MAIZE;tr|A0A317Y6L9|A0A317Y6L9_MAIZE;tr|B6U0Y0|B6U0Y0_MAIZE;tr|A0A804R7W2|A0A804R7W2_MAIZE	tr|A0A804RA71|A0A804RA71_MAIZE;tr|A0A1D6PIR0|A0A1D6PIR0_MAIZE;tr|B6TT44|B6TT44_MAIZE;tr|B6UHH3|B6UHH3_MAIZE;tr|B4FL35|B4FL35_MAIZE;tr|A0A317Y6L9|A0A317Y6L9_MAIZE;tr|B6U0Y0|B6U0Y0_MAIZE;tr|A0A804R7W2|A0A804R7W2_MAIZE	A0A804RA71
22.1032	21.763	21.9204	21.4738	21.985	21.6761	24.6177	20.884	20.3645	25.0577	24.4855	24.3496	21.2321	21.4138	21.9847	25.7929	25.2049	25.0427	22.2399	22.3213	21.6549	19.4682	19.1388	28.9615	23.0339	21.1308	22.079	22.5045	22.3714	20.5864	20.9305	22.3424	23.0696	22.336	21.6429	25.9133	A0A804R760_MAIZE	Zea mays (Maize)					Proteomics identification;Reference proteome	803	4	4	4	5.4	5.4	5.4	91.782	0	23.529	495670000	8	Nuclear pore complex protein NUP96 C-terminal domain-containing protein	103639534	tr|A0A804R760|A0A804R760_MAIZE;tr|C4IYN3|C4IYN3_MAIZE;tr|A0A1D6PJ52|A0A1D6PJ52_MAIZE	tr|A0A804R760|A0A804R760_MAIZE;tr|C4IYN3|C4IYN3_MAIZE;tr|A0A1D6PJ52|A0A1D6PJ52_MAIZE	A0A804R760
21.7899	22.9277	24.5385	20.8837	22.1721	25.0896	25.1203	21.7823	24.9757	22.9724	23.0236	23.8104	23.8344	25.2838	24.4987	24.6897	24.8545	24.14	21.7899	22.7573	21.3792	20.486	22.0957	20.6447	23.3569	26.3901	26.9001	25.7169	24.0609	24.7472	26.6657	26.672	26.9553	26.0438	24.0893	27.0503	A0A1D6PJJ7_MAIZE	Zea mays (Maize)	regulation of starch metabolic process [GO:2000904];starch metabolic process [GO:0005982]	chloroplast [GO:0009507]			Chloroplast;Plastid;Proteomics identification;Reference proteome;Transit peptide	431	7	7	7	17.6	17.6	17.6	49.009	0	68.98	788760000	34	Inactive purple acid phosphatase-like protein	103639546 ZEAMMB73_Zm00001d048349	tr|A0A1D6PJJ7|A0A1D6PJJ7_MAIZE;tr|A0A804LD39|A0A804LD39_MAIZE;tr|A0A804LD40|A0A804LD40_MAIZE;tr|A0A804LD38|A0A804LD38_MAIZE;tr|A0A804R872|A0A804R872_MAIZE	tr|A0A1D6PJJ7|A0A1D6PJJ7_MAIZE;tr|A0A804LD39|A0A804LD39_MAIZE;tr|A0A804LD40|A0A804LD40_MAIZE;tr|A0A804LD38|A0A804LD38_MAIZE;tr|A0A804R872|A0A804R872_MAIZE	A0A1D6PJJ7
20.8933	21.9917	22.0301	22.0667	23.0487	21.4283	21.2556	23.179	22.8153	22.9595	23.518	22.7214	24.3664	24.109	24.0216	23.1558	22.9292	23.309	22.4688	21.6376	20.5534	23.1769	21.8735	21.0932	21.9317	21.7742	21.3984	22.4306	22.1757	21.8904	22.5359	22.245	20.8321	21.6132	21.8556	21.2887	A0A1D6PJL0_MAIZE	Zea mays (Maize)	citrate metabolic process [GO:0006101];tricarboxylic acid cycle [GO:0006099]	cytosol [GO:0005829];mitochondrion [GO:0005739]	FUNCTION: Catalyzes the isomerization of citrate to isocitrate via cis-aconitate. {ECO:0000256|RuleBase:RU361275}.	4 iron, 4 sulfur cluster binding [GO:0051539];aconitate hydratase activity [GO:0003994];iron-responsive element binding [GO:0030350];metal ion binding [GO:0046872]	4Fe-4S;Iron;Iron-sulfur;Lyase;Metal-binding;Proteomics identification;Reference proteome	989	21	3	3	28.2	4	4	106.79	0	47.483	126470000	5	Aconitate hydratase (Aconitase) (EC 4.2.1.3)	100304315 ZEAMMB73_Zm00001d048358	tr|A0A1D6PJL0|A0A1D6PJL0_MAIZE	tr|A0A1D6PJL0|A0A1D6PJL0_MAIZE	A0A1D6PJL0
23.8947	23.7014	23.3335	22.349	22.6767	20.1886	21.5881	20.5329	22.37	24.6873	24.2882	25.0909	20.9421	24.1841	23.8738	23.3802	23.9213	24.2722	22.2498	21.3409	21.2591	20.2084	23.1381	21.3306	21.3696	20.8287	20.9072	22.2137	21.0816	22.3441	21.1569	21.119	22.9066	20.6215	21.4508	21.0194	C0PCT4_MAIZE	Zea mays (Maize)	monoatomic ion transport [GO:0006811]	membrane [GO:0016020]	FUNCTION: Mediates high-affinity intracellular uptake of the rare oligo-element molybdenum. {ECO:0000256|ARBA:ARBA00003019}.	molybdate ion transmembrane transporter activity [GO:0015098]	Ion transport;Membrane;Reference proteome;Transmembrane;Transmembrane helix;Transport	418	2	2	2	4.8	4.8	4.8	45.57	0.00054975	13.372	261790000	5	Molybdate-anion transporter (Major facilitator superfamily domain-containing protein 5) (Molybdate transporter 2 homolog)	ZEAMMB73_Zm00001d048507	tr|C0PCT4|C0PCT4_MAIZE;tr|A0A1D6PL55|A0A1D6PL55_MAIZE;tr|A0A1D6PL52|A0A1D6PL52_MAIZE;tr|A0A804LC97|A0A804LC97_MAIZE;tr|A0A804RDW1|A0A804RDW1_MAIZE;tr|A0A804LC96|A0A804LC96_MAIZE;tr|B6TBQ0|B6TBQ0_MAIZE;tr|A0A804RBB2|A0A804RBB2_MAIZE;tr|A0A804LPE0|A0A804LPE0_MAIZE;tr|A0A804LXE9|A0A804LXE9_MAIZE;tr|A0A804UL11|A0A804UL11_MAIZE;tr|A0A804LC98|A0A804LC98_MAIZE;tr|A0A804RB82|A0A804RB82_MAIZE;tr|A0A804R8T5|A0A804R8T5_MAIZE;tr|B6TJU8|B6TJU8_MAIZE	tr|C0PCT4|C0PCT4_MAIZE;tr|A0A1D6PL55|A0A1D6PL55_MAIZE;tr|A0A1D6PL52|A0A1D6PL52_MAIZE;tr|A0A804LC97|A0A804LC97_MAIZE;tr|A0A804RDW1|A0A804RDW1_MAIZE;tr|A0A804LC96|A0A804LC96_MAIZE;tr|B6TBQ0|B6TBQ0_MAIZE;tr|A0A804RBB2|A0A804RBB2_MAIZE;tr|A0A804LPE0|A0A804LPE0_MAIZE;tr|A0A804LXE9|A0A804LXE9_MAIZE;tr|A0A804UL11|A0A804UL11_MAIZE;tr|A0A804LC98|A0A804LC98_MAIZE;tr|A0A804RB82|A0A804RB82_MAIZE;tr|A0A804R8T5|A0A804R8T5_MAIZE;tr|B6TJU8|B6TJU8_MAIZE	C0PCT4
22.584	21.0043	21.9284	21.9219	22.2415	21.4524	21.8459	20.8839	22.0056	21.2548	22.5969	22.4346	22.3134	21.2752	22.5536	22.2674	21.816	21.3688	21.124	21.3524	21.4603	20.9808	20.946	21.2257	21.7547	21.4517	21.9363	21.6856	23.352	21.0911	22.5679	21.8163	21.9526	22.62	22.7646	21.0516	A0A804RB92_MAIZE	Zea mays (Maize)	clathrin-dependent endocytosis [GO:0072583];intracellular protein transport [GO:0006886]	AP-2 adaptor complex [GO:0030122]		clathrin adaptor activity [GO:0035615]	Protein transport;Proteomics identification;Reference proteome;Transport	820	2	2	2	3.4	3.4	3.4	91.995	0	14.974	27328000	3	Clathrin/coatomer adaptor adaptin-like N-terminal domain-containing protein	100384187	tr|A0A804RB92|A0A804RB92_MAIZE;tr|A0A1D6PL90|A0A1D6PL90_MAIZE;tr|A0A804UJ92|A0A804UJ92_MAIZE;tr|A0A804MJD3|A0A804MJD3_MAIZE;tr|A0A804R2X8|A0A804R2X8_MAIZE;tr|A0A804RF63|A0A804RF63_MAIZE;tr|A0A804LC76|A0A804LC76_MAIZE;tr|A0A1D6JKX4|A0A1D6JKX4_MAIZE;tr|A0A1D6JKX3|A0A1D6JKX3_MAIZE;tr|A0A1D6JKY6|A0A1D6JKY6_MAIZE	tr|A0A804RB92|A0A804RB92_MAIZE;tr|A0A1D6PL90|A0A1D6PL90_MAIZE;tr|A0A804UJ92|A0A804UJ92_MAIZE;tr|A0A804MJD3|A0A804MJD3_MAIZE;tr|A0A804R2X8|A0A804R2X8_MAIZE;tr|A0A804RF63|A0A804RF63_MAIZE;tr|A0A804LC76|A0A804LC76_MAIZE;tr|A0A1D6JKX4|A0A1D6JKX4_MAIZE;tr|A0A1D6JKX3|A0A1D6JKX3_MAIZE;tr|A0A1D6JKY6|A0A1D6JKY6_MAIZE	A0A804RB92
24.6088	23.8811	23.7269	23.829	25.3149	24.3117	26.2985	23.7364	25.3333	22.0779	20.9905	23.6317	23.5715	22.7773	21.7791	24.8462	24.9002	24.5982	22.2242	23.4039	22.0608	21.0231	20.8077	21.4545	22.1957	21.2771	22.2658	23.8842	20.1678	24.3088	20.9264	20.7394	21.1348	22.8462	22.0018	21.9107	A0A1D6PLI0_MAIZE	Zea mays (Maize)					Proteomics identification;Reference proteome	290	7	7	7	26.9	26.9	26.9	32.801	0	44.86	784680000	14	Stress responsive alpha-beta barrel domain protein	ZEAMMB73_Zm00001d048515	tr|A0A1D6PLI0|A0A1D6PLI0_MAIZE;tr|A0A804RBG6|A0A804RBG6_MAIZE	tr|A0A1D6PLI0|A0A1D6PLI0_MAIZE;tr|A0A804RBG6|A0A804RBG6_MAIZE	A0A1D6PLI0
24.3008	24.6273	24.7401	26.0759	26.325	25.2006	23.9077	22.5686	21.7034	26.7771	24.4195	24.3772	24.6001	24.8925	25.7256	25.1502	22.8963	24.2269	20.0877	22.101	21.3358	20.168	20.6567	26.5181	21.6037	21.5729	22.9679	25.952	25.1829	25.7455	21.6519	21.2779	19.7247	21.682	21.989	21.5192	A0A804NJD9_MAIZE	Zea mays (Maize)				ATP binding [GO:0005524];hydrolase activity [GO:0016787];RNA binding [GO:0003723];RNA helicase activity [GO:0003724]	ATP-binding;Helicase;Hydrolase;Nucleotide-binding;Proteomics identification;Reference proteome;RNA-binding	1292	6	5	3	6.3	5.5	2.8	138.42	0	31.695	600600000	6	RNA helicase (EC 3.6.4.13)		tr|A0A804NJD9|A0A804NJD9_MAIZE;tr|A0A804NJD7|A0A804NJD7_MAIZE;tr|A0A804NJD8|A0A804NJD8_MAIZE;tr|A0A804NJE0|A0A804NJE0_MAIZE;tr|A0A804NJD6|A0A804NJD6_MAIZE;tr|A0A1D6PN67|A0A1D6PN67_MAIZE	tr|A0A804NJD9|A0A804NJD9_MAIZE;tr|A0A804NJD7|A0A804NJD7_MAIZE;tr|A0A804NJD8|A0A804NJD8_MAIZE;tr|A0A804NJE0|A0A804NJE0_MAIZE;tr|A0A804NJD6|A0A804NJD6_MAIZE;tr|A0A1D6PN67|A0A1D6PN67_MAIZE	A0A804NJD9
20.5939	20.0547	22.1357	21.2375	20.8807	21.4761	23.0049	21.8238	22.8564	27.581	23.4057	23.8023	23.7318	22.4083	23.337	24.6744	24.2751	24.2008	22.3912	19.9693	22.5599	21.6664	21.5898	21.1872	20.5361	20.5301	22.6464	22.3653	22.1804	22.6338	23.2845	22.3929	20.6992	21.9288	20.3715	22.101	A0A1D6PNB1_MAIZE	Zea mays (Maize)	mRNA processing [GO:0006397];RNA splicing [GO:0008380]	nucleus [GO:0005634]	FUNCTION: Necessary for the splicing of pre-mRNA. {ECO:0000256|RuleBase:RU364135}.	RNA binding [GO:0003723]	mRNA processing;mRNA splicing;Nucleus;Proteomics identification;Reference proteome;RNA-binding	391	5	5	3	17.4	17.4	10.7	41.829	0	34.697	836620000	21	Splicing factor U2af large subunit (U2 auxiliary factor 65 kDa subunit) (U2 small nuclear ribonucleoprotein auxiliary factor large subunit (U2 snRNP auxiliary factor large subunit))	100192903 ZEAMMB73_Zm00001d048655	tr|A0A1D6PNB1|A0A1D6PNB1_MAIZE;tr|A0A804NJH4|A0A804NJH4_MAIZE;tr|A0A804NJH1|A0A804NJH1_MAIZE;tr|A0A804NJH2|A0A804NJH2_MAIZE;tr|B4FD21|B4FD21_MAIZE;tr|A0A804NJH0|A0A804NJH0_MAIZE;tr|A0A804NJG9|A0A804NJG9_MAIZE;tr|A0A804NJZ8|A0A804NJZ8_MAIZE;tr|A0A804NJZ9|A0A804NJZ9_MAIZE;tr|K7TUK0|K7TUK0_MAIZE;tr|A0A1D6F7N2|A0A1D6F7N2_MAIZE	tr|A0A1D6PNB1|A0A1D6PNB1_MAIZE;tr|A0A804NJH4|A0A804NJH4_MAIZE;tr|A0A804NJH1|A0A804NJH1_MAIZE;tr|A0A804NJH2|A0A804NJH2_MAIZE;tr|B4FD21|B4FD21_MAIZE;tr|A0A804NJH0|A0A804NJH0_MAIZE	A0A1D6PNB1
22.8114	26.1699	26.1529	22.0543	23.0084	23.3094	23.9908	24.7542	24.6077	28.0122	27.0219	26.7462	24.1081	22.8109	21.7421	27.1519	25.4477	26.5668	20.6088	22.3873	21.825	20.9321	20.81	21.2944	21.9101	23.2631	23.8597	20.5112	20.4786	22.3572	22.0891	21.493	20.8416	22.1141	22.1945	21.0273	A0A1D6PNJ7_MAIZE	Zea mays (Maize)		mitochondrial outer membrane [GO:0005741]		ATP binding [GO:0005524];ATP hydrolysis activity [GO:0016887];RNA binding [GO:0003723]	ATP-binding;Membrane;Mitochondrion;Mitochondrion outer membrane;Nucleotide-binding;Proteomics identification;Reference proteome;RNA-binding	1201	20	20	7	24.1	24.1	9.1	131.11	0	254.61	3079200000	57	AAA-type ATPase family protein	103652718 ZEAMMB73_Zm00001d048689	tr|A0A1D6PNJ7|A0A1D6PNJ7_MAIZE;tr|A0A1D6PNM2|A0A1D6PNM2_MAIZE	tr|A0A1D6PNJ7|A0A1D6PNJ7_MAIZE	A0A1D6PNJ7
21.6718	21.8506	20.1664	22.1913	21.295	22.8226	22.3674	19.8057	21.6645	22.0587	22.415	20.9884	22.3596	21.6275	22.5033	21.9759	21.9102	23.0201	21.948	24.8265	21.7684	23.9041	21.1651	20.4128	18.6784	23.0565	20.8088	24.099	25.2197	25.4058	21.3103	21.3937	23.0017	22.9881	23.1772	21.9183	A0A1D6PRW9_MAIZE	Zea mays (Maize)	7-methylguanosine mRNA capping [GO:0006370];dephosphorylation [GO:0016311]			ATP binding [GO:0005524];GTP binding [GO:0005525];mRNA 5'-triphosphate monophosphatase activity [GO:0140818];mRNA guanylyltransferase activity [GO:0004484]	GTP-binding;mRNA capping;mRNA processing;Nucleotide-binding;Nucleotidyltransferase;Proteomics identification;Reference proteome;Transferase	492	2	2	2	4.5	4.5	4.5	58.058	0.00052535	12.423	62716000	4	mRNA guanylyltransferase (EC 2.7.7.50)	100193119 ZEAMMB73_Zm00001d049038	tr|A0A1D6PRW9|A0A1D6PRW9_MAIZE;tr|C0PFH1|C0PFH1_MAIZE;tr|A0A1D6EGW7|A0A1D6EGW7_MAIZE	tr|A0A1D6PRW9|A0A1D6PRW9_MAIZE;tr|C0PFH1|C0PFH1_MAIZE;tr|A0A1D6EGW7|A0A1D6EGW7_MAIZE	A0A1D6PRW9
22.0303	21.9729	22.167	22.6164	21.1526	20.7908	21.451	23.7046	21.4908	22.8228	24.2232	23.8441	21.6671	22.0153	24.1409	21.8187	23.2991	23.4823	20.8837	20.9296	23.4025	21.1621	19.9808	21.4243	21.4336	21.2528	21.1933	19.9298	22.3739	20.8529	20.9015	22.3527	21.6267	21.604	21.069	22.8576	A0A804NKZ2_MAIZE	Zea mays (Maize)	cytidine to uridine editing [GO:0016554]				Proteomics identification;Reference proteome;Transit peptide	281	4	4	4	18.9	18.9	18.9	30.49	0	24.601	134550000	5	MORF/ORRM1/DAG-like MORF domain-containing protein	100272746	tr|A0A804NKZ2|A0A804NKZ2_MAIZE;tr|A0A1D6PRX9|A0A1D6PRX9_MAIZE;tr|B6SJX7|B6SJX7_MAIZE;tr|A0A804NKZ0|A0A804NKZ0_MAIZE;tr|A0A804Q592|A0A804Q592_MAIZE	tr|A0A804NKZ2|A0A804NKZ2_MAIZE;tr|A0A1D6PRX9|A0A1D6PRX9_MAIZE;tr|B6SJX7|B6SJX7_MAIZE;tr|A0A804NKZ0|A0A804NKZ0_MAIZE	A0A804NKZ2
28.4644	28.0931	27.7137	28.7424	29.5297	29.1313	29.2134	29.129	28.8581	28.2343	27.5134	27.7423	29.5939	28.9259	29.4195	28.387	29.007	29.0144	26.6047	20.9433	19.7178	24.205	22.3676	27.0401	23.451	23.3613	26.166	22.4856	21.564	22.0937	21.3045	22.6447	23.737	23.7763	24.4298	22.6888	A0A1D6PRY2_MAIZE	Zea mays (Maize)	cellular response to nitrogen starvation [GO:0006995];chlorophyll catabolic process [GO:0015996];photosynthetic electron transport chain [GO:0009767];plastoglobule organization [GO:0080177];positive regulation of carotenoid biosynthetic process [GO:1904143];positive regulation of chlorophyll biosynthetic process [GO:1902326];protein phosphorylation [GO:0006468];regulation of anthocyanin biosynthetic process [GO:0031540];regulation of photosynthesis [GO:0010109];regulation of tocopherol cyclase activity [GO:1902171];response to blue light [GO:0009637];response to paraquat [GO:1901562];response to photooxidative stress [GO:0080183];response to red light [GO:0010114];response to water deprivation [GO:0009414];thylakoid membrane organization [GO:0010027]	chloroplast [GO:0009507]		ATP binding [GO:0005524];protein kinase activity [GO:0004672]	Kinase;Proteomics identification;Reference proteome;Transferase	680	37	37	37	56.8	56.8	56.8	76.815	0	323.31	52828000000	486	Protein kinase superfamily protein	103652847 ZEAMMB73_Zm00001d049046	tr|A0A1D6PRY2|A0A1D6PRY2_MAIZE	tr|A0A1D6PRY2|A0A1D6PRY2_MAIZE	A0A1D6PRY2
22.4251	24.1736	24.2546	24.322	23.1109	22.3115	22.9007	21.2433	21.3553	27.6691	27.2203	26.4101	27.2639	25.5896	25.8558	25.0973	24.5567	25.1187	20.8527	21.5874	21.2774	21.5275	21.3928	20.2775	21.8827	21.9546	21.4736	20.6129	23.5689	24.4976	21.2819	22.6973	21.6128	21.4931	21.6095	22.4432	A0A1D6PSX8_MAIZE	Zea mays (Maize)	biosynthetic process [GO:0009058];methylation [GO:0032259]			O-methyltransferase activity [GO:0008171];protein dimerization activity [GO:0046983];S-adenosylmethionine-dependent methyltransferase activity [GO:0008757]	Methyltransferase;Proteomics identification;Reference proteome;S-adenosyl-L-methionine;Transferase	391	6	6	6	17.6	17.6	17.6	42.526	0	55.782	1795100000	31	O-methyltransferase ZRP4	ZEAMMB73_Zm00001d049179	tr|A0A1D6PSX8|A0A1D6PSX8_MAIZE;sp|B1P123|BX7_MAIZE;tr|A0A804NLH5|A0A804NLH5_MAIZE	tr|A0A1D6PSX8|A0A1D6PSX8_MAIZE;sp|B1P123|BX7_MAIZE	A0A1D6PSX8
25.3889	26.2865	26.8046	24.8266	24.9586	24.5162	24.4191	23.3489	25.6224	25.3803	25.3402	25.8212	21.8087	23.8947	22.5632	24.9005	24.3869	23.9632	21.9529	27.5983	20.459	21.7391	21.5512	20.6379	22.2643	21.3876	22.7555	21.7132	22.1189	22.2416	21.3637	20.7828	22.1741	21.239	27.0616	22.3056	A0A804NLL4_MAIZE	Zea mays (Maize)				zinc ion binding [GO:0008270]	Proteomics identification;Reference proteome;Repeat;Transit peptide	770	11	11	11	18.4	18.4	18.4	85.498	0	84.599	1932300000	39	DYW domain-containing protein		tr|A0A804NLL4|A0A804NLL4_MAIZE;tr|A0A1D6PT34|A0A1D6PT34_MAIZE	tr|A0A804NLL4|A0A804NLL4_MAIZE;tr|A0A1D6PT34|A0A1D6PT34_MAIZE	A0A804NLL4
23.7506	23.5188	21.5419	22.6669	21.1123	21.1238	21.7001	21.6644	21.0884	22.4874	25.2474	26.2531	24.1526	23.7061	25.9844	25.2007	24.3746	24.7133	22.4753	21.1747	21.8018	20.0296	23.0342	22.3385	20.4725	20.2788	21.804	24.6471	24.6116	23.7436	24.0339	23.5763	24.0167	24.2831	22.7105	23.883	A0A804NLM1_MAIZE	Zea mays (Maize)	endoplasmic reticulum to Golgi vesicle-mediated transport [GO:0006888];intracellular protein transport [GO:0006886]	COPII vesicle coat [GO:0030127];cytoskeleton [GO:0005856]		zinc ion binding [GO:0008270]	Protein transport;Proteomics identification;Reference proteome;Transport	1058	9	9	9	10.9	10.9	10.9	113.6	0	110.93	735210000	20	Protein transport protein Sec24-like CEF		tr|A0A804NLM1|A0A804NLM1_MAIZE;tr|A0A1D6PT38|A0A1D6PT38_MAIZE;tr|A0A804NLL8|A0A804NLL8_MAIZE;tr|A0A804NLL9|A0A804NLL9_MAIZE	tr|A0A804NLM1|A0A804NLM1_MAIZE;tr|A0A1D6PT38|A0A1D6PT38_MAIZE;tr|A0A804NLL8|A0A804NLL8_MAIZE;tr|A0A804NLL9|A0A804NLL9_MAIZE	A0A804NLM1
27.5405	28.055	28.4136	25.2805	23.784	23.8953	26.6484	26.3008	26.5901	27.4102	28.0003	28.5703	27.2097	27.3291	27.0039	28.2418	27.7051	27.4972	24.7794	24.3574	24.5747	24.3966	24.1555	25.096	23.7012	24.4346	23.7806	24.7856	25.6087	25.5972	23.9816	24.1438	25.3988	24.3117	26.8459	24.2419	A0A1D6PUK8_MAIZE	Zea mays (Maize)	citrate metabolic process [GO:0006101];tricarboxylic acid cycle [GO:0006099]	cytosol [GO:0005829];mitochondrion [GO:0005739]	FUNCTION: Catalyzes the isomerization of citrate to isocitrate via cis-aconitate. {ECO:0000256|RuleBase:RU361275}.	4 iron, 4 sulfur cluster binding [GO:0051539];aconitate hydratase activity [GO:0003994];iron-responsive element binding [GO:0030350];metal ion binding [GO:0046872]	4Fe-4S;Iron;Iron-sulfur;Lyase;Metal-binding;Proteomics identification;Reference proteome	987	32	32	21	42.5	42.5	30.9	107.11	0	323.31	16347000000	201	Aconitate hydratase (Aconitase) (EC 4.2.1.3)	100216599 ZEAMMB73_Zm00001d049409	tr|A0A1D6PUK8|A0A1D6PUK8_MAIZE;tr|A0A804NMH3|A0A804NMH3_MAIZE;tr|A0A804MRB7|A0A804MRB7_MAIZE;tr|A0A804MRB8|A0A804MRB8_MAIZE;tr|A0A804MRB9|A0A804MRB9_MAIZE;tr|A0A1D6EWX3|A0A1D6EWX3_MAIZE;tr|B4FX13|B4FX13_MAIZE;tr|A0A804U9X1|A0A804U9X1_MAIZE;tr|A0A804R8A2|A0A804R8A2_MAIZE	tr|A0A1D6PUK8|A0A1D6PUK8_MAIZE;tr|A0A804NMH3|A0A804NMH3_MAIZE	A0A1D6PUK8
22.3046	22.9682	24.8564	22.4886	26.3188	24.3979	24.195	25.4392	25.8274	29.2753	25.3873	25.9851	25.5122	22.0245	21.0684	27.254	26.2661	28.7991	25.5665	27.0542	26.1942	21.5157	25.2342	26.0075	25.848	26.7747	21.2628	28.1016	27.3343	27.5807	25.327	21.6412	21.3558	28.4236	28.8685	27.7384	A0A1D6PW56_MAIZE	Zea mays (Maize)	DNA topological change [GO:0006265]	chromosome [GO:0005694]	FUNCTION: Releases the supercoiling and torsional tension of DNA introduced during the DNA replication and transcription by transiently cleaving and rejoining one strand of the DNA duplex. Introduces a single-strand break via transesterification at the specific target site 5'-[CT]CCTTp site in duplex DNA. The scissile phosphodiester is attacked by the catalytic tyrosine of the enzyme, resulting in the formation of a DNA-(3'-phosphotyrosyl)-enzyme intermediate and the expulsion of a 5'-OH DNA strand. The free DNA strand then undergoes passage around the unbroken strand thus removing DNA supercoils. Finally, in the religation step, the DNA 5'-OH attacks the covalent intermediate to expel the active-site tyrosine and restore the DNA phosphodiester backbone. {ECO:0000256|RuleBase:RU365101}.	DNA binding [GO:0003677];DNA topoisomerase type I (single strand cut, ATP-independent) activity [GO:0003917]	Coiled coil;DNA-binding;Isomerase;Proteomics identification;Reference proteome;Topoisomerase	904	17	17	17	22.9	22.9	22.9	101.13	0	121.59	4282900000	49	DNA topoisomerase I (EC 5.6.2.1) (DNA topoisomerase 1)	100191474 ZEAMMB73_Zm00001d049558	tr|A0A1D6PW56|A0A1D6PW56_MAIZE;tr|A0A804NN01|A0A804NN01_MAIZE;tr|A0A1D6PW62|A0A1D6PW62_MAIZE	tr|A0A1D6PW56|A0A1D6PW56_MAIZE;tr|A0A804NN01|A0A804NN01_MAIZE;tr|A0A1D6PW62|A0A1D6PW62_MAIZE	A0A1D6PW56
26.597	25.3491	24.5548	26.4659	26.8817	26.0157	27.0089	26.2892	26.1453	25.8005	26.4325	25.8041	27.3079	27.3063	27.2553	27.018	27.1208	27.4937	22.7997	22.9776	21.6956	25.4013	24.5345	26.5579	22.0535	22.4059	22.4635	22.4215	21.6645	20.8391	20.8383	22.7461	22.375	22.9115	21.4995	24.0172	A0A1D6PYX1_MAIZE	Zea mays (Maize)					Proteomics identification;Reference proteome	340	9	4	4	40.9	22.1	22.1	37.287	0	323.31	3815000000	54	Thioredoxin family protein	100384430 ZEAMMB73_Zm00001d049939	tr|A0A1D6PYX1|A0A1D6PYX1_MAIZE;tr|A0A804NPH5|A0A804NPH5_MAIZE;tr|A0A804NPH8|A0A804NPH8_MAIZE;tr|A0A804NPH9|A0A804NPH9_MAIZE	tr|A0A1D6PYX1|A0A1D6PYX1_MAIZE;tr|A0A804NPH5|A0A804NPH5_MAIZE;tr|A0A804NPH8|A0A804NPH8_MAIZE;tr|A0A804NPH9|A0A804NPH9_MAIZE	A0A1D6PYX1
22.6009	23.6988	23.7588	21.5481	24.0659	20.9416	21.0498	21.9459	22.9894	22.1476	23.1062	22.6784	21.2927	21.3299	21.6755	23.3794	22.3807	22.559	22.463	21.1233	20.5673	21.3512	20.8356	22.6917	21.3455	21.1125	22.2883	21.0776	21.2633	25.0104	21.4373	21.3891	23.1095	21.1596	21.1806	21.2418	A0A1D6PZ13_MAIZE	Zea mays (Maize)				2',3'-cyclic-nucleotide 2'-phosphodiesterase activity [GO:0008663];ADP-ribose diphosphatase activity [GO:0047631];CDP-glycerol diphosphatase activity [GO:0047734];manganese ion binding [GO:0030145]	Hydrolase;Metal-binding;Proteomics identification;Reference proteome;Zinc	331	2	2	2	7.3	7.3	7.3	36.652	0.00052151	12.252	96628000	5	Manganese-dependent ADP-ribose/CDP-alcohol diphosphatase (EC 3.6.1.13) (EC 3.6.1.16) (EC 3.6.1.53) (ADPRibase-Mn) (CDP-choline phosphohydrolase)	103653268 ZEAMMB73_Zm00001d049960	tr|A0A1D6PZ13|A0A1D6PZ13_MAIZE	tr|A0A1D6PZ13|A0A1D6PZ13_MAIZE	A0A1D6PZ13
22.0812	22.7547	22.7293	23.2779	21.0655	21.386	20.9075	22.4839	21.8144	27.1007	23.7206	23.5024	20.8803	22.2294	23.5992	24.4231	23.8564	24.0444	22.4978	21.0898	20.0134	21.8792	20.7518	21.4829	21.1604	22.4804	23.0453	22.2266	21.2752	22.0535	22.105	21.302	22.2174	25.3198	22.0629	22.0173	A0A1D6Q0Z2_MAIZE	Zea mays (Maize)	mRNA processing [GO:0006397]			RNA binding [GO:0003723]	mRNA processing;Proteomics identification;Reference proteome;RNA-binding	729	4	4	4	10	10	10	82.813	0	37.875	246750000	4	Splicing factor PWI domain-containing protein / RNA recognition motif (RRM)-containing protein	103653436 ZEAMMB73_Zm00001d050316	tr|A0A1D6Q0Z2|A0A1D6Q0Z2_MAIZE;tr|K7TZN7|K7TZN7_MAIZE;tr|A0A804LWX7|A0A804LWX7_MAIZE;tr|A0A804LWX5|A0A804LWX5_MAIZE;tr|A0A1D6KPV9|A0A1D6KPV9_MAIZE	tr|A0A1D6Q0Z2|A0A1D6Q0Z2_MAIZE;tr|K7TZN7|K7TZN7_MAIZE;tr|A0A804LWX7|A0A804LWX7_MAIZE;tr|A0A804LWX5|A0A804LWX5_MAIZE;tr|A0A1D6KPV9|A0A1D6KPV9_MAIZE	A0A1D6Q0Z2
22.4913	21.7799	21.8349	21.0609	20.5484	22.7332	20.2988	22.5619	22.3729	24.7041	24.4651	23.2623	21.3726	23.7271	21.5188	25.4906	21.9552	23.6072	22.6004	26.0154	25.2674	22.4265	21.6704	21.5124	22.1951	20.9717	21.0868	21.3687	23.0528	24.8921	21.6471	23.7698	23.4919	21.9421	22.8394	24.4183	A0A1D6Q1H3_MAIZE	Zea mays (Maize)		membrane [GO:0016020]		metal ion transmembrane transporter activity [GO:0046873]	Membrane;Proteomics identification;Reference proteome;Transmembrane;Transmembrane helix	208	3	3	3	28.8	28.8	28.8	22.076	0	19.169	165000000	5	GDT1 family protein	100272523 ZEAMMB73_Zm00001d050395	tr|A0A1D6Q1H3|A0A1D6Q1H3_MAIZE;tr|C0HI38|C0HI38_MAIZE;tr|A0A804NR47|A0A804NR47_MAIZE;tr|A0A804NR48|A0A804NR48_MAIZE;tr|A0A804NR51|A0A804NR51_MAIZE;tr|B6U9E5|B6U9E5_MAIZE;tr|B6TV17|B6TV17_MAIZE;tr|A0A804LWH1|A0A804LWH1_MAIZE;tr|A0A804LWH0|A0A804LWH0_MAIZE;tr|A0A1D6Q1H9|A0A1D6Q1H9_MAIZE	tr|A0A1D6Q1H3|A0A1D6Q1H3_MAIZE;tr|C0HI38|C0HI38_MAIZE;tr|A0A804NR47|A0A804NR47_MAIZE;tr|A0A804NR48|A0A804NR48_MAIZE;tr|A0A804NR51|A0A804NR51_MAIZE;tr|B6U9E5|B6U9E5_MAIZE;tr|B6TV17|B6TV17_MAIZE;tr|A0A804LWH1|A0A804LWH1_MAIZE;tr|A0A804LWH0|A0A804LWH0_MAIZE	A0A1D6Q1H3
23.5942	23.5614	23.526	22.4223	24.0366	23.4723	24.6064	25.9747	26.0931	24.1164	24.1025	22.7915	24.295	24.6257	23.5902	24.2464	24.1496	23.6077	22.7894	23.2231	22.7946	20.403	20.5221	22.0887	22.1618	20.7389	21.769	24.9689	24.2257	22.5673	20.84	24.3135	24.5585	21.3806	24.5526	23.5815	A0A1D6Q3E2_MAIZE	Zea mays (Maize)				NAD binding [GO:0051287];NADP binding [GO:0050661]	Proteomics identification;Reference proteome	233	4	4	4	25.8	25.8	25.8	24.035	0	34.936	480610000	14	2-hydroxy-3-oxopropionate reductase	ZEAMMB73_Zm00001d050810	tr|A0A1D6Q3E2|A0A1D6Q3E2_MAIZE;tr|K7UFU7|K7UFU7_MAIZE;tr|A0A804NSA9|A0A804NSA9_MAIZE;tr|A0A804NSA7|A0A804NSA7_MAIZE;tr|A0A804NSB0|A0A804NSB0_MAIZE	tr|A0A1D6Q3E2|A0A1D6Q3E2_MAIZE;tr|K7UFU7|K7UFU7_MAIZE;tr|A0A804NSA9|A0A804NSA9_MAIZE;tr|A0A804NSA7|A0A804NSA7_MAIZE;tr|A0A804NSB0|A0A804NSB0_MAIZE	A0A1D6Q3E2
23.7755	23.5238	22.9291	21.9965	21.2258	22.3462	22.6649	22.3477	21.5905	22.2024	23.5767	24.9857	22.7692	23.6308	25.0556	24.0239	23.873	24.6782	24.5261	22.7292	21.898	21.0199	19.6076	20.6059	21.5705	20.2656	21.7284	22.8654	21.184	22.405	22.4355	19.131	21.5818	21.4974	22.0609	22.3415	A0A804NTX1_MAIZE	Zea mays (Maize)			FUNCTION: ATP-dependent RNA helicase involved in mRNA turnover, and more specifically in mRNA decapping. {ECO:0000256|ARBA:ARBA00037591}.	ATP binding [GO:0005524];hydrolase activity [GO:0016787];RNA binding [GO:0003723];RNA helicase activity [GO:0003724]	ATP-binding;Helicase;Hydrolase;Nucleotide-binding;Proteomics identification;Reference proteome;RNA-binding	500	6	6	2	16.4	16.4	5.4	57.002	0	36.391	354320000	15	DEAD-box ATP-dependent RNA helicase 8		tr|A0A804NTX1|A0A804NTX1_MAIZE;tr|A0A1D6Q5Y2|A0A1D6Q5Y2_MAIZE;tr|B8A2Z7|B8A2Z7_MAIZE;tr|A0A804PMB3|A0A804PMB3_MAIZE;tr|A0A0D1CQ54|A0A0D1CQ54_USTMA	tr|A0A804NTX1|A0A804NTX1_MAIZE;tr|A0A1D6Q5Y2|A0A1D6Q5Y2_MAIZE;tr|B8A2Z7|B8A2Z7_MAIZE;tr|A0A804PMB3|A0A804PMB3_MAIZE	A0A804NTX1
25.0532	24.1822	24.5514	24.4144	21.9539	20.4149	20.7917	20.6552	21.7165	22.0144	24.4718	24.1033	21.5778	21.7538	22.8036	23.2387	22.6714	22.4211	21.4269	21.7672	21.5914	22.4919	20.9009	20.0994	19.8037	21.5484	22.3653	22.1012	22.2575	21.3478	22.084	21.6091	21.6206	21.9688	21.4135	20.9393	A0A804NW26_MAIZE	Zea mays (Maize)					Proteomics identification;Reference proteome	134	2	2	2	21.6	21.6	21.6	15.289	0	16.92	235470000	13	Uncharacterized protein		tr|A0A804NW26|A0A804NW26_MAIZE;tr|C4J0B0|C4J0B0_MAIZE;tr|A0A804NW23|A0A804NW23_MAIZE;tr|A0A1D6QAA5|A0A1D6QAA5_MAIZE;tr|K7U8M7|K7U8M7_MAIZE;tr|A0A804NW20|A0A804NW20_MAIZE	tr|A0A804NW26|A0A804NW26_MAIZE;tr|C4J0B0|C4J0B0_MAIZE;tr|A0A804NW23|A0A804NW23_MAIZE;tr|A0A1D6QAA5|A0A1D6QAA5_MAIZE;tr|K7U8M7|K7U8M7_MAIZE;tr|A0A804NW20|A0A804NW20_MAIZE	A0A804NW26
26.2624	27.5651	27.9075	23.8548	25.843	25.4977	25.9578	24.7213	25.1079	26.4647	26.9231	27.8619	24.9433	24.449	24.3578	26.3624	26.1958	26.0714	21.9421	20.9549	23.9302	20.7768	22.8365	23.6963	24.7437	21.2635	22.3952	22.9514	22.9909	23.6675	21.7408	24.7415	23.1622	21.1707	21.6563	23.3741	A0A1D6QEJ7_MAIZE	Zea mays (Maize)		mitochondrial outer membrane [GO:0005741]		ATP binding [GO:0005524];ATP hydrolysis activity [GO:0016887]	ATP-binding;Hydrolase;Membrane;Mitochondrion;Mitochondrion outer membrane;Nucleotide-binding;Proteomics identification;Reference proteome	987	31	31	31	37.6	37.6	37.6	110.4	0	315.44	6466500000	159	p-loop containing nucleoside triphosphate hydrolase superfamily protein	ZEAMMB73_Zm00001d052248	tr|A0A1D6QEJ7|A0A1D6QEJ7_MAIZE;tr|A0A1D6QEI2|A0A1D6QEI2_MAIZE	tr|A0A1D6QEJ7|A0A1D6QEJ7_MAIZE;tr|A0A1D6QEI2|A0A1D6QEI2_MAIZE	A0A1D6QEJ7
23.6534	23.8901	22.6669	22.0966	23.2775	22.2177	21.7523	23.8971	23.9463	28.9772	24.5867	24.9675	22.3606	23.6175	24.447	26.3392	25.8027	26.9622	21.5773	22.2767	24.5194	21.3056	22.6454	20.1063	22.3939	24.535	22.6193	24.4375	24.611	22.8475	21.1502	20.2504	21.4429	21.0948	20.6015	20.291	A0A1D6QEX3_MAIZE	Zea mays (Maize)	protein import into nucleus [GO:0006606]	nuclear envelope [GO:0005635]			Coiled coil;Nucleus;Proteomics identification;Reference proteome	2003	35	35	35	21.3	21.3	21.3	226.16	0	278.64	2300400000	55	Nuclear-pore anchor	100193455 ZEAMMB73_Zm00001d052282	tr|A0A1D6QEX3|A0A1D6QEX3_MAIZE;tr|A0A1D6QEX6|A0A1D6QEX6_MAIZE;tr|A0A1D6QEX2|A0A1D6QEX2_MAIZE;tr|A0A1D6QEV0|A0A1D6QEV0_MAIZE;tr|A0A1D6QEU9|A0A1D6QEU9_MAIZE;tr|A0A804NXZ7|A0A804NXZ7_MAIZE;tr|A0A804NXZ8|A0A804NXZ8_MAIZE;tr|A0A804NY01|A0A804NY01_MAIZE;tr|A0A804NXZ9|A0A804NXZ9_MAIZE	tr|A0A1D6QEX3|A0A1D6QEX3_MAIZE;tr|A0A1D6QEX6|A0A1D6QEX6_MAIZE;tr|A0A1D6QEX2|A0A1D6QEX2_MAIZE;tr|A0A1D6QEV0|A0A1D6QEV0_MAIZE;tr|A0A1D6QEU9|A0A1D6QEU9_MAIZE;tr|A0A804NXZ7|A0A804NXZ7_MAIZE;tr|A0A804NXZ8|A0A804NXZ8_MAIZE;tr|A0A804NY01|A0A804NY01_MAIZE;tr|A0A804NXZ9|A0A804NXZ9_MAIZE	A0A1D6QEX3
22.8676	22.3547	22.4699	22.4337	22.6272	21.0654	21.7268	22.7039	22.9863	24.9049	23.2605	23.2102	20.8871	22.1897	21.5041	22.9066	22.0837	21.5168	21.8087	22.5708	20.494	21.415	19.1282	20.9542	19.864	20.5657	21.5141	22.4103	22.0141	22.1455	22.5527	22.0465	22.5085	21.4464	21.5294	22.2181	A0A804NYA4_MAIZE	Zea mays (Maize)				chromatin binding [GO:0003682]	Proteomics identification;Reference proteome	382	4	4	4	13.6	13.6	13.6	42.393	0	23.68	93638000	7	BAH domain-containing protein	100191737	tr|A0A804NYA4|A0A804NYA4_MAIZE;tr|A0A804NYA0|A0A804NYA0_MAIZE;tr|A0A1D6QGK8|A0A1D6QGK8_MAIZE;tr|B4F9Z3|B4F9Z3_MAIZE	tr|A0A804NYA4|A0A804NYA4_MAIZE;tr|A0A804NYA0|A0A804NYA0_MAIZE;tr|A0A1D6QGK8|A0A1D6QGK8_MAIZE;tr|B4F9Z3|B4F9Z3_MAIZE	A0A804NYA4
21.3089	22.6037	21.4013	22.472	21.6755	21.4207	22.1246	22.1116	21.7364	22.2657	23.1593	20.3957	22.5429	20.9026	22.0197	22.7436	22.7487	23.2551	23.506	24.076	20.4722	21.5332	21.1587	21.2432	24.774	25.4282	22.3577	22.1372	24.6946	23.9861	22.25	22.0934	23.1181	23.2153	20.4332	24.068	A0A804NYI4_MAIZE	Zea mays (Maize)	phenylpropanoid metabolic process [GO:0009698]	membrane [GO:0016020]		4-coumarate-CoA ligase activity [GO:0016207];long-chain fatty acid-CoA ligase activity [GO:0004467];trans-cinnamate-CoA ligase activity [GO:0106290]	Membrane;Proteomics identification;Reference proteome;Transmembrane;Transmembrane helix	682	4	3	3	9.2	7.6	7.6	75.467	0	61.254	92622000	9	4-coumarate--CoA ligase (EC 6.2.1.12)		tr|A0A804NYI4|A0A804NYI4_MAIZE;tr|A0A1D6QGV9|A0A1D6QGV9_MAIZE;tr|A0A1D6EIR5|A0A1D6EIR5_MAIZE	tr|A0A804NYI4|A0A804NYI4_MAIZE;tr|A0A1D6QGV9|A0A1D6QGV9_MAIZE;tr|A0A1D6EIR5|A0A1D6EIR5_MAIZE	A0A804NYI4
30.9722	31.7978	31.8955	30.0668	30.1006	30.6329	30.6832	30.1547	30.4661	30.293	31.5405	31.6893	29.4309	29.005	29.2712	30.5062	30.6469	30.3683	30.5925	30.4909	30.1163	26.8978	25.958	24.1516	26.8251	25.8242	26.5537	30.0045	29.4545	29.4113	27.7975	27.014	27.0103	27.9745	27.5455	27.4416	A0A1D6QK75_MAIZE	Zea mays (Maize)				ATP binding [GO:0005524];ATP hydrolysis activity [GO:0016887];ATP-dependent protein folding chaperone [GO:0140662];unfolded protein binding [GO:0051082]	ATP-binding;Chaperone;Nucleotide-binding;Proteomics identification;Reference proteome;Stress response	787	43	43	21	59.5	59.5	30.7	88.668	0	323.31	179420000000	863	Heat shock protein 90-5 chloroplastic	ZEAMMB73_Zm00001d052809	tr|A0A1D6QK75|A0A1D6QK75_MAIZE	tr|A0A1D6QK75|A0A1D6QK75_MAIZE	A0A1D6QK75
21.7613	24.0217	22.508	24.6148	22.5098	20.3137	21.7652	21.9692	22.296	26.5352	24.2938	23.5058	22.5273	24.8438	24.6951	22.2006	23.9642	24.2876	21.7668	25.1255	25.9949	21.9753	19.9805	21.9579	21.1185	25.265	22.1762	25.5966	26.9154	20.5159	21.5109	21.904	22.2812	22.7317	23.735	22.4256	A0A804P0R7_MAIZE	Zea mays (Maize)	pseudouridine synthesis [GO:0001522];rRNA processing [GO:0006364]	nucleolus [GO:0005730];ribonucleoprotein complex [GO:1990904]	FUNCTION: Required for ribosome biogenesis. Part of a complex which catalyzes pseudouridylation of rRNA. This involves the isomerization of uridine such that the ribose is subsequently attached to C5, instead of the normal N1. Pseudouridine (""psi"") residues may serve to stabilize the conformation of rRNAs. {ECO:0000256|RuleBase:RU364004}.	RNA binding [GO:0003723]	Nucleus;Proteomics identification;Reference proteome;Ribonucleoprotein;Ribosome biogenesis;RNA-binding;rRNA processing	164	2	2	2	17.7	17.7	17.7	17.247	0	22.865	303430000	11	H/ACA ribonucleoprotein complex subunit		tr|A0A804P0R7|A0A804P0R7_MAIZE;tr|A0A1D6QL43|A0A1D6QL43_MAIZE;tr|B4FGF0|B4FGF0_MAIZE;tr|A0A3L6FUN9|A0A3L6FUN9_MAIZE	tr|A0A804P0R7|A0A804P0R7_MAIZE;tr|A0A1D6QL43|A0A1D6QL43_MAIZE;tr|B4FGF0|B4FGF0_MAIZE;tr|A0A3L6FUN9|A0A3L6FUN9_MAIZE	A0A804P0R7
27.5991	26.7665	26.8656	27.346	27.6814	28.5479	28.0477	26.9432	26.5397	27.1794	25.8685	26.6103	26.7429	27.4181	23.4921	27.4859	27.9207	27.092	26.915	27.0757	27.5832	20.6835	32.3541	21.0599	21.8879	22.4334	22.2015	29.05	27.1126	30.0229	23.5873	27.7065	22.367	29.6739	21.6211	30.1859	A0A1D6QLU5_MAIZE	Zea mays (Maize)	NAD metabolic process [GO:0019674];NADP biosynthetic process [GO:0006741];phosphorylation [GO:0016310]			NAD+ kinase activity [GO:0003951]	Kinase;NAD;NADP;Proteomics identification;Reference proteome;Transferase	974	14	14	8	20	20	11.1	107.85	0	118.5	4515400000	29	NAD kinase 2 chloroplastic	103654587 ZEAMMB73_Zm00001d053076	tr|A0A1D6QLU5|A0A1D6QLU5_MAIZE;tr|A0A804P1A4|A0A804P1A4_MAIZE	tr|A0A1D6QLU5|A0A1D6QLU5_MAIZE;tr|A0A804P1A4|A0A804P1A4_MAIZE	A0A1D6QLU5
21.3632	23.3015	22.8859	24.7101	24.8364	22.2013	20.1744	20.5117	20.3299	25.5109	24.3331	24.0417	26.9325	25.5654	23.9164	23.7935	24.5374	24.8191	26.6948	26.6598	24.5651	20.301	22.7538	25.1081	26.024	23.7958	26.0773	27.7179	26.0177	26.2531	27.0262	24.8592	24.6887	27.7381	28.8019	26.6733	A0A1D6QNT3_MAIZE	Zea mays (Maize)	fatty acid beta-oxidation [GO:0006635]	peroxisome [GO:0005777]		3-hydroxyacyl-CoA dehydrogenase activity [GO:0003857];3-hydroxybutyryl-CoA epimerase activity [GO:0008692];delta(3)-delta(2)-enoyl-CoA isomerase activity [GO:0004165];enoyl-CoA hydratase activity [GO:0004300];NAD+ binding [GO:0070403]	Fatty acid metabolism;Isomerase;Lipid metabolism;Lyase;Multifunctional enzyme;NAD;Peroxisome;Proteomics identification;Reference proteome	727	16	16	4	25	25	6.5	78.475	0	100.93	1761100000	49	Uncharacterized protein	ZEAMMB73_Zm00001d053308	tr|A0A1D6QNT3|A0A1D6QNT3_MAIZE	tr|A0A1D6QNT3|A0A1D6QNT3_MAIZE	A0A1D6QNT3
29.4167	29.2817	28.5933	30.8841	30.7204	30.4212	30.333	30.2122	29.7544	30.1765	29.8511	29.3235	31.2555	30.6875	30.0986	29.6676	29.8448	29.8085	23.1128	20.6249	24.953	30.5249	29.7998	30.4619	25.785	29.9166	21.1096	27.9575	26.6623	21.8743	22.1715	29.7133	30.7867	21.3142	26.9138	26.9427	A0A804P2C3_MAIZE	Zea mays (Maize)					Proteomics identification;Reference proteome	189	8	8	8	56.1	56.1	56.1	21.174	0	323.31	62109000000	182	DUF3119 family protein		tr|A0A804P2C3|A0A804P2C3_MAIZE;tr|A0A804P2C2|A0A804P2C2_MAIZE;tr|A0A1D6QNZ7|A0A1D6QNZ7_MAIZE;tr|A0A804P2C8|A0A804P2C8_MAIZE;tr|A0A804P2C4|A0A804P2C4_MAIZE;tr|A0A804P2C7|A0A804P2C7_MAIZE;tr|B6T536|B6T536_MAIZE	tr|A0A804P2C3|A0A804P2C3_MAIZE;tr|A0A804P2C2|A0A804P2C2_MAIZE;tr|A0A1D6QNZ7|A0A1D6QNZ7_MAIZE;tr|A0A804P2C8|A0A804P2C8_MAIZE;tr|A0A804P2C4|A0A804P2C4_MAIZE;tr|A0A804P2C7|A0A804P2C7_MAIZE;tr|B6T536|B6T536_MAIZE	A0A804P2C3
22.0092	21.4596	21.4782	21.6212	22.1788	20.5382	22.1282	21.384	21.4322	22.6915	21.5341	21.9528	21.9655	22.8262	23.0522	21.3666	21.8475	22.1017	21.5636	22.3336	21.9773	21.5089	21.9226	22.0274	21.3921	22.8597	19.108	22.2262	21.491	20.5101	22.1807	22.1179	20.7079	21.3637	20.2763	21.1733	A0A804P2L8_MAIZE	Zea mays (Maize)	polyamine biosynthetic process [GO:0006596]			transferase activity [GO:0016740]	Polyamine biosynthesis;Proteomics identification;Reference proteome;Transferase	309	2	1	1	8.4	4.2	4.2	33.657	0.0056896	5.7525	10692000	1	PABS domain-containing protein	100279222	tr|A0A804P2L8|A0A804P2L8_MAIZE;tr|A0A804PEQ0|A0A804PEQ0_MAIZE;tr|A0A804P2M2|A0A804P2M2_MAIZE;tr|A0A1D6QPB3|A0A1D6QPB3_MAIZE;tr|K7V5C5|K7V5C5_MAIZE;tr|B6TCZ1|B6TCZ1_MAIZE;tr|A0A804P2L9|A0A804P2L9_MAIZE	tr|A0A804P2L8|A0A804P2L8_MAIZE;tr|A0A804PEQ0|A0A804PEQ0_MAIZE;tr|A0A804P2M2|A0A804P2M2_MAIZE;tr|A0A1D6QPB3|A0A1D6QPB3_MAIZE;tr|K7V5C5|K7V5C5_MAIZE;tr|B6TCZ1|B6TCZ1_MAIZE;tr|A0A804P2L9|A0A804P2L9_MAIZE	A0A804P2L8
21.4704	24.1249	24.4542	27.1891	25.6089	22.3148	24.2797	24.4499	25.1084	24.8355	22.9488	23.2138	25.0657	21.9735	24.2383	21.3839	24.2779	23.9308	21.8613	22.3305	21.0798	21.8659	21.9374	22.0292	21.5609	22.0618	22.4065	19.9394	21.0482	21.1184	22.1081	22.5625	22.2836	26.2579	21.0657	21.5459	A0A804P2N1_MAIZE	Zea mays (Maize)					Proteomics identification;Reference proteome	274	4	4	4	21.5	21.5	21.5	30.968	0	42.025	353380000	7	Alpha-ketoglutarate-dependent dioxygenase AlkB-like domain-containing protein		tr|A0A804P2N1|A0A804P2N1_MAIZE;tr|A0A1D6QPD2|A0A1D6QPD2_MAIZE	tr|A0A804P2N1|A0A804P2N1_MAIZE;tr|A0A1D6QPD2|A0A1D6QPD2_MAIZE	A0A804P2N1
24.1368	24.5281	21.7655	21.5549	22.1149	22.2409	20.8838	21.998	20.7244	22.2593	22.1496	21.7569	25.7073	24.5894	25.7095	22.591	23.4006	24.7546	22.4014	21.206	21.5187	22.3716	21.0599	21.1694	20.2182	22.8489	22.8574	27.2046	21.0118	22.1962	21.4321	26.1731	22.3693	20.419	22.3724	21.4993	A0A1D6QQE0_MAIZE	Zea mays (Maize)	acetyl-CoA biosynthetic process from pyruvate [GO:0006086]	mitochondrion [GO:0005739];pyruvate dehydrogenase complex [GO:0045254]	FUNCTION: The pyruvate dehydrogenase complex catalyzes the overall conversion of pyruvate to acetyl-CoA and CO(2). {ECO:0000256|RuleBase:RU361137}.	dihydrolipoyllysine-residue acetyltransferase activity [GO:0004742]	Acyltransferase;Lipoyl;Proteomics identification;Pyruvate;Reference proteome;Transferase;Transit peptide	539	9	2	2	19.3	5.4	5.4	58.407	0.00027925	14.026	231110000	9	Acetyltransferase component of pyruvate dehydrogenase complex (EC 2.3.1.12)	ZEAMMB73_Zm00001d053580	tr|A0A1D6QQE0|A0A1D6QQE0_MAIZE;tr|B4G1V0|B4G1V0_MAIZE	tr|A0A1D6QQE0|A0A1D6QQE0_MAIZE	A0A1D6QQE0
24.3939	24.9718	25.1922	25.8714	24.997	25.1598	24.3108	22.0125	24.4906	28.8029	26.9408	26.5377	26.6497	26.9714	27.0302	25.8585	25.6197	26.6346	29.3829	28.5518	28.8437	26.681	28.4911	26.8312	28.7545	27.572	20.3136	28.6779	29.0972	28.0414	29.505	25.7404	25.6521	27.6418	28.7427	27.4324	A0A1D6QRH7_MAIZE	Zea mays (Maize)	citrate metabolic process [GO:0006101];tricarboxylic acid cycle [GO:0006099]			citrate (Si)-synthase activity [GO:0004108]	Proteomics identification;Reference proteome;Transferase	472	9	9	5	23.9	23.9	12.9	52.508	0	112.54	4168800000	66	Citrate synthase	ZEAMMB73_Zm00001d053684	tr|A0A1D6QRH7|A0A1D6QRH7_MAIZE;tr|A0A804P3L6|A0A804P3L6_MAIZE	tr|A0A1D6QRH7|A0A1D6QRH7_MAIZE;tr|A0A804P3L6|A0A804P3L6_MAIZE	A0A1D6QRH7
28.2806	28.3604	28.7351	26.8377	28.5701	28.1487	27.0188	27.3933	27.563	28.7389	28.2878	28.102	26.0268	25.0222	25.5295	27.1516	26.9354	26.9688	25.3236	27.6209	28.0689	26.9688	24.7721	24.5481	26.3121	26.2275	26.3646	26.2854	27.2425	25.9828	24.4701	22.9684	23.9651	23.8541	24.8388	23.2387	A0A1D6QRT7_MAIZE	Zea mays (Maize)				exonuclease activity [GO:0004527];metal ion binding [GO:0046872];RNA binding [GO:0003723]	Exonuclease;Hydrolase;Metal-binding;Nuclease;Proteomics identification;Reference proteome;RNA-binding;Zinc	874	34	34	5	42.3	42.3	8.4	96.118	0	323.31	18815000000	270	RNA-metabolising metallo-beta-lactamase family protein	ZEAMMB73_Zm00001d053718	tr|A0A1D6QRT7|A0A1D6QRT7_MAIZE;tr|A0A804P3S0|A0A804P3S0_MAIZE;tr|A0A1D6QRT5|A0A1D6QRT5_MAIZE;tr|A0A804P3R8|A0A804P3R8_MAIZE;tr|A0A804P3R7|A0A804P3R7_MAIZE;tr|A0A804N299|A0A804N299_MAIZE;tr|A0A804NUH5|A0A804NUH5_MAIZE;tr|A0A804NUH4|A0A804NUH4_MAIZE;tr|A0A804M348|A0A804M348_MAIZE;tr|A0A804RL32|A0A804RL32_MAIZE	tr|A0A1D6QRT7|A0A1D6QRT7_MAIZE;tr|A0A804P3S0|A0A804P3S0_MAIZE;tr|A0A1D6QRT5|A0A1D6QRT5_MAIZE;tr|A0A804P3R8|A0A804P3R8_MAIZE;tr|A0A804P3R7|A0A804P3R7_MAIZE	A0A1D6QRT7
28.7357	28.7424	29.5748	30.1336	28.7665	29.1024	29.133	28.72	29.3032	29.136	29.0681	28.9896	28.8289	28.4689	29.5344	28.9905	29.3776	29.091	28.5271	25.5558	27.5625	29.2892	28.1817	28.4866	29.0098	27.4096	26.5659	26.7964	27.0614	27.7272	27.5686	27.8979	28.4215	25.8552	26.8597	26.8945	K7URS7_MAIZE	Zea mays (Maize)				heme binding [GO:0020037];iron ion binding [GO:0005506];monooxygenase activity [GO:0004497];oxidoreductase activity, acting on paired donors, with incorporation or reduction of molecular oxygen [GO:0016705]	Coiled coil;Heme;Iron;Metal-binding;Monooxygenase;Oxidoreductase;Proteomics identification;Reference proteome	572	19	19	19	45.6	45.6	45.6	64.198	0	287.3	38472000000	275	Carotene beta-ring hydroxylase	100272582	tr|K7URS7|K7URS7_MAIZE;tr|A0A1D6QS83|A0A1D6QS83_MAIZE;tr|A0A804P417|A0A804P417_MAIZE;tr|A0A804P415|A0A804P415_MAIZE	tr|K7URS7|K7URS7_MAIZE;tr|A0A1D6QS83|A0A1D6QS83_MAIZE;tr|A0A804P417|A0A804P417_MAIZE;tr|A0A804P415|A0A804P415_MAIZE	K7URS7
21.1044	20.3604	22.3388	23.5805	21.9887	22.0224	22.4772	22.026	22.2633	23.0031	20.6812	22.0183	21.9424	21.297	20.9346	24.2137	22.0872	22.9258	21.4105	21.2806	21.4534	21.153	22.4462	23.3296	21.2994	20.7789	22.8558	22.6206	23.0003	21.4354	20.9668	21.8353	22.2347	20.6364	22.4417	21.8071	A0A1D6QSY4_MAIZE	Zea mays (Maize)	DNA-templated transcription [GO:0006351]	DNA-directed RNA polymerase complex [GO:0000428];plastid [GO:0009536]	FUNCTION: DNA-dependent RNA polymerase catalyzes the transcription of DNA into RNA using the four ribonucleoside triphosphates as substrates. {ECO:0000256|RuleBase:RU004279}.	DNA binding [GO:0003677];DNA-directed 5'-3' RNA polymerase activity [GO:0003899]	DNA-directed RNA polymerase;Nucleotidyltransferase;Proteomics identification;Reference proteome;Transcription;Transferase;Zinc	1932	3	3	3	1.9	1.9	1.9	212.9	0	18.819	69197000	4	DNA-directed RNA polymerase subunit (EC 2.7.7.6)	103654914 ZEAMMB73_Zm00001d053872	tr|A0A1D6QSY4|A0A1D6QSY4_MAIZE	tr|A0A1D6QSY4|A0A1D6QSY4_MAIZE	A0A1D6QSY4
25.3602	27.1	27.3626	24.8823	25.2952	25.5633	26.0494	26.1817	26.0169	26.0593	27.3155	27.2143	25.3575	24.6224	24.2047	27.2409	27.4363	26.364	22.1657	21.1865	23.1589	21.0602	18.6746	24.3723	24.2447	21.6498	23.1837	23.1303	23.7612	21.219	21.687	20.8457	21.9854	22.1409	23.6617	23.7269	A0A1D6QTB3_MAIZE	Zea mays (Maize)	one-carbon metabolic process [GO:0006730]			methenyltetrahydrofolate cyclohydrolase activity [GO:0004477];methylenetetrahydrofolate dehydrogenase (NADP+) activity [GO:0004488]	Hydrolase;Multifunctional enzyme;NADP;One-carbon metabolism;Oxidoreductase;Proteomics identification;Reference proteome	365	15	15	15	48.8	48.8	48.8	39.19	0	323.31	5990500000	87	Bifunctional protein FolD 4 chloroplastic	542656 ZEAMMB73_Zm00001d053900	tr|A0A1D6QTB3|A0A1D6QTB3_MAIZE;tr|B7ZXD5|B7ZXD5_MAIZE	tr|A0A1D6QTB3|A0A1D6QTB3_MAIZE;tr|B7ZXD5|B7ZXD5_MAIZE	A0A1D6QTB3
25.9116	26.2183	26.1169	22.1405	24.5926	21.5118	24.4296	25.1845	26.4135	23.2166	25.3074	26.4159	22.2942	21.2145	22.4419	26.261	26.3656	25.5246	21.9259	21.2408	22.2602	21.8135	24.9334	26.4136	24.8671	25.2634	23.5175	21.5833	24.3203	24.0537	25.3152	24.1534	23.291	24.2118	24.8329	24.0525	A0A1D6QU24_MAIZE	Zea mays (Maize)	GMP biosynthetic process [GO:0006177]	cytosol [GO:0005829]		glycosyltransferase activity [GO:0016757];GMP synthase activity [GO:0003921]	Glycosyltransferase;Proteomics identification;Reference proteome;Transferase	587	15	15	6	36.5	36.5	16.2	63.559	0	144.06	1987700000	67	Anthranilate phosphoribosyltransferase	103654959 ZEAMMB73_Zm00001d053984	tr|A0A1D6QU24|A0A1D6QU24_MAIZE;tr|A0A804P549|A0A804P549_MAIZE;tr|A0A804P548|A0A804P548_MAIZE;tr|A0A804P550|A0A804P550_MAIZE;tr|A0A804P551|A0A804P551_MAIZE	tr|A0A1D6QU24|A0A1D6QU24_MAIZE;tr|A0A804P549|A0A804P549_MAIZE;tr|A0A804P548|A0A804P548_MAIZE;tr|A0A804P550|A0A804P550_MAIZE;tr|A0A804P551|A0A804P551_MAIZE	A0A1D6QU24
28.8221	28.5263	27.7321	26.3327	26.7011	27.6025	28.1115	29.218	29.4585	24.8749	27.4899	26.8064	25.7765	25.8604	25.3443	28.3808	29.3578	29.5053	27.5347	22.4728	21.1265	21.1603	20.2351	20.647	20.7197	25.8396	23.3092	24.751	21.4694	23.7246	21.6976	23.4588	24.2142	24.1684	23.9596	23.9426	A0A804P5C4_MAIZE	Zea mays (Maize)				peptidyl-prolyl cis-trans isomerase activity [GO:0003755]	Isomerase;Proteomics identification;Reference proteome;Rotamase	214	8	8	8	60.3	60.3	60.3	22.899	0	96.11	12752000000	75	peptidylprolyl isomerase (EC 5.2.1.8)		tr|A0A804P5C4|A0A804P5C4_MAIZE;tr|A0A1D6QUK7|A0A1D6QUK7_MAIZE	tr|A0A804P5C4|A0A804P5C4_MAIZE;tr|A0A1D6QUK7|A0A1D6QUK7_MAIZE	A0A804P5C4
22.9915	24.142	24.2673	21.414	22.4416	21.2308	22.0744	21.6132	21.2563	21.8883	24.4966	23.6805	23.6296	22.1148	24.1866	22.3986	20.9725	23.0728	21.1204	20.9565	21.3893	22.1413	22.503	20.6468	21.5059	22.9734	22.9165	21.0012	20.7426	21.5867	22.0056	20.899	20.8987	21.536	22.496	21.9987	A0A1D6QUW4_MAIZE	Zea mays (Maize)	plant-type cell wall organization [GO:0009664]	Golgi membrane [GO:0000139]		UDP-xylosyltransferase activity [GO:0035252]	Glycoprotein;Glycosyltransferase;Golgi apparatus;Proteomics identification;Reference proteome;Transferase	571	3	3	3	6.3	6.3	6.3	61.379	0	19.311	168010000	4	Glycosyltransferase family 61 protein	ZEAMMB73_Zm00001d054066	tr|A0A1D6QUW4|A0A1D6QUW4_MAIZE	tr|A0A1D6QUW4|A0A1D6QUW4_MAIZE	A0A1D6QUW4
28.9371	28.2918	29.3249	27.0547	27.7031	27.3815	28.4949	28.3076	28.1519	26.8403	29.9231	28.715	28.1063	27.7987	26.981	29.0784	28.5307	29.1263	27.2965	26.7529	26.1871	25.5519	20.0371	26.4815	21.566	28.888	21.9496	26.0737	25.3131	26.6676	26.8861	27.5442	21.8599	26.6296	26.4589	29.0281	A0A1R3QF47_MAIZE	Zea mays (Maize)	rRNA processing [GO:0006364]	cytosol [GO:0005829]		RNA binding [GO:0003723]	Proteomics identification;Reference proteome	449	13	13	13	32.7	32.7	32.7	46.723	0	112.39	7519400000	105	Chloroplast stem-loop binding protein of 41 kDa a chloroplastic	103632122 ZEAMMB73_Zm00001d019177	tr|A0A1R3QF47|A0A1R3QF47_MAIZE	tr|A0A1R3QF47|A0A1R3QF47_MAIZE	A0A1R3QF47
28.2576	28.6871	28.4291	27.0429	27.9621	28.2234	27.9807	27.6675	27.7008	29.7185	27.9821	28.4934	26.253	26.4287	26.8582	26.971	27.4727	27.269	25.9663	24.7111	24.3669	24.0061	24.8524	22.329	25.981	24.2155	24.6502	24.2489	25.0144	25.0741	22.2233	21.1058	21.8788	24.5778	22.9349	22.5209	A0A1X7YHB5_MAIZE	Zea mays (Maize)	DNA-templated transcription [GO:0006351]	chloroplast [GO:0009507];DNA-directed RNA polymerase complex [GO:0000428]	FUNCTION: DNA-dependent RNA polymerase catalyzes the transcription of DNA into RNA using the four ribonucleoside triphosphates as substrates. {ECO:0000256|HAMAP-Rule:MF_01324}.	DNA binding [GO:0003677];DNA-directed 5'-3' RNA polymerase activity [GO:0003899];zinc ion binding [GO:0008270]	Chloroplast;DNA-directed RNA polymerase;Metal-binding;Nucleotidyltransferase;Plastid;Proteomics identification;Reference proteome;Transcription;Transferase;Zinc	1527	61	61	61	45.8	45.8	45.8	176.06	0	323.31	37678000000	533	DNA-directed RNA polymerase subunit beta'' (EC 2.7.7.6) (PEP) (Plastid-encoded RNA polymerase subunit beta'') (RNA polymerase subunit beta'')	rpoC2	tr|A0A1X7YHB5|A0A1X7YHB5_MAIZE;sp|P16025|RPOC2_MAIZE;tr|A0A804RTX5|A0A804RTX5_MAIZE;tr|A0A804QD35|A0A804QD35_MAIZE;tr|A0A804UAG3|A0A804UAG3_MAIZE;tr|A0A804RKG7|A0A804RKG7_MAIZE;tr|A0A804RP12|A0A804RP12_MAIZE;tr|A0A804RP32|A0A804RP32_MAIZE;tr|A0A804PD01|A0A804PD01_MAIZE;tr|A0A804UM47|A0A804UM47_MAIZE;tr|A0A804RPK9|A0A804RPK9_MAIZE;tr|A0A804RMU3|A0A804RMU3_MAIZE	tr|A0A1X7YHB5|A0A1X7YHB5_MAIZE;sp|P16025|RPOC2_MAIZE	A0A1X7YHB5
34.4711	34.2492	34.0197	35.1843	35.5067	35.6838	34.9969	34.8861	35.1446	34.8666	34.1784	34.0229	35.5738	35.5041	35.5513	34.7257	34.8461	34.5158	33.1589	31.533	31.6827	33.2033	33.2158	34.0549	32.8569	32.7562	34.3817	31.2091	31.6978	32.1027	32.9193	33.5007	33.1018	32.8308	31.5879	32.0609	A0A1X7YHF7_MAIZE	Zea mays (Maize)	photosynthetic electron transport in photosystem II [GO:0009772]	chloroplast thylakoid membrane [GO:0009535];photosystem II [GO:0009523]	FUNCTION: Photosystem II (PSII) is a light-driven water:plastoquinone oxidoreductase that uses light energy to abstract electrons from H(2)O, generating O(2) and a proton gradient subsequently used for ATP formation. It consists of a core antenna complex that captures photons, and an electron transfer chain that converts photonic excitation into a charge separation. The D1/D2 (PsbA/PsbD) reaction center heterodimer binds P680, the primary electron donor of PSII as well as several subsequent electron acceptors. D2 is needed for assembly of a stable PSII complex. {ECO:0000256|ARBA:ARBA00045803, ECO:0000256|HAMAP-Rule:MF_01383}.	chlorophyll binding [GO:0016168];electron transporter, transferring electrons within the cyclic electron transport pathway of photosynthesis activity [GO:0045156];iron ion binding [GO:0005506];oxygen evolving activity [GO:0010242]	Acetylation;Chlorophyll;Chloroplast;Chromophore;Electron transport;Iron;Magnesium;Membrane;Metal-binding;Oxidoreductase;Phosphoprotein;Photosynthesis;Photosystem II;Plastid;Proteomics identification;Reference proteome;Thylakoid;Transmembrane;Transmembrane helix;Transport	353	18	18	18	46.5	46.5	46.5	39.559	0	323.31	1501500000000	1317	Photosystem II D2 protein (PSII D2 protein) (EC 1.10.3.9) (Photosystem Q(A) protein)	psbD	tr|A0A1X7YHF7|A0A1X7YHF7_MAIZE;sp|P48184|PSBD_MAIZE	tr|A0A1X7YHF7|A0A1X7YHF7_MAIZE;sp|P48184|PSBD_MAIZE	A0A1X7YHF7
35.0802	34.525	34.4642	36.0823	35.6764	35.8428	35.5399	35.7037	35.5218	34.894	34.787	34.528	35.8145	35.8634	35.8807	35.2195	35.2048	35.3123	31.9583	33.3975	34.2109	35.1151	35.0296	34.9161	34.8401	35.2476	34.8474	33.7971	33.6187	33.3184	33.0012	33.0859	33.0168	32.8867	33.9977	34.4891	A0A1X7YHG9_MAIZE	Zea mays (Maize)		chloroplast thylakoid membrane [GO:0009535];proton-transporting ATP synthase complex, catalytic core F(1) [GO:0045261]	FUNCTION: Produces ATP from ADP in the presence of a proton gradient across the membrane. The alpha chain is a regulatory subunit. {ECO:0000256|ARBA:ARBA00003784, ECO:0000256|HAMAP-Rule:MF_01346, ECO:0000256|RuleBase:RU004286}.	ATP binding [GO:0005524];proton-transporting ATP synthase activity, rotational mechanism [GO:0046933];proton-transporting ATPase activity, rotational mechanism [GO:0046961]	ATP synthesis;ATP-binding;CF(1);Chloroplast;Hydrogen ion transport;Ion transport;Membrane;Nucleotide-binding;Plastid;Reference proteome;Thylakoid;Translocase;Transport	507	75	75	19	73.4	73.4	18.5	55.69	0	323.31	7162000000000	5526	ATP synthase subunit alpha, chloroplastic (EC 7.1.2.2) (ATP synthase F1 sector subunit alpha) (F-ATPase subunit alpha)	atpA	tr|A0A1X7YHG9|A0A1X7YHG9_MAIZE;sp|P05022|ATPA_MAIZE;tr|A0A804RJJ1|A0A804RJJ1_MAIZE	tr|A0A1X7YHG9|A0A1X7YHG9_MAIZE;sp|P05022|ATPA_MAIZE	A0A1X7YHG9
28.3858	27.9803	28.2069	28.7956	28.9273	29.2348	28.8096	28.4928	28.3052	28.953	27.8637	28.2262	28.1581	27.8464	28.3011	28.4334	27.399	28.0488	22.0274	24.8035	24.8301	28.4709	28.3791	28.4464	26.8693	27.2362	25.2755	24.976	27.8482	26.654	25.8731	25.6588	27.0833	26.3694	26.287	24.3053	A0A317Y4T9_MAIZE	Zea mays (Maize)		membrane [GO:0016020]	FUNCTION: Magnesium transporter that may mediate the influx of magnesium. {ECO:0000256|RuleBase:RU366041}.	magnesium ion transmembrane transporter activity [GO:0015095]	Ion transport;Magnesium;Membrane;Proteomics identification;Reference proteome;Transmembrane;Transmembrane helix;Transport	426	16	16	16	42.7	42.7	42.7	46.914	0	323.31	15946000000	157	Magnesium transporter	MRS2-A 100281483 Zm00014a_022019	tr|A0A317Y4T9|A0A317Y4T9_MAIZE;tr|B6SVT5|B6SVT5_MAIZE	tr|A0A317Y4T9|A0A317Y4T9_MAIZE;tr|B6SVT5|B6SVT5_MAIZE	A0A317Y4T9
20.1068	21.6471	21.2844	21.6154	22.7469	22.2543	21.9421	22.3734	21.7909	22.411	21.7505	23.0552	22.043	24.263	24.1954	23.0984	21.3421	23.4244	22.3175	22.4644	21.5053	20.2182	22.2755	20.2355	21.6937	21.4732	22.3402	22.1788	20.8486	21.581	20.3748	22.2825	22.8857	21.7334	21.3058	22.5573	A0A317Y708_MAIZE	Zea mays (Maize)					Proteomics identification;Reference proteome;Signal	356	2	2	2	8.4	8.4	8.4	36.683	0.00053405	12.697	80239000	4	Chitin elicitor-binding protein	CEBIP_0 Zm00014a_012435	tr|A0A317Y708|A0A317Y708_MAIZE	tr|A0A317Y708|A0A317Y708_MAIZE	A0A317Y708
30.3094	29.4559	30.2424	32.6259	32.794	32.8589	32.2295	31.2299	32.2254	29.0026	30.9829	30.3678	32.281	32.2125	32.1217	31.5234	29.9786	30.0543	23.49	21.4526	20.4354	24.4365	21.7623	26.0209	20.2645	24.6502	25.7856	22.327	20.2642	22.5712	24.4297	21.8674	25.0209	23.7719	22.7519	23.9041	A0A317YCE2_MAIZE	Zea mays (Maize)					Proteomics identification;Reference proteome	163	8	8	8	36.8	36.8	36.8	16.753	0	323.31	136540000000	190	Uncharacterized protein	Zm00014a_019853	tr|A0A317YCE2|A0A317YCE2_MAIZE	tr|A0A317YCE2|A0A317YCE2_MAIZE	A0A317YCE2
28.3017	29.0195	29.2732	27.3938	27.0552	26.9847	28.1838	28.1295	27.8997	27.4274	28.4006	28.4257	26.7268	27.1541	26.2881	27.7848	27.8707	27.9921	25.669	26.3771	26.4965	21.0201	21.5452	21.8617	20.5817	20.2835	22.0273	26.5084	26.6351	27.1891	20.4847	23.1646	20.6782	22.2922	21.4234	21.1281	A0A3L6DUQ2_MAIZE	Zea mays (Maize)	chlorophyll biosynthetic process [GO:0015995];protoporphyrinogen IX biosynthetic process [GO:0006782]		FUNCTION: Catalyzes the decarboxylation of four acetate groups of uroporphyrinogen-III to yield coproporphyrinogen-III. {ECO:0000256|ARBA:ARBA00002448}.	uroporphyrinogen decarboxylase activity [GO:0004853]	Chlorophyll biosynthesis;Decarboxylase;Lyase;Porphyrin biosynthesis;Proteomics identification;Reference proteome	400	15	15	15	53.5	53.5	53.5	44.316	0	323.31	13976000000	129	Uroporphyrinogen decarboxylase (EC 4.1.1.37)	100192850 Zm00014a_041579	tr|A0A3L6DUQ2|A0A3L6DUQ2_MAIZE;tr|A0A804QU06|A0A804QU06_MAIZE;tr|A0A3L6DRW6|A0A3L6DRW6_MAIZE;tr|A0A804QUQ7|A0A804QUQ7_MAIZE;tr|B4FCV6|B4FCV6_MAIZE;tr|A0A804UHE3|A0A804UHE3_MAIZE;tr|K7V7C8|K7V7C8_MAIZE;tr|A0A804QU52|A0A804QU52_MAIZE;tr|A0A804UHE0|A0A804UHE0_MAIZE;tr|A0A804QRQ7|A0A804QRQ7_MAIZE;tr|A0A804QUH1|A0A804QUH1_MAIZE;tr|A0A804QWE2|A0A804QWE2_MAIZE;tr|A0A804NHD4|A0A804NHD4_MAIZE	tr|A0A3L6DUQ2|A0A3L6DUQ2_MAIZE;tr|A0A804QU06|A0A804QU06_MAIZE;tr|A0A3L6DRW6|A0A3L6DRW6_MAIZE;tr|A0A804QUQ7|A0A804QUQ7_MAIZE;tr|B4FCV6|B4FCV6_MAIZE;tr|A0A804UHE3|A0A804UHE3_MAIZE;tr|K7V7C8|K7V7C8_MAIZE;tr|A0A804QU52|A0A804QU52_MAIZE;tr|A0A804UHE0|A0A804UHE0_MAIZE;tr|A0A804QRQ7|A0A804QRQ7_MAIZE;tr|A0A804QUH1|A0A804QUH1_MAIZE	A0A3L6DUQ2
21.6625	21.3466	22.5735	25.103	24.4402	21.4869	20.2168	24.384	20.4512	23.5863	23.3609	23.6727	25.2593	24.5875	24.4459	21.8803	21.5047	20.978	22.8646	20.356	21.1071	22.0653	21.2059	22.193	20.6284	21.2181	21.3237	22.0845	21.9553	22.8566	21.4911	23.0499	19.3453	22.81	22.3146	22.1859	A0A3L6E5Y7_MAIZE	Zea mays (Maize)	proton export across plasma membrane [GO:0120029]	plasma membrane [GO:0005886]		ATP binding [GO:0005524];ATP hydrolysis activity [GO:0016887];P-type proton-exporting transporter activity [GO:0008553]	ATP-binding;Hydrogen ion transport;Ion transport;Magnesium;Membrane;Nucleotide-binding;Proteomics identification;Reference proteome;Translocase;Transmembrane;Transmembrane helix;Transport	956	8	3	3	10.8	4.3	4.3	105.27	0	22.504	183020000	8	Plasma membrane ATPase (EC 7.1.2.1)	PMA1_0 100216710 Zm00014a_006641	tr|A0A3L6E5Y7|A0A3L6E5Y7_MAIZE;tr|A0A804MW97|A0A804MW97_MAIZE;tr|A0A1D6I7S2|A0A1D6I7S2_MAIZE	tr|A0A3L6E5Y7|A0A3L6E5Y7_MAIZE;tr|A0A804MW97|A0A804MW97_MAIZE	A0A3L6E5Y7
22.9939	22.2324	23.3329	21.5456	21.774	20.8475	21.7487	23.2426	22.6057	24.4887	23.2654	24.5594	24.9029	24.6782	24.3242	21.9473	23.6108	23.4389	20.8496	21.9122	20.3058	20.2317	20.3572	20.7024	23.1557	23.3214	21.7929	24.7059	23.8226	24.9943	25.2906	22.6162	23.089	22.0483	24.6178	20.915	A0A3L6E7C1_MAIZE	Zea mays (Maize)	proteasome-mediated ubiquitin-dependent protein catabolic process [GO:0043161]	cytoplasm [GO:0005737];nucleus [GO:0005634];proteasome core complex, beta-subunit complex [GO:0019774]	FUNCTION: Component of the proteasome, a multicatalytic proteinase complex which is characterized by its ability to cleave peptides with Arg, Phe, Tyr, Leu, and Glu adjacent to the leaving group at neutral or slightly basic pH. The proteasome has an ATP-dependent proteolytic activity. {ECO:0000256|RuleBase:RU004203}.		Cytoplasm;Nucleus;Proteasome;Proteomics identification;Reference proteome	204	2	2	2	15.7	15.7	15.7	22.853	0	57.065	255480000	14	Proteasome subunit beta	PBC1_0 100382784 Zm00014a_043889	tr|A0A3L6E7C1|A0A3L6E7C1_MAIZE;tr|K7VWA7|K7VWA7_MAIZE;tr|A0A804PFK1|A0A804PFK1_MAIZE	tr|A0A3L6E7C1|A0A3L6E7C1_MAIZE;tr|K7VWA7|K7VWA7_MAIZE;tr|A0A804PFK1|A0A804PFK1_MAIZE	A0A3L6E7C1
24.3574	25.5642	25.8418	24.8422	24.4496	19.7335	20.4938	21.9419	21.458	21.5574	24.8261	25.2429	25.6305	24.8032	22.9302	24.9874	22.026	22.5819	23.4521	21.6496	23.2912	20.8809	21.8035	19.9523	22.1066	21.7094	21.757	22.2206	25.3531	21.7914	20.8081	27.7985	27.3535	21.7718	21.6753	21.6168	A0A804U669_MAIZE	Zea mays (Maize)		nucleus [GO:0005634]		nucleic acid binding [GO:0003676]	Nucleus;Proteomics identification;Reference proteome	330	3	3	1	9.4	9.4	3.9	35.907	0	17.996	629550000	7	DNA/RNA-binding protein Alba-like domain-containing protein	103625906	tr|A0A804U669|A0A804U669_MAIZE;tr|A0A804P8A6|A0A804P8A6_MAIZE;tr|A0A3L6ELD5|A0A3L6ELD5_MAIZE	tr|A0A804U669|A0A804U669_MAIZE;tr|A0A804P8A6|A0A804P8A6_MAIZE;tr|A0A3L6ELD5|A0A3L6ELD5_MAIZE	A0A804U669
21.0657	21.2597	21.15	23.3125	22.902	22.9739	21.4644	22.7146	22.2843	22.4036	22.0021	21.6529	25.0747	23.8895	23.3072	22.1856	21.9357	21.6475	21.3987	20.5252	20.6804	20.9029	21.7428	21.1678	20.0632	21.8863	20.4444	22.6221	21.6017	21.9329	20.9985	21.8125	20.8308	22.7524	22.8047	21.2824	A0A3L6F2H8_MAIZE	Zea mays (Maize)	cellular response to calcium ion [GO:0071277];de-etiolation [GO:0009704];regulation of stomatal closure [GO:0090333]	chloroplast [GO:0009507];thylakoid [GO:0009579]			Reference proteome	473	32	1	1	60	9.3	9.3	48.942	0	21.476	46235000	1	Rhodanese domain-containing protein	Zm00014a_035048	tr|A0A3L6F2H8|A0A3L6F2H8_MAIZE;tr|A0A804NVP0|A0A804NVP0_MAIZE	tr|A0A3L6F2H8|A0A3L6F2H8_MAIZE;tr|A0A804NVP0|A0A804NVP0_MAIZE	A0A3L6F2H8
21.5726	22.6334	21.5245	21.7234	20.5156	22.1252	22.3109	21.5454	22.3181	23.0238	22.3285	22.4563	21.3997	23.5923	23.7023	22.2709	21.8129	21.0587	26.072	25.7589	25.2212	22.6377	20.5624	21.1987	21.8653	20.6218	20.1498	25.3817	21.4565	26.3706	21.765	21.5896	22.2061	23.7459	24.3347	24.297	A0A3L6FNH2_MAIZE	Zea mays (Maize)	lipid metabolic process [GO:0006629]	cytosol [GO:0005829]		ATP citrate synthase activity [GO:0003878];nucleotide binding [GO:0000166]	Cytoplasm;Lipid biosynthesis;Lipid metabolism;Nucleotide-binding;Proteomics identification;Reference proteome;Transferase	608	17	1	1	36	2.8	2.8	65.881	0	16.838	93401000	10	ATP citrate synthase (EC 2.3.3.8)	Zm00014a_044478	tr|A0A3L6FNH2|A0A3L6FNH2_MAIZE;tr|A0A804N2N2|A0A804N2N2_MAIZE	tr|A0A3L6FNH2|A0A3L6FNH2_MAIZE;tr|A0A804N2N2|A0A804N2N2_MAIZE	A0A3L6FNH2
25.4655	25.0829	24.0341	24.2271	26.7763	26.5085	25.7647	25.0669	24.9355	25.5337	24.5617	24.1805	21.6547	20.591	22.1751	23.4679	24.0256	24.0339	26.0529	26.6542	25.8366	20.9312	20.827	21.8877	20.4837	22.1267	22.8272	25.7667	21.8529	25.6526	22.6275	21.6992	23.1365	21.1487	21.3465	21.9351	A0A3L6G586_MAIZE	Zea mays (Maize)	fatty acid metabolic process [GO:0006631]	membrane [GO:0016020]			Membrane;Proteomics identification;Reference proteome;Transmembrane;Transmembrane helix	302	4	4	4	12.9	12.9	12.9	31.972	0	33.986	1555800000	45	Fatty acid desaturase 4, chloroplastic	FAD4_1 103641109 Zm00014a_042753	tr|A0A3L6G586|A0A3L6G586_MAIZE	tr|A0A3L6G586|A0A3L6G586_MAIZE	A0A3L6G586
33.4901	33.3272	32.7032	34.5995	34.6926	34.4117	33.8791	34.0199	33.8642	33.891	33.4966	32.9291	34.74	34.6692	34.849	33.7085	33.7273	33.8954	35.4088	35.0492	35.3574	36.338	35.8826	36.3689	35.3732	36.1918	35.9417	35.1897	34.5351	34.9797	34.994	35.3655	35.3253	35.2383	35.1308	35.363	A0A5P8KLB0_MAIZE	Zea mays (Maize)	photosynthesis [GO:0015979]	chloroplast thylakoid membrane [GO:0009535]	FUNCTION: Component of the cytochrome b6-f complex, which mediates electron transfer between photosystem II (PSII) and photosystem I (PSI), cyclic electron flow around PSI, and state transitions. {ECO:0000256|ARBA:ARBA00003068, ECO:0000256|HAMAP-Rule:MF_00610}.	electron transfer activity [GO:0009055];heme binding [GO:0020037];iron ion binding [GO:0005506]	Chloroplast;Electron transport;Heme;Iron;Membrane;Metal-binding;Photosynthesis;Plastid;Reference proteome;Signal;Thylakoid;Transmembrane;Transmembrane helix;Transport	320	45	45	0	80.9	80.9	0	35.463	0	323.31	2906600000000	2627	Cytochrome f	petA	tr|A0A5P8KLB0|A0A5P8KLB0_MAIZE;tr|A0A804MR12|A0A804MR12_MAIZE;sp|P46617|CYF_MAIZE;tr|A0A804RPJ0|A0A804RPJ0_MAIZE;tr|A0A804RKD3|A0A804RKD3_MAIZE;tr|A0A804LVA0|A0A804LVA0_MAIZE;tr|A0A804RKN3|A0A804RKN3_MAIZE;tr|A0A804RP94|A0A804RP94_MAIZE	tr|A0A5P8KLB0|A0A5P8KLB0_MAIZE;tr|A0A804MR12|A0A804MR12_MAIZE;sp|P46617|CYF_MAIZE;tr|A0A804RPJ0|A0A804RPJ0_MAIZE;tr|A0A804RKD3|A0A804RKD3_MAIZE;tr|A0A804LVA0|A0A804LVA0_MAIZE;tr|A0A804RKN3|A0A804RKN3_MAIZE	A0A5P8KLB0
33.2436	33.1946	32.8332	34.419	34.2123	34.3321	34.003	34.0128	33.8049	33.7822	33.2854	33.31	35.1715	35.3536	35.2908	33.7369	33.6938	33.8211	34.2719	35.1954	35.5204	36.1296	35.8275	36.3614	35.0371	35.8256	35.5555	35.2845	34.5656	34.66	34.8874	35.5658	36.1105	34.4637	34.7428	35.484	A0A5P8KLV9_MAIZE	Zea mays (Maize)	photosynthesis [GO:0015979]	chloroplast thylakoid membrane [GO:0009535];photosystem I [GO:0009522]	FUNCTION: PsaA and PsaB bind P700, the primary electron donor of photosystem I (PSI), as well as the electron acceptors A0, A1 and FX. PSI is a plastocyanin-ferredoxin oxidoreductase, converting photonic excitation into a charge separation, which transfers an electron from the donor P700 chlorophyll pair to the spectroscopically characterized acceptors A0, A1, FX, FA and FB in turn. Oxidized P700 is reduced on the lumenal side of the thylakoid membrane by plastocyanin. {ECO:0000256|ARBA:ARBA00003162, ECO:0000256|HAMAP-Rule:MF_00482}.	4 iron, 4 sulfur cluster binding [GO:0051539];chlorophyll binding [GO:0016168];electron transfer activity [GO:0009055];magnesium ion binding [GO:0000287];oxidoreductase activity [GO:0016491]	4Fe-4S;Chlorophyll;Chloroplast;Chromophore;Electron transport;Iron;Iron-sulfur;Magnesium;Membrane;Metal-binding;Oxidoreductase;Photosynthesis;Photosystem I;Plastid;Proteomics identification;Reference proteome;Thylakoid;Transmembrane;Transmembrane helix;Transport	734	36	36	36	52.7	52.7	52.7	82.569	0	323.31	2301800000000	1951	Photosystem I P700 chlorophyll a apoprotein A2 (EC 1.97.1.12) (PSI-B) (PsaB)	psaB	tr|A0A5P8KLV9|A0A5P8KLV9_MAIZE;sp|P04967|PSAB_MAIZE;tr|A0A804RNN6|A0A804RNN6_MAIZE	tr|A0A5P8KLV9|A0A5P8KLV9_MAIZE;sp|P04967|PSAB_MAIZE;tr|A0A804RNN6|A0A804RNN6_MAIZE	A0A5P8KLV9
26.637	27.5797	27.1954	26.074	25.6039	26.1158	27.8013	26.7512	27.1722	25.6945	26.5073	27.2947	25.3048	25.6634	25.1982	27.9415	28.1865	28.2001	22.921	21.2448	21.9358	22.9261	20.1992	22.968	21.912	23.2137	20.006	23.3354	21.6053	22.135	22.0482	23.571	23.1796	21.6629	21.7834	21.7022	A0A804LC24_MAIZE	Zea mays (Maize)	glucan metabolic process [GO:0044042];protein dephosphorylation [GO:0006470]	chloroplast [GO:0009507]		carbohydrate phosphatase activity [GO:0019203];phosphoprotein phosphatase activity [GO:0004721]	Carbohydrate metabolism;Hydrolase;Protein phosphatase;Proteomics identification;Reference proteome	355	9	9	9	27	27	27	39.869	0	96.875	8557300000	93	Phosphoglucan phosphatase DSP4 chloroplastic	100216768	tr|A0A804LC24|A0A804LC24_MAIZE;tr|B4FJN0|B4FJN0_MAIZE;tr|A0A804LC25|A0A804LC25_MAIZE;tr|A0A804LC18|A0A804LC18_MAIZE;tr|A0A804LC17|A0A804LC17_MAIZE;tr|A0A804LC23|A0A804LC23_MAIZE	tr|A0A804LC24|A0A804LC24_MAIZE;tr|B4FJN0|B4FJN0_MAIZE;tr|A0A804LC25|A0A804LC25_MAIZE;tr|A0A804LC18|A0A804LC18_MAIZE;tr|A0A804LC17|A0A804LC17_MAIZE;tr|A0A804LC23|A0A804LC23_MAIZE	A0A804LC24
28.1743	25.3634	24.7993	21.8542	21.9306	22.6561	20.6404	22.14	22.0126	22.6967	25.7138	21.4135	21.3716	25.9932	21.5521	22.1629	22.0983	22.0768	19.9156	21.4627	21.9606	22.2179	20.093	22.9442	20.5711	21.8966	21.3109	22.8896	22.096	22.6262	23.1432	21.618	21.4975	22.0134	24.0254	21.0667	A0A804LCC6_MAIZE	Zea mays (Maize)					Proteomics identification;Reference proteome;Signal	625	2	2	2	3.4	3.4	3.4	64.02	0.00078105	12.232	553560000	2	DUF7032 domain-containing protein		tr|A0A804LCC6|A0A804LCC6_MAIZE;tr|B4FR38|B4FR38_MAIZE	tr|A0A804LCC6|A0A804LCC6_MAIZE;tr|B4FR38|B4FR38_MAIZE	A0A804LCC6
26.0944	26.4991	26.5539	22.6467	25.7455	25.669	25.6811	26.2266	25.5899	25.2143	26.3353	27.2474	25.1774	24.1768	23.4876	26.1028	26.071	26.206	20.6479	26.2419	26.5408	21.3321	20.9612	24.8741	26.9115	21.1779	21.8069	26.1085	25.8817	26.9477	21.0144	23.3142	22.4649	25.0325	22.1039	24.8077	A0A804LCD7_MAIZE	Zea mays (Maize)					Proteomics identification;Reference proteome;Signal	270	4	4	4	16.7	16.7	16.7	29.57	0	30.868	3370100000	39	protein-ribulosamine 3-kinase (EC 2.7.1.172)	100277385	tr|A0A804LCD7|A0A804LCD7_MAIZE;tr|A0A804LCD8|A0A804LCD8_MAIZE;tr|B4FVQ9|B4FVQ9_MAIZE	tr|A0A804LCD7|A0A804LCD7_MAIZE;tr|A0A804LCD8|A0A804LCD8_MAIZE;tr|B4FVQ9|B4FVQ9_MAIZE	A0A804LCD7
21.6217	22.8239	23.6769	22.2987	23.4846	19.7733	22.4007	21.471	23.7928	22.0535	23.0305	23.5081	23.6953	21.4577	20.9607	23.4887	23.1878	23.5753	26.1203	24.7023	22.0669	19.9914	21.3439	20.747	22.8761	21.4321	21.2195	24.6892	22.4731	21.7021	21.1842	21.1774	21.7673	22.2432	22.8976	21.3884	A0A804LCL0_MAIZE	Zea mays (Maize)	porphyrin-containing compound biosynthetic process [GO:0006779]	cytoplasm [GO:0005737]		4 iron, 4 sulfur cluster binding [GO:0051539];coproporphyrinogen oxidase activity [GO:0004109]	Proteomics identification;Reference proteome	493	3	3	3	6.5	6.5	6.5	54.648	0	20.993	249080000	21	Radical SAM core domain-containing protein		tr|A0A804LCL0|A0A804LCL0_MAIZE	tr|A0A804LCL0|A0A804LCL0_MAIZE	A0A804LCL0
30.714	30.1203	29.6879	30.8349	30.6908	30.5925	30.9609	31.3426	30.9573	29.3886	30.0287	29.5815	30.2392	29.7907	30.0282	30.7708	30.582	30.6794	32.6782	33.0206	33.9133	31.7495	31.257	30.7396	31.8961	32.3174	31.3219	32.9156	31.8854	32.8584	29.8926	29.5604	29.4897	30.6651	29.8048	30.5806	A0A804LCL8_MAIZE	Zea mays (Maize)	photosynthesis [GO:0015979]	extrinsic component of membrane [GO:0019898];photosystem II oxygen evolving complex [GO:0009654]		calcium ion binding [GO:0005509]	Proteomics identification;Reference proteome	240	17	17	17	57.5	57.5	57.5	25.963	0	323.31	204040000000	361	PsbP C-terminal domain-containing protein	100281199	tr|A0A804LCL8|A0A804LCL8_MAIZE;tr|B6ST36|B6ST36_MAIZE	tr|A0A804LCL8|A0A804LCL8_MAIZE;tr|B6ST36|B6ST36_MAIZE	A0A804LCL8
25.4794	25.5295	26.1218	26.5856	25.4154	24.9987	27.5114	25.9718	26.2695	21.9932	25.0587	26.3222	23.5226	24.9404	24.5666	25.6746	25.6626	25.9826	22.1474	25.1936	22.2647	20.3012	20.6281	26.3253	20.9787	21.6157	20.8905	22.4167	21.047	25.4645	22.8204	22.151	25.9708	22.7283	22.9653	21.3246	A0A804LCW0_MAIZE	Zea mays (Maize)					Proteomics identification;Reference proteome	379	9	9	9	36.4	36.4	36.4	40.444	0	95.874	2527800000	38	Uncharacterized protein		tr|A0A804LCW0|A0A804LCW0_MAIZE	tr|A0A804LCW0|A0A804LCW0_MAIZE	A0A804LCW0
26.1764	25.0383	24.668	25.4787	23.9953	25.5504	25.6761	24.1747	24.6652	26.3161	25.6748	26.0091	26.7074	27.2601	27.2944	25.395	25.8852	26.0111	22.6605	23.3514	21.1498	21.6261	21.1066	20.4239	20.7289	20.1991	20.9885	22.3002	21.6227	21.7722	22.0952	24.3006	24.0054	22.2109	21.5875	21.4369	A0A804LD22_MAIZE	Zea mays (Maize)		membrane [GO:0016020]		oxidoreductase activity [GO:0016491];quinone binding [GO:0048038]	Disulfide bond;Membrane;Oxidoreductase;Proteomics identification;Quinone;Redox-active center;Reference proteome;Transmembrane;Transmembrane helix	377	6	6	6	23.9	23.9	23.9	40.23	0	144.76	2290200000	30	Vitamin K epoxide reductase domain-containing protein	100193951	tr|A0A804LD22|A0A804LD22_MAIZE;tr|B4FGV5|B4FGV5_MAIZE;tr|A0A804LD21|A0A804LD21_MAIZE	tr|A0A804LD22|A0A804LD22_MAIZE;tr|B4FGV5|B4FGV5_MAIZE	A0A804LD22
25.9403	26.0956	26.1503	25.9716	24.613	25.7771	25.3194	25.7969	25.0591	27.2279	27.436	26.4113	27.3198	28.3328	28.4677	25.963	26.3169	26.338	26.7214	26.5408	22.2982	21.6908	21.7143	21.5718	21.8597	22.3676	21.8232	21.0332	22.7904	25.4095	20.236	22.4583	21.7442	21.8061	22.666	21.1386	A0A804RCB1_MAIZE	Zea mays (Maize)	ribosomal small subunit assembly [GO:0000028];translation [GO:0006412]	cytosolic small ribosomal subunit [GO:0022627]	FUNCTION: Required for the assembly and/or stability of the 40S ribosomal subunit. Required for the processing of the 20S rRNA-precursor to mature 18S rRNA in a late step of the maturation of 40S ribosomal subunits. {ECO:0000256|HAMAP-Rule:MF_03015}.	structural constituent of ribosome [GO:0003735]	Cytoplasm;Proteomics identification;Reference proteome;Ribonucleoprotein;Ribosomal protein	284	10	10	10	42.6	42.6	42.6	31.145	0	124.87	5563100000	73	Small ribosomal subunit protein uS2	103639501	tr|A0A804RCB1|A0A804RCB1_MAIZE;tr|B4FZ84|B4FZ84_MAIZE;tr|K7VGZ6|K7VGZ6_MAIZE;tr|B4G194|B4G194_MAIZE;tr|B4FSQ4|B4FSQ4_MAIZE;tr|A0A804LD34|A0A804LD34_MAIZE;tr|A0A804LER7|A0A804LER7_MAIZE;tr|A0A804UEV2|A0A804UEV2_MAIZE	tr|A0A804RCB1|A0A804RCB1_MAIZE;tr|B4FZ84|B4FZ84_MAIZE;tr|K7VGZ6|K7VGZ6_MAIZE;tr|B4G194|B4G194_MAIZE;tr|B4FSQ4|B4FSQ4_MAIZE;tr|A0A804LD34|A0A804LD34_MAIZE;tr|A0A804LER7|A0A804LER7_MAIZE	A0A804RCB1
26.1019	26.7231	26.9365	25.272	24.6901	25.0855	24.7053	23.5649	24.0947	24.4321	26.4644	25.6912	22.5861	22.9068	22.5698	24.5434	24.2705	23.9389	23.0268	21.7861	24.0182	22.0865	20.7702	24.1561	21.883	21.7793	22.5991	21.3364	25.0676	21.5678	22.481	21.9267	22.3785	22.617	21.4999	20.8643	A0A804LD60_MAIZE	Zea mays (Maize)					ANK repeat;Proteomics identification;Reference proteome	340	11	11	9	33.2	33.2	27.6	38.14	0	107.48	1656000000	35	Ankyrin repeat domain-containing protein, chloroplastic	100382432	tr|A0A804LD60|A0A804LD60_MAIZE;tr|B6THC5|B6THC5_MAIZE;tr|A0A804PJB3|A0A804PJB3_MAIZE;tr|A0A804P6I4|A0A804P6I4_MAIZE;tr|A0A804NM49|A0A804NM49_MAIZE;tr|A0A804UI92|A0A804UI92_MAIZE;tr|A0A804RNV6|A0A804RNV6_MAIZE	tr|A0A804LD60|A0A804LD60_MAIZE;tr|B6THC5|B6THC5_MAIZE	A0A804LD60
21.8759	23.3481	21.8481	23.7289	22.9148	22.9451	21.6406	23.7014	23.2893	23.9083	25.2751	23.9704	21.2851	22.7165	25.7225	24.4681	23.7634	23.9683	22.51	22.0093	22.0201	24.4827	25.3238	21.9556	25.8916	26.7257	25.6915	22.7126	27.0587	27.8335	27.2258	24.7086	25.0829	26.3377	27.5632	27.3939	B6T1E3_MAIZE	Zea mays (Maize)		mitochondrial outer membrane [GO:0005741]		voltage-gated monoatomic anion channel activity [GO:0008308]	Proteomics identification;Reference proteome;Transport	276	3	3	3	10.5	10.5	10.5	29.595	0	17.977	629900000	7	Mitochondrial outer membrane protein porin 4 (Outer mitochondrial membrane protein porin)	ZEAMMB73_Zm00001d048362	tr|B6T1E3|B6T1E3_MAIZE;tr|A0A804LDA0|A0A804LDA0_MAIZE	tr|B6T1E3|B6T1E3_MAIZE;tr|A0A804LDA0|A0A804LDA0_MAIZE	B6T1E3
22.8149	24.953	24.6624	22.5899	24.6917	23.2908	22.8455	24.8462	24.1356	24.4274	23.1488	23.7263	21.4146	21.883	22.1182	23.3737	20.6232	22.6396	21.9225	21.3479	20.5511	26.972	25.3547	26.4692	22.3882	25.895	21.9585	22.3581	20.7293	21.7071	23.6558	21.7715	22.4997	22.2978	25.277	19.9884	A0A804LDC5_MAIZE	Zea mays (Maize)		membrane [GO:0016020]			Membrane;Reference proteome;Transmembrane;Transmembrane helix	261	3	3	3	15.7	15.7	15.7	26.532	0	20.862	275320000	7	Uncharacterized protein		tr|A0A804LDC5|A0A804LDC5_MAIZE	tr|A0A804LDC5|A0A804LDC5_MAIZE	A0A804LDC5
27.2064	27.607	27.6608	25.3938	26.259	25.5904	27.9677	27.5833	27.7799	24.5955	26.8753	27.5047	24.1071	23.4471	23.0271	25.8139	25.6863	26.3842	22.5612	20.417	20.3298	21.0996	20.839	21.3191	22.6011	22.98	21.3371	23.8562	22.3494	21.6051	20.184	22.3592	21.8113	22.0864	21.3064	22.2323	C0HF58_MAIZE	Zea mays (Maize)	isoprenoid biosynthetic process [GO:0008299];quinone biosynthetic process [GO:1901663]			prenyltransferase activity [GO:0004659]	Magnesium;Proteomics identification;Reference proteome;Transferase	413	17	17	12	51.6	51.6	38.7	44.814	0	323.31	11673000000	138	Uncharacterized protein	100191875	tr|C0HF58|C0HF58_MAIZE;tr|B4FUE4|B4FUE4_MAIZE;tr|A0A804LDR8|A0A804LDR8_MAIZE;tr|A0A804LDR4|A0A804LDR4_MAIZE;tr|A0A804LDR5|A0A804LDR5_MAIZE;tr|A0A804LDR9|A0A804LDR9_MAIZE;tr|A0A804Q6S3|A0A804Q6S3_MAIZE	tr|C0HF58|C0HF58_MAIZE;tr|B4FUE4|B4FUE4_MAIZE;tr|A0A804LDR8|A0A804LDR8_MAIZE;tr|A0A804LDR4|A0A804LDR4_MAIZE	C0HF58
26.7965	27.7496	28.1309	24.0038	25.5483	24.3886	24.44	24.2641	25.0488	26.7932	26.7841	27.4763	22.4879	21.7751	22.1127	23.8119	23.5259	24.2355	23.8785	23.2171	22.8267	22.4202	23.4244	22.279	24.0703	23.7113	22.5197	21.4668	21.7055	20.3746	22.9168	20.83	20.599	22.2427	21.3512	21.92	A0A804LDU9_MAIZE	Zea mays (Maize)	pseudouridine synthesis [GO:0001522];rRNA processing [GO:0006364]			pseudouridine synthase activity [GO:0009982];RNA binding [GO:0003723]	Isomerase;Proteomics identification;Reference proteome;RNA-binding	406	21	21	21	63.5	63.5	63.5	43.727	0	190.37	6263500000	103	RNA-binding S4 domain-containing protein		tr|A0A804LDU9|A0A804LDU9_MAIZE	tr|A0A804LDU9|A0A804LDU9_MAIZE	A0A804LDU9
21.7943	22.3023	21.4039	22.4429	22.99	21.6897	21.8957	21.6783	21.2939	23.401	21.0835	23.2358	24.1641	23.5401	22.9536	22.0422	22.1505	21.6371	22.1391	21.538	21.4336	23.6248	20.6739	23.2711	21.8041	21.8665	21.965	21.0187	21.691	22.7748	20.814	21.3149	23.011	21.9672	21.9303	22.7359	A0A804LDX9_MAIZE	Zea mays (Maize)				ATP binding [GO:0005524];hydrolase activity [GO:0016787];RNA binding [GO:0003723];RNA helicase activity [GO:0003724]	ATP-binding;Helicase;Hydrolase;Nucleotide-binding;Proteomics identification;Reference proteome;RNA-binding	429	3	3	3	6.5	6.5	6.5	47.053	0	16.52	62502000	4	RNA helicase (EC 3.6.4.13)	100193503	tr|A0A804LDX9|A0A804LDX9_MAIZE;tr|A0A804LDX7|A0A804LDX7_MAIZE;tr|B6SLS0|B6SLS0_MAIZE	tr|A0A804LDX9|A0A804LDX9_MAIZE;tr|A0A804LDX7|A0A804LDX7_MAIZE;tr|B6SLS0|B6SLS0_MAIZE	A0A804LDX9
26.6625	26.8931	27.0621	27.8115	27.6125	28.0861	27.0006	27.4521	27.7229	27.4487	26.5582	26.8187	27.6471	27.4741	26.9637	27.609	27.3734	27.6578	23.5222	25.3179	26.107	27.6996	27.0032	28.7415	25.0418	27.9926	26.8149	27.4071	28.2987	27.543	27.2478	28.7162	28.1081	27.8041	28.3418	28.4429	A0A804LE36_MAIZE	Zea mays (Maize)	monoatomic ion transport [GO:0006811]	membrane [GO:0016020]			Membrane;Proteomics identification;Reference proteome;Transmembrane;Transmembrane helix	850	25	25	25	33.6	33.6	33.6	95.599	0	241.38	18108000000	253	CASTOR/POLLUX/SYM8 ion channel conserved domain-containing protein		tr|A0A804LE36|A0A804LE36_MAIZE;tr|A0A804LE35|A0A804LE35_MAIZE	tr|A0A804LE36|A0A804LE36_MAIZE;tr|A0A804LE35|A0A804LE35_MAIZE	A0A804LE36
24.6354	25.9853	24.0561	21.7863	22.1428	20.9842	22.1051	22.0474	23.0799	23.8836	25.8568	22.6266	24.3851	23.3236	22.9146	22.4455	23.1287	21.0609	22.9612	20.3389	21.3712	21.7692	22.3443	20.4665	22.8207	20.6173	21.4041	21.1618	19.9495	21.9782	21.551	22.4516	22.0661	22.4938	21.1472	22.0912	A0A804LE62_MAIZE	Zea mays (Maize)					Proteomics identification;Reference proteome	299	3	3	3	11.4	11.4	11.4	32.29	0	18.986	266430000	7	Carbohydrate kinase PfkB domain-containing protein		tr|A0A804LE62|A0A804LE62_MAIZE;tr|A0A804LE61|A0A804LE61_MAIZE;tr|C0HFC2|C0HFC2_MAIZE	tr|A0A804LE62|A0A804LE62_MAIZE;tr|A0A804LE61|A0A804LE61_MAIZE;tr|C0HFC2|C0HFC2_MAIZE	A0A804LE62
28.5428	29.5366	29.3729	27.6	27.5286	27.2395	29.5215	28.4024	28.2336	27.1277	28.7644	29.9064	28.6037	27.1993	25.9518	29.4712	29.133	28.7998	23.1216	26.5462	26.7015	27.6518	27.3353	28.127	27.3904	26.7004	26.8544	26.186	27.1041	27.2642	19.7234	25.8829	26.7734	25.9285	26.0311	26.1597	C0HIC1_MAIZE	Zea mays (Maize)	carbohydrate metabolic process [GO:0005975];pentose-phosphate shunt [GO:0006098]			D-ribulose-phosphate 3-epimerase activity [GO:0004750];metal ion binding [GO:0046872]	Carbohydrate metabolism;Cobalt;Isomerase;Manganese;Metal-binding;Proteomics identification;Reference proteome;Zinc	246	5	5	5	45.5	45.5	45.5	26.26	0	177.84	16611000000	99	Ribulose-phosphate 3-epimerase (EC 5.1.3.1)		tr|C0HIC1|C0HIC1_MAIZE;tr|A0A804LEC6|A0A804LEC6_MAIZE;tr|A0A804LEC5|A0A804LEC5_MAIZE;tr|C0PPC8|C0PPC8_MAIZE;tr|B4FRQ1|B4FRQ1_MAIZE;tr|A0A804LEC3|A0A804LEC3_MAIZE;tr|A0A804LEC4|A0A804LEC4_MAIZE;tr|A0A804UKW0|A0A804UKW0_MAIZE;tr|A0A804RAJ8|A0A804RAJ8_MAIZE	tr|C0HIC1|C0HIC1_MAIZE;tr|A0A804LEC6|A0A804LEC6_MAIZE;tr|A0A804LEC5|A0A804LEC5_MAIZE;tr|C0PPC8|C0PPC8_MAIZE;tr|B4FRQ1|B4FRQ1_MAIZE;tr|A0A804LEC3|A0A804LEC3_MAIZE;tr|A0A804LEC4|A0A804LEC4_MAIZE;tr|A0A804UKW0|A0A804UKW0_MAIZE;tr|A0A804RAJ8|A0A804RAJ8_MAIZE	C0HIC1
24.3174	23.7238	23.6404	25.6156	21.3098	23.9875	21.3636	21.6366	23.5468	24.0403	24.0544	24.8091	25.2843	25.3575	24.6965	25.091	25.0035	24.5919	26.553	25.3526	21.414	21.1658	20.4818	22.8926	19.7747	21.599	21.4254	24.591	24.7423	24.7247	24.8789	25.9793	26.1609	25.4206	26.7353	26.0295	A1XCI4_MAIZE	Zea mays (Maize)	fatty acid biosynthetic process [GO:0006633];lipid oxidation [GO:0034440];oxylipin biosynthetic process [GO:0031408]		FUNCTION: Plant lipoxygenase may be involved in a number of diverse aspects of plant physiology including growth and development, pest resistance, and senescence or responses to wounding. {ECO:0000256|RuleBase:RU003975}.	metal ion binding [GO:0046872];oxidoreductase activity, acting on single donors with incorporation of molecular oxygen, incorporation of two atoms of oxygen [GO:0016702]	Dioxygenase;Fatty acid biosynthesis;Fatty acid metabolism;Iron;Lipid biosynthesis;Lipid metabolism;Metal-binding;Oxidoreductase;Oxylipin biosynthesis;Proteomics identification;Reference proteome	922	9	9	8	11.4	11.4	10.2	103.04	0	55.018	897420000	41	Lipoxygenase (EC 1.13.11.-)	LOX9 100037806	tr|A1XCI4|A1XCI4_MAIZE;tr|A0A804LEN3|A0A804LEN3_MAIZE;tr|A0A804LEN2|A0A804LEN2_MAIZE;tr|A0A804LEN1|A0A804LEN1_MAIZE;tr|A0A804LEN4|A0A804LEN4_MAIZE	tr|A1XCI4|A1XCI4_MAIZE;tr|A0A804LEN3|A0A804LEN3_MAIZE;tr|A0A804LEN2|A0A804LEN2_MAIZE;tr|A0A804LEN1|A0A804LEN1_MAIZE;tr|A0A804LEN4|A0A804LEN4_MAIZE	A1XCI4
21.9927	20.6501	20.8812	23.161	21.4682	21.8717	22.303	23.5054	22.5418	24.5112	24.4598	23.125	24.014	22.7208	24.4697	23.6383	21.135	21.3924	22.9253	21.1853	21.5376	20.6596	21.3362	20.3741	22.5915	21.7292	20.4572	22.1616	22.166	21.9423	20.2889	20.8066	20.0729	21.5876	22.7446	21.1232	A0A804LFH4_MAIZE	Zea mays (Maize)		membrane [GO:0016020]	FUNCTION: Catalyzes the hydrolysis of ATP coupled with the transport of calcium. {ECO:0000256|RuleBase:RU361146}.	ATP binding [GO:0005524];ATP hydrolysis activity [GO:0016887];calmodulin binding [GO:0005516];P-type calcium transporter activity [GO:0005388]	ATP-binding;Calcium;Calcium transport;Calmodulin-binding;Ion transport;Membrane;Nucleotide-binding;Proteomics identification;Reference proteome;Translocase;Transmembrane;Transmembrane helix;Transport	1020	3	2	2	3.8	2.7	2.7	110.55	0.00053879	12.885	121600000	3	Calcium-transporting ATPase (EC 7.2.2.10)		tr|A0A804LFH4|A0A804LFH4_MAIZE;tr|A0A804LFH5|A0A804LFH5_MAIZE;tr|A0A804LFH6|A0A804LFH6_MAIZE	tr|A0A804LFH4|A0A804LFH4_MAIZE;tr|A0A804LFH5|A0A804LFH5_MAIZE;tr|A0A804LFH6|A0A804LFH6_MAIZE	A0A804LFH4
21.5077	20.4004	21.168	24.9593	24.8536	21.7705	22.2428	21.1892	21.1088	25.2259	21.5716	24.7573	25.1189	21.9336	25.2078	21.7514	24.5966	25.2573	22.1359	21.515	22.1475	21.7707	20.9561	21.8908	22.089	20.6878	22.4082	25.9802	24.7155	20.9459	21.6612	26.1564	25.7678	21.2765	25.2951	23.0469	A0A804LFZ4_MAIZE	Zea mays (Maize)	proteolysis [GO:0006508]	mitochondrion [GO:0005739]		metal ion binding [GO:0046872];metalloendopeptidase activity [GO:0004222]	Hydrolase;Metalloprotease;Protease;Proteomics identification;Reference proteome	495	15	4	4	30.7	11.5	11.5	55.135	0	75.326	462300000	17	Mitochondrial-processing peptidase subunit beta mitochondrial	100191520	tr|A0A804LFZ4|A0A804LFZ4_MAIZE;tr|B4F932|B4F932_MAIZE;tr|A0A804LFZ5|A0A804LFZ5_MAIZE;tr|A0A804MWV0|A0A804MWV0_MAIZE;tr|A0A804Q7Z7|A0A804Q7Z7_MAIZE;tr|A0A804QXH3|A0A804QXH3_MAIZE	tr|A0A804LFZ4|A0A804LFZ4_MAIZE;tr|B4F932|B4F932_MAIZE;tr|A0A804LFZ5|A0A804LFZ5_MAIZE	A0A804LFZ4
23.5012	23.4588	24.3456	22.3824	22.7769	23.3253	23.4404	24.2684	24.2521	23.2187	23.7421	24.4104	22.0875	23.1536	21.4746	24.3834	23.5669	23.9824	21.5047	20.8503	20.2326	22.062	22.0209	21.8235	20.075	21.3859	21.0019	22.0354	21.7208	22.6798	23.2642	21.4266	22.1461	22.0656	22.2364	21.993	A0A804LGK7_MAIZE	Zea mays (Maize)				nucleoside triphosphate diphosphatase activity [GO:0047429]	Proteomics identification;Reference proteome	191	2	2	2	13.1	13.1	13.1	21.245	0.00027941	14.089	312630000	11	Maf-like protein CV_0124		tr|A0A804LGK7|A0A804LGK7_MAIZE;tr|A0A804LGK8|A0A804LGK8_MAIZE	tr|A0A804LGK7|A0A804LGK7_MAIZE;tr|A0A804LGK8|A0A804LGK8_MAIZE	A0A804LGK7
20.5325	20.3113	20.8362	20.8825	21.9371	21.0837	21.7995	21.1422	20.3954	21.5563	22.5949	22.0883	20.5649	22.6105	22.033	23.0956	22.5913	23.3042	21.6159	20.8847	20.3494	21.1545	20.9963	21.1405	20.2208	20.5703	21.4576	21.6171	21.3313	21.2891	21.154	21.4283	20.785	21.5594	21.853	22.0387	A0A804LH89_MAIZE	Zea mays (Maize)	defense response [GO:0006952]	membrane [GO:0016020]		ADP binding [GO:0043531];ATP binding [GO:0005524]	ATP-binding;Coiled coil;Leucine-rich repeat;Membrane;Nucleotide-binding;Plant defense;Proteomics identification;Reference proteome;Transmembrane;Transmembrane helix	913	3	3	3	4.5	4.5	4.5	100.28	0	18.799	52894000	6	NB-ARC domain-containing protein		tr|A0A804LH89|A0A804LH89_MAIZE	tr|A0A804LH89|A0A804LH89_MAIZE	A0A804LH89
29.0794	29.2548	29.2805	24.786	26.4826	27.4672	28.4256	28.0762	27.819	28.3891	27.7376	28.6762	27.2017	21.7074	23.9772	28.877	28.8764	28.8156	21.2455	31.7517	31.738	22.5662	20.8571	20.9846	21.9899	20.5004	21.0839	20.5466	21.3679	26.4562	21.2204	31.9335	31.679	21.4838	21.9888	31.2889	A0A804LHB8_MAIZE	Zea mays (Maize)	glutamine metabolic process [GO:0006541];L-histidine biosynthetic process [GO:0000105]	chloroplast [GO:0009507]	FUNCTION: IGPS catalyzes the conversion of PRFAR and glutamine to IGP, AICAR and glutamate. The glutaminase domain produces the ammonia necessary for the cyclase domain to produce IGP and AICAR from PRFAR. The ammonia is channeled to the active site of the cyclase domain. {ECO:0000256|PIRNR:PIRNR036936}.	hydrolase activity [GO:0016787];imidazoleglycerol-phosphate synthase activity [GO:0000107];oxo-acid-lyase activity [GO:0016833]	Amino-acid biosynthesis;Chloroplast;Glutamine amidotransferase;Histidine biosynthesis;Hydrolase;Lyase;Multifunctional enzyme;Plastid;Proteomics identification;Reference proteome	574	17	17	17	38	38	38	61.558	0	164.3	12666000000	108	Imidazole glycerol phosphate synthase hisHF [Includes: Glutaminase (EC 3.5.1.2);Cyclase]	100501537	tr|A0A804LHB8|A0A804LHB8_MAIZE;tr|C4J411|C4J411_MAIZE;tr|A0A804LHC1|A0A804LHC1_MAIZE;tr|A0A804LHB7|A0A804LHB7_MAIZE;tr|A0A804LHB9|A0A804LHB9_MAIZE;tr|A0A804MFF6|A0A804MFF6_MAIZE	tr|A0A804LHB8|A0A804LHB8_MAIZE;tr|C4J411|C4J411_MAIZE;tr|A0A804LHC1|A0A804LHC1_MAIZE;tr|A0A804LHB7|A0A804LHB7_MAIZE;tr|A0A804LHB9|A0A804LHB9_MAIZE	A0A804LHB8
20.6679	21.1315	22.5377	20.6553	21.5671	21.3531	20.5003	21.0338	22.0477	26.438	22.8277	23.0987	21.6961	21.6228	22.7027	23.4748	23.635	24.2353	21.6084	21.9328	23.0872	20.5375	21.0652	19.5446	21.5892	22.0297	21.5749	22.1207	22.3542	21.6298	21.5292	21.7043	21.499	21.4764	27.1924	23.3063	A0A804LHE9_MAIZE	Zea mays (Maize)	ERAD pathway [GO:0036503]				Proteomics identification;Reference proteome;Signal	680	5	5	5	8.1	8.1	8.1	74.953	0	33.241	337140000	11	ERAD-associated E3 ubiquitin-protein ligase component HRD3A		tr|A0A804LHE9|A0A804LHE9_MAIZE;tr|A0A804UKI3|A0A804UKI3_MAIZE;tr|A0A804LHF0|A0A804LHF0_MAIZE;tr|A0A804LHF1|A0A804LHF1_MAIZE;tr|A0A1D6PED1|A0A1D6PED1_MAIZE	tr|A0A804LHE9|A0A804LHE9_MAIZE;tr|A0A804UKI3|A0A804UKI3_MAIZE;tr|A0A804LHF0|A0A804LHF0_MAIZE;tr|A0A804LHF1|A0A804LHF1_MAIZE;tr|A0A1D6PED1|A0A1D6PED1_MAIZE	A0A804LHE9
21.2292	20.1461	21.898	21.7661	21.4388	22.7164	20.8563	21.0319	22.9298	22.7927	21.6271	22.2523	21.8834	22.2933	22.1319	22.1115	21.6276	22.2741	21.5243	27.5996	28.5145	22.2905	19.6921	24.6724	23.3416	26.834	22.8751	19.8038	27.4071	26.4513	20.7694	25.4281	22.5777	25.233	27.1772	26.6232	A0A804LHJ4_MAIZE	Zea mays (Maize)	mRNA processing [GO:0006397];RNA splicing [GO:0008380]	spliceosomal complex [GO:0005681]		nucleic acid binding [GO:0003676];zinc ion binding [GO:0008270]	Metal-binding;mRNA processing;mRNA splicing;Nucleus;Proteomics identification;Reference proteome;Spliceosome;Zinc;Zinc-finger	311	4	4	4	11.9	11.9	11.9	34.509	0	110.66	671290000	15	Matrin-type domain-containing protein	100272589	tr|A0A804LHJ4|A0A804LHJ4_MAIZE;tr|B4FPG3|B4FPG3_MAIZE;tr|B4FY18|B4FY18_MAIZE;tr|A0A0D1CGM0|A0A0D1CGM0_USTMA	tr|A0A804LHJ4|A0A804LHJ4_MAIZE;tr|B4FPG3|B4FPG3_MAIZE;tr|B4FY18|B4FY18_MAIZE	A0A804LHJ4
22.204	21.646	23.2661	22.2334	21.4292	21.6974	23.5875	21.0598	22.0305	22.5051	24.1329	23.8259	23.1941	24.0083	24.0927	23.5135	21.8831	21.7316	21.736	20.9345	20.8906	20.609	19.8814	23.0444	21.076	22.0447	20.5473	22.5266	21.5182	22.4242	22.1722	21.5256	22.5496	21.2211	21.4672	20.942	A0A804LHN2_MAIZE	Zea mays (Maize)		cytoplasm [GO:0005737]	FUNCTION: Hydrolase that can remove conjugated ubiquitin from proteins and may therefore play an important regulatory role at the level of protein turnover by preventing degradation. {ECO:0000256|RuleBase:RU367104}.	cysteine-type deubiquitinase activity [GO:0004843]	Cytoplasm;Hydrolase;Protease;Proteomics identification;Reference proteome;Thiol protease;Ubl conjugation pathway	214	2	2	2	11.2	11.2	11.2	24.392	0.0005284	12.509	241070000	1	Ubiquitin thioesterase OTU (EC 3.4.19.12)	100273272	tr|A0A804LHN2|A0A804LHN2_MAIZE;tr|A0A804LHN0|A0A804LHN0_MAIZE;tr|B4FU62|B4FU62_MAIZE	tr|A0A804LHN2|A0A804LHN2_MAIZE;tr|A0A804LHN0|A0A804LHN0_MAIZE;tr|B4FU62|B4FU62_MAIZE	A0A804LHN2
22.8735	22.8701	22.2609	22.9712	21.8059	21.5625	21.8781	22.4538	21.4753	20.8887	26.7446	26.3301	28.1615	27.8761	27.8785	26.6734	27.0368	27.2248	21.9431	23.0692	20.7014	19.93	21.7655	23.8609	22.3004	23.6734	21.5958	28.3371	27.6649	26.3269	21.5812	28.882	29.7053	22.1103	27.9741	27.5333	A0A804LI35_MAIZE	Zea mays (Maize)		extracellular region [GO:0005576]			Proteomics identification;Reference proteome;Repeat;Secreted;Signal	288	8	8	8	42.4	42.4	42.4	30.457	0	134.78	3063400000	63	Gnk2-homologous domain-containing protein		tr|A0A804LI35|A0A804LI35_MAIZE	tr|A0A804LI35|A0A804LI35_MAIZE	A0A804LI35
30.1309	29.3921	29.5939	30.9523	31.0191	31.08	30.7205	30.4575	30.2826	30.8145	30.2649	30.1944	31.8277	32.1996	32.4592	30.1267	31.05	31.194	29.5912	31.1606	30.7326	31.602	30.9871	33.2685	28.9921	31.6735	30.2037	31.3166	31.033	31.1046	31.7572	32.2991	32.1013	30.5751	30.3636	30.11	A0A804LI62_MAIZE	Zea mays (Maize)	photosynthesis [GO:0015979]	extrinsic component of membrane [GO:0019898];photosystem II oxygen evolving complex [GO:0009654]		calcium ion binding [GO:0005509]	Proteomics identification;Reference proteome	241	12	12	12	41.1	41.1	41.1	26.587	0	211.46	145140000000	308	PsbP C-terminal domain-containing protein		tr|A0A804LI62|A0A804LI62_MAIZE;tr|A0A804LI63|A0A804LI63_MAIZE	tr|A0A804LI62|A0A804LI62_MAIZE;tr|A0A804LI63|A0A804LI63_MAIZE	A0A804LI62
20.5393	19.8187	23.1441	21.5723	20.2243	21.8784	21.1591	23.3099	21.1316	22.3542	22.0524	23.8789	25.3832	25.1434	25.7529	21.7699	24.4522	22.2338	23.3325	22.1855	21.4787	22.0425	20.5775	23.8225	20.4003	20.5391	22.0784	21.2794	20.7032	22.6204	21.6157	20.8749	21.4348	19.9645	21.1886	21.6888	A0A804LIC6_MAIZE	Zea mays (Maize)	cellular response to oxidative stress [GO:0034599]			heme binding [GO:0020037];metal ion binding [GO:0046872];peroxidase activity [GO:0004601]	Calcium;Heme;Hydrogen peroxide;Iron;Metal-binding;Oxidoreductase;Peroxidase;Potassium;Proteomics identification;Reference proteome	224	5	1	1	33.9	8	8	24.689	0	16.151	155980000	4	L-ascorbate peroxidase (EC 1.11.1.11)	100285887	tr|A0A804LIC6|A0A804LIC6_MAIZE;tr|B6U9S6|B6U9S6_MAIZE;tr|A0A804UDS2|A0A804UDS2_MAIZE;tr|A0A804Q3E3|A0A804Q3E3_MAIZE;tr|A0A804P5N9|A0A804P5N9_MAIZE;tr|A0A804UKE7|A0A804UKE7_MAIZE;tr|A0A804NVR6|A0A804NVR6_MAIZE;tr|A0A804MPJ3|A0A804MPJ3_MAIZE	tr|A0A804LIC6|A0A804LIC6_MAIZE;tr|B6U9S6|B6U9S6_MAIZE;tr|A0A804UDS2|A0A804UDS2_MAIZE;tr|A0A804Q3E3|A0A804Q3E3_MAIZE;tr|A0A804P5N9|A0A804P5N9_MAIZE;tr|A0A804UKE7|A0A804UKE7_MAIZE	A0A804LIC6
30.6136	31.517	31.517	26.0887	27.0657	27.5552	30.4715	30.3082	30.2835	27.5467	29.7431	29.872	27.5914	27.9007	26.5809	30.9338	30.15	30.673	22.776	28.9148	25.574	26.8548	26.5789	21.9384	26.7979	22.3278	22.2824	26.9428	24.8	20.2949	26.8866	26.3828	24.0641	23.1087	22.9439	25.854	A0A804LJ17_MAIZE	Zea mays (Maize)	proteolysis [GO:0006508]			serine-type peptidase activity [GO:0008236]	Proteomics identification;Reference proteome	945	31	31	31	40.8	40.8	40.8	104.9	0	323.31	23571000000	184	Peptidase S9 prolyl oligopeptidase catalytic domain-containing protein		tr|A0A804LJ17|A0A804LJ17_MAIZE	tr|A0A804LJ17|A0A804LJ17_MAIZE	A0A804LJ17
28.1383	28.2793	28.1223	28.2985	28.0244	27.9629	27.1585	28.1439	27.7135	28.7185	28.6694	27.524	27.8246	26.8592	28.0133	26.4989	27.4829	26.4204	24.6332	29.9205	29.8617	19.9494	19.3482	21.1904	20.7053	22.5775	25.7369	21.2732	20.5592	21.7264	21.2691	26.1974	20.8415	20.3705	21.3728	22.5929	A0A804LJ47_MAIZE	Zea mays (Maize)	mRNA processing [GO:0006397]			mRNA binding [GO:0003729]	Proteomics identification;Reference proteome;TPR repeat	819	11	11	11	15	15	15	90.611	0	75.899	5753400000	53	Protein high chlorophyll fluorescent 107		tr|A0A804LJ47|A0A804LJ47_MAIZE	tr|A0A804LJ47|A0A804LJ47_MAIZE	A0A804LJ47
29.9166	29.1751	28.9801	30.5042	30.6896	30.663	30.2169	30.7375	30.6202	30.6358	30.3308	29.1584	31.1221	30.8436	31.4897	30.0675	30.0526	30.3277	22.1703	19.8781	22.6153	27.578	26.941	27.1273	27.1589	25.9593	25.0705	23.9829	24.2061	24.3423	23.5377	25.8646	27.2803	24.9385	23.0177	25.9086	A0A804LJ69_MAIZE	Zea mays (Maize)					Proteomics identification;Reference proteome;Repeat	1087	49	49	49	53.3	53.3	53.3	117.64	0	323.31	102610000000	689	Thioredoxin domain-containing protein		tr|A0A804LJ69|A0A804LJ69_MAIZE;tr|A0A1D6K0R7|A0A1D6K0R7_MAIZE;tr|A0A1D6K0R8|A0A1D6K0R8_MAIZE;tr|A0A1D6K0R6|A0A1D6K0R6_MAIZE;tr|A0A804LJ68|A0A804LJ68_MAIZE;tr|A0A804N6T3|A0A804N6T3_MAIZE	tr|A0A804LJ69|A0A804LJ69_MAIZE	A0A804LJ69
20.5784	21.0482	21.8534	19.9287	20.9683	20.7349	20.5482	23.8054	20.6515	27.6562	20.711	19.4697	20.3097	19.774	23.17	19.8931	20.7348	21.312	21.9481	21.4631	23.5902	20.3257	22.3902	22.8189	20.9874	21.8726	20.6934	21.5691	22.4409	21.998	21.2362	20.8105	22.305	22.7985	20.2301	21.7499	A0A804LJ90_MAIZE	Zea mays (Maize)				ATP binding [GO:0005524];nucleic acid binding [GO:0003676];RNA helicase activity [GO:0003724]	ATP-binding;Helicase;Hydrolase;mRNA processing;mRNA splicing;Nucleotide-binding;Proteomics identification;Reference proteome	656	8	8	8	16.5	16.5	16.5	73.861	0	87.61	704980000	11	RNA helicase (EC 3.6.4.13)	100191798	tr|A0A804LJ90|A0A804LJ90_MAIZE;tr|A0A804LJ89|A0A804LJ89_MAIZE;tr|A0A804LJ87|A0A804LJ87_MAIZE;tr|C0P4V0|C0P4V0_MAIZE;tr|B4FA70|B4FA70_MAIZE;tr|B6T8I5|B6T8I5_MAIZE;tr|A0A804RB93|A0A804RB93_MAIZE;tr|A0A1D6PBT9|A0A1D6PBT9_MAIZE;tr|A0A804R7W5|A0A804R7W5_MAIZE	tr|A0A804LJ90|A0A804LJ90_MAIZE;tr|A0A804LJ89|A0A804LJ89_MAIZE;tr|A0A804LJ87|A0A804LJ87_MAIZE;tr|C0P4V0|C0P4V0_MAIZE;tr|B4FA70|B4FA70_MAIZE;tr|B6T8I5|B6T8I5_MAIZE;tr|A0A804RB93|A0A804RB93_MAIZE;tr|A0A1D6PBT9|A0A1D6PBT9_MAIZE;tr|A0A804R7W5|A0A804R7W5_MAIZE	A0A804LJ90
23.1123	24.2815	24.8245	21.2008	22.8252	22.585	26.0194	24.0055	24.3541	21.2694	22.1882	24.6309	23.0704	22.8117	22.2942	24.855	24.3954	25.1063	22.6984	21.1893	22.6355	21.3622	22.0696	22.223	21.0632	21.6531	20.9702	21.6721	21.8562	20.9974	21.9355	22.1011	22.1451	21.1159	21.2675	22.1941	A0A804LJ92_MAIZE	Zea mays (Maize)	iron-sulfur cluster assembly [GO:0016226]			iron ion binding [GO:0005506];iron-sulfur cluster binding [GO:0051536]	Proteomics identification;Reference proteome	295	4	4	4	24.1	24.1	24.1	31.765	0	148.44	561340000	18	NIF system FeS cluster assembly NifU C-terminal domain-containing protein		tr|A0A804LJ92|A0A804LJ92_MAIZE	tr|A0A804LJ92|A0A804LJ92_MAIZE	A0A804LJ92
29.3572	27.9798	28.6127	27.4425	28.1683	28.1349	27.6756	27.8767	28.0581	27.1462	28.2107	28.4232	26.4169	26.1013	25.8673	26.6305	26.4545	26.897	20.1454	22.1447	20.5743	25.8434	25.8518	24.707	25.2362	22.0624	22.0935	20.3776	21.2555	22.8977	23.1682	23.881	24.3752	23.0697	21.6125	22.063	A0A804LJC5_MAIZE	Zea mays (Maize)	NADH dehydrogenase complex (plastoquinone) assembly [GO:0010258]				Proteomics identification;Reference proteome	139	4	4	4	34.5	34.5	34.5	14.475	0	34.644	7868700000	57	DUF3148 family protein		tr|A0A804LJC5|A0A804LJC5_MAIZE	tr|A0A804LJC5|A0A804LJC5_MAIZE	A0A804LJC5
25.0071	26.4273	26.7908	24.6825	25.6469	26.165	25.8988	26.0505	26.072	25.4015	26.4616	25.3725	24.739	21.8226	21.6976	25.6225	26.7523	25.585	21.7763	21.9469	23.102	22.0887	22.099	26.6334	22.8801	26.8535	20.7029	27.0149	22.1058	26.5605	21.5156	21.5836	21.2452	20.6254	25.6094	21.9429	A0A804LJD2_MAIZE	Zea mays (Maize)	phosphorylation [GO:0016310]			ATP binding [GO:0005524];guanylate kinase activity [GO:0004385]	ATP-binding;Kinase;Nucleotide-binding;Proteomics identification;Reference proteome;Transferase	292	4	4	4	14.7	14.7	14.7	32.388	0	29.557	1663300000	15	guanylate kinase (EC 2.7.4.8)		tr|A0A804LJD2|A0A804LJD2_MAIZE	tr|A0A804LJD2|A0A804LJD2_MAIZE	A0A804LJD2
22.7071	21.9457	23.1076	20.8567	21.3691	21.8918	22.0625	21.6944	21.5938	25.1456	24.7749	24.6786	20.3797	22.1646	20.4249	25.032	24.8455	25.9167	26.3687	21.7189	21.9888	21.5125	21.4177	24.9785	25.4335	22.648	21.1738	21.1598	25.0256	26.1212	22.833	25.9379	22.2274	24.6804	25.2741	25.3203	A0A804LJD6_MAIZE	Zea mays (Maize)		membrane [GO:0016020]			Membrane;Proteomics identification;Reference proteome;Transmembrane;Transmembrane helix	299	2	2	2	7.7	7.7	7.7	33.923	0.00077841	12.153	298590000	9	Endoplasmic reticulum vesicle transporter C-terminal domain-containing protein		tr|A0A804LJD6|A0A804LJD6_MAIZE;tr|B4FPI8|B4FPI8_MAIZE;tr|A0A804Q0Y4|A0A804Q0Y4_MAIZE;tr|A0A1D6M736|A0A1D6M736_MAIZE;tr|A0A804MF99|A0A804MF99_MAIZE;tr|B4FU96|B4FU96_MAIZE;tr|B4FFY7|B4FFY7_MAIZE;tr|B4FKC8|B4FKC8_MAIZE	tr|A0A804LJD6|A0A804LJD6_MAIZE;tr|B4FPI8|B4FPI8_MAIZE;tr|A0A804Q0Y4|A0A804Q0Y4_MAIZE;tr|A0A1D6M736|A0A1D6M736_MAIZE;tr|A0A804MF99|A0A804MF99_MAIZE;tr|B4FU96|B4FU96_MAIZE;tr|B4FFY7|B4FFY7_MAIZE;tr|B4FKC8|B4FKC8_MAIZE	A0A804LJD6
22.1539	22.1352	20.9775	20.4704	20.3701	21.9402	21.9205	23.0262	21.5176	23.5631	21.9187	23.0458	23.4028	22.7853	22.2044	22.2653	22.6463	23.2564	22.418	23.9551	21.7132	20.0746	23.9216	24.2438	21.1578	23.2731	20.7461	25.7462	24.1972	24.1901	23.2204	24.3825	20.722	21.9015	26.7429	25.7969	B6TEP3_MAIZE	Zea mays (Maize)	protein import into mitochondrial matrix [GO:0030150]	mitochondrial outer membrane translocase complex [GO:0005742]		protein transmembrane transporter activity [GO:0008320]	Ion transport;Membrane;Mitochondrion;Mitochondrion outer membrane;Porin;Protein transport;Proteomics identification;Receptor;Reference proteome;Transmembrane;Transmembrane beta strand;Transport	334	2	2	2	8.4	8.4	8.4	36.959	0.00054333	13.043	219680000	7	Mitochondrial import receptor subunit TOM40	100283111 ZEAMMB73_Zm00001d028971	tr|B6TEP3|B6TEP3_MAIZE;tr|A0A804LJH0|A0A804LJH0_MAIZE;tr|A0A804R7J4|A0A804R7J4_MAIZE;tr|B4FM49|B4FM49_MAIZE	tr|B6TEP3|B6TEP3_MAIZE;tr|A0A804LJH0|A0A804LJH0_MAIZE;tr|A0A804R7J4|A0A804R7J4_MAIZE;tr|B4FM49|B4FM49_MAIZE	B6TEP3
25.2963	25.0258	25.1988	26.3044	24.4544	24.1752	21.788	22.4953	22.5004	28.3995	27.2283	28.0037	27.7854	28.4328	28.7939	26.7383	27.9954	28.2061	26.9437	27.2278	22.0364	22.6737	26.1726	21.528	22.7742	26.3883	20.8101	28.5255	28.3486	28.3161	26.6092	27.4149	26.2389	28.2214	26.4483	27.1835	A0A804LJK4_MAIZE	Zea mays (Maize)					Proteomics identification;Reference proteome	326	12	8	7	46	32.5	30.1	36.227	0	87.689	5108900000	57	Hydroxyproline-rich glycoprotein family protein		tr|A0A804LJK4|A0A804LJK4_MAIZE;sp|P80610|UC04_MAIZE	tr|A0A804LJK4|A0A804LJK4_MAIZE	A0A804LJK4
30.817	30.928	31.3576	31.6844	30.8804	31.3265	31.1553	30.816	30.9527	31.0556	30.7638	31.0273	31.2683	31.5905	31.6884	30.1287	29.6768	29.7303	31.6043	31.5513	30.9521	31.1518	30.4479	29.8365	29.5882	29.1596	28.7325	29.9562	30.4319	31.0046	30.1208	30.5596	30.1365	28.8594	28.2676	29.1347	B4FED9_MAIZE	Zea mays (Maize)					Proteomics identification;Reference proteome	211	11	11	11	61.1	61.1	61.1	24.228	0	323.31	113530000000	436	Ycf54-like protein	100193255 ZEAMMB73_Zm00001d029027	tr|B4FED9|B4FED9_MAIZE;tr|A0A804LJP3|A0A804LJP3_MAIZE	tr|B4FED9|B4FED9_MAIZE;tr|A0A804LJP3|A0A804LJP3_MAIZE	B4FED9
26.6351	26.8135	27.0574	21.6115	28.5202	27.7131	26.5313	22.3433	21.9574	27.6384	26.6039	26.6192	22.2184	22.0724	27.3862	24.6489	26.893	23.938	26.0341	20.9493	31.0816	20.7933	31.744	30.158	32.1006	30.9066	20.702	26.9398	29.4592	22.5033	21.9863	27.8525	22.6326	22.4691	20.5754	21.7114	A0A804LJW7_MAIZE	Zea mays (Maize)					Proteomics identification;Reference proteome	235	3	3	3	14.5	14.5	14.5	25.636	0	19.817	3841400000	10	Macro domain-containing protein	100193297	tr|A0A804LJW7|A0A804LJW7_MAIZE;tr|B6SKT6|B6SKT6_MAIZE;tr|A0A804LJW4|A0A804LJW4_MAIZE;tr|A0A804LJW5|A0A804LJW5_MAIZE	tr|A0A804LJW7|A0A804LJW7_MAIZE;tr|B6SKT6|B6SKT6_MAIZE;tr|A0A804LJW4|A0A804LJW4_MAIZE;tr|A0A804LJW5|A0A804LJW5_MAIZE	A0A804LJW7
24.8533	24.9215	25.3362	26.6598	25.3956	25.2306	24.6406	24.7107	24.5088	25.3142	25.4846	23.9338	26.3741	26.2437	26.0881	24.5551	22.4142	24.216	21.1566	25.7426	21.1625	20.3141	23.1579	25.6664	26.1002	22.47	26.4831	22.508	22.339	22.5397	21.9279	20.6133	22.6291	22.4657	21.1065	20.9632	A0A804LK07_MAIZE	Zea mays (Maize)	guanosine tetraphosphate metabolic process [GO:0015969];phosphorylation [GO:0016310]			GTP binding [GO:0005525];kinase activity [GO:0016301]	Coiled coil;GTP-binding;Nucleotide-binding;Proteomics identification;Reference proteome;Stress response	863	5	5	3	6.7	6.7	4.1	96.712	0	33.026	862580000	13	GTP diphosphokinase (EC 2.7.6.5)		tr|A0A804LK07|A0A804LK07_MAIZE	tr|A0A804LK07|A0A804LK07_MAIZE	A0A804LK07
28.7867	29.1084	29.8032	28.6423	29.5185	29.7944	29.3286	29.0343	29.0608	28.9931	28.8848	29.233	27.8908	27.3708	27.2628	29.1077	29.299	28.9753	21.8486	20.9407	21.587	21.3317	21.923	23.5094	25.5964	20.8177	21.4175	19.6438	21.3135	22.1953	19.7105	21.7285	21.3326	21.0347	20.9184	20.0826	A0A804LKH5_MAIZE	Zea mays (Maize)	translation [GO:0006412]	ribonucleoprotein complex [GO:1990904];ribosome [GO:0005840]		rRNA binding [GO:0019843];structural constituent of ribosome [GO:0003735]	Proteomics identification;Reference proteome;Ribonucleoprotein;Ribosomal protein	245	16	3	3	57.1	17.1	17.1	27.091	0	124.98	14781000000	34	Large ribosomal subunit protein uL6 alpha-beta domain-containing protein	100285964	tr|A0A804LKH5|A0A804LKH5_MAIZE;tr|B6UCF0|B6UCF0_MAIZE;tr|A0A804LKH4|A0A804LKH4_MAIZE	tr|A0A804LKH5|A0A804LKH5_MAIZE;tr|B6UCF0|B6UCF0_MAIZE	A0A804LKH5
25.4704	26.7176	27.3247	22.2187	23.198	22.8599	25.1656	24.6344	23.6691	24.5021	23.4837	24.6017	22.506	21.3043	22.8979	22.0047	21.8447	23.4008	21.928	22.1612	20.2514	20.7198	21.9697	22.9939	22.3885	21.9229	23.7804	22.3613	21.2161	21.6969	21.8018	23.4094	21.6776	21.8879	21.4235	22.2432	A0A804LKP7_MAIZE	Zea mays (Maize)	DNA-templated transcription termination [GO:0006353];regulation of DNA-templated transcription [GO:0006355]	cytoplasm [GO:0005737]		double-stranded DNA binding [GO:0003690]	Proteomics identification;Reference proteome;Transcription;Transcription regulation;Transcription termination;Transit peptide	334	6	6	6	20.7	20.7	20.7	36.18	0	45.396	1031200000	32	Transcription termination factor MTEF1, chloroplastic		tr|A0A804LKP7|A0A804LKP7_MAIZE	tr|A0A804LKP7|A0A804LKP7_MAIZE	A0A804LKP7
23.0206	22.0613	22.4676	21.5797	21.7326	21.6769	21.8633	21.0436	22.1554	24.2081	22.7942	23.2096	22.5814	22.6619	24.2625	22.1982	20.4367	20.8735	20.9404	20.7924	21.4686	20.2019	21.045	20.6607	20.0378	21.2254	23.4265	21.7565	21.5867	22.5004	21.7493	21.0228	22.0447	20.51	22.1534	21.9808	B4FH20_MAIZE	Zea mays (Maize)					Proteomics identification;Reference proteome	286	2	2	2	9.4	9.4	9.4	29.908	0	22.507	109120000	4	DUF4057 domain-containing protein	100193997	tr|B4FH20|B4FH20_MAIZE;tr|A0A804LL72|A0A804LL72_MAIZE	tr|B4FH20|B4FH20_MAIZE;tr|A0A804LL72|A0A804LL72_MAIZE	B4FH20
30.5851	29.2307	29.5973	29.2668	27.5588	27.0992	30.0188	30.5762	30.3736	31.8515	31.0813	30.8309	28.8502	29.3152	29.1623	31.8183	31.3562	31.6385	29.4841	21.5767	29.7884	28.7107	28.9008	32.0144	30.1577	31.3066	31.7319	31.637	31.4588	28.0533	30.0937	28.4529	28.8395	31.4891	31.7662	31.4408	A0A804LLA7_MAIZE	Zea mays (Maize)		nucleosome [GO:0000786]		DNA binding [GO:0003677];protein heterodimerization activity [GO:0046982];structural constituent of chromatin [GO:0030527]	Chromosome;DNA-binding;Nucleosome core;Reference proteome	113	14	2	2	75.2	36.3	36.3	12.94	0	27.205	55125000000	64	Histone H2A/H2B/H3 domain-containing protein	100194139	tr|A0A804LLA7|A0A804LLA7_MAIZE;tr|B4FCH2|B4FCH2_MAIZE;tr|B6SRG7|B6SRG7_MAIZE;sp|Q4PB04|H32_USTMA;sp|Q4P7J7|H31_USTMA	tr|A0A804LLA7|A0A804LLA7_MAIZE;tr|B4FCH2|B4FCH2_MAIZE;tr|B6SRG7|B6SRG7_MAIZE;sp|Q4PB04|H32_USTMA;sp|Q4P7J7|H31_USTMA	A0A804LLA7
24.8165	25.9377	26.484	26.6927	26.9989	27.482	26.5101	26.6803	26.6242	25.9612	24.9965	25.5589	25.4733	24.6648	25.0247	26.2943	26.663	26.216	25.36	21.4785	19.8134	26.9051	26.9086	27.2023	27.6179	26.9311	28.085	24.9303	25.675	27.3194	25.9652	26.5789	22.1798	26.6706	26.5985	27.3828	A0A804LLP1_MAIZE	Zea mays (Maize)					Proteomics identification;Reference proteome	305	9	9	9	37.4	37.4	37.4	33.681	0	79.665	3233900000	52	NAD(P)-binding domain-containing protein		tr|A0A804LLP1|A0A804LLP1_MAIZE;tr|A0A1D6K5G8|A0A1D6K5G8_MAIZE;tr|A0A804LLN8|A0A804LLN8_MAIZE;tr|A0A804LLN9|A0A804LLN9_MAIZE;tr|A0A804LLN7|A0A804LLN7_MAIZE	tr|A0A804LLP1|A0A804LLP1_MAIZE;tr|A0A1D6K5G8|A0A1D6K5G8_MAIZE;tr|A0A804LLN8|A0A804LLN8_MAIZE;tr|A0A804LLN9|A0A804LLN9_MAIZE;tr|A0A804LLN7|A0A804LLN7_MAIZE	A0A804LLP1
22.6753	21.2669	22.2462	22.0977	20.788	21.9807	21.6156	22.2326	21.4622	22.4516	22.2456	24.8658	21.5371	25.2659	21.57	21.748	23.4603	25.0754	27.222	26.8001	22.8605	21.6344	21.5264	20.3334	22.1253	21.5691	22.2011	21.7873	20.7874	22.1998	25.5179	21.6696	25.9992	21.5505	26.4474	21.3838	A0A804LNJ5_MAIZE	Zea mays (Maize)		cytoplasm [GO:0005737]		GTP binding [GO:0005525];GTPase activity [GO:0003924]	GTP-binding;Nucleotide-binding;Proteomics identification;Reference proteome	623	5	3	3	9.3	6.3	6.3	69.643	0	16.963	180010000	3	Dynamin-related protein 1E		tr|A0A804LNJ5|A0A804LNJ5_MAIZE;tr|A0A804LNJ7|A0A804LNJ7_MAIZE	tr|A0A804LNJ5|A0A804LNJ5_MAIZE;tr|A0A804LNJ7|A0A804LNJ7_MAIZE	A0A804LNJ5
28.9172	28.4225	26.9876	27.7482	28.4409	28.9557	28.1605	28.5551	27.8709	28.4636	28.148	27.8949	28.9622	29.0054	28.9947	27.9798	28.4127	28.6308	28.2622	27.164	26.3162	26.5684	27.0544	26.5232	25.9024	26.4172	21.1441	25.8471	26.2039	26.6619	22.2764	27.087	27.2814	27.3283	26.606	27.2341	A0A804LNK9_MAIZE	Zea mays (Maize)		membrane [GO:0016020]			Membrane;Proteomics identification;Reference proteome;Transmembrane;Transmembrane helix	256	10	10	10	30.5	30.5	30.5	29.136	0	87.463	19588000000	125	Replicase polyprotein 1ab		tr|A0A804LNK9|A0A804LNK9_MAIZE;tr|A0A804LNL0|A0A804LNL0_MAIZE	tr|A0A804LNK9|A0A804LNK9_MAIZE;tr|A0A804LNL0|A0A804LNL0_MAIZE	A0A804LNK9
22.1807	22.0785	22.7199	22.7292	22.2627	23.3851	22.1953	22.6669	19.9439	23.9105	23.3296	23.2474	25.0625	22.1448	22.1431	21.9645	21.3474	22.7372	22.178	21.2584	22.3288	21.5408	21.2426	20.097	22.2218	20.0393	22.8197	22.0144	22.0538	21.4694	21.7514	22.1485	21.0306	21.8123	22.776	21.9574	B4FQ29_MAIZE	Zea mays (Maize)		proteasome complex [GO:0000502]			Proteasome;Proteomics identification;Reference proteome	385	4	1	1	10.6	2.6	2.6	43.842	0.0057039	5.7793	77205000	2	26S proteasome non-ATPase regulatory subunit 13	100283395 ZEAMMB73_Zm00001d030126	tr|B4FQ29|B4FQ29_MAIZE;tr|A0A804LNZ9|A0A804LNZ9_MAIZE	tr|B4FQ29|B4FQ29_MAIZE;tr|A0A804LNZ9|A0A804LNZ9_MAIZE	B4FQ29
21.5077	22.1793	19.0192	21.8618	21.2625	23.3567	24.0643	22.1543	20.9674	23.5563	22.1473	20.7583	24.0799	23.6898	23.9483	22.0568	21.7337	21.833	20.8085	21.0806	21.5387	21.1775	22.186	20.6461	20.7834	21.8381	21.315	26.0194	25.4569	26.1282	23.6289	26.5177	25.8109	25.6936	24.9038	25.9723	A0A804LPI7_MAIZE	Zea mays (Maize)	mannose metabolic process [GO:0006013]			alpha-mannosidase activity [GO:0004559];carbohydrate binding [GO:0030246];metal ion binding [GO:0046872]	Disulfide bond;Glycoprotein;Glycosidase;Hydrolase;Metal-binding;Proteomics identification;Reference proteome;Signal;Zinc	1005	3	3	3	3.5	3.5	3.5	111.71	0	20.482	227870000	11	Alpha-mannosidase (EC 3.2.1.-)		tr|A0A804LPI7|A0A804LPI7_MAIZE;tr|A0A804LPH6|A0A804LPH6_MAIZE	tr|A0A804LPI7|A0A804LPI7_MAIZE	A0A804LPI7
23.2306	21.9985	21.87	22.9088	21.3118	21.3783	21.6201	20.9167	21.8247	21.7077	23.7744	23.5374	21.8246	22.2999	21.5258	23.8615	23.9933	23.5931	22.2433	20.2679	21.6801	21.2474	22.474	22.022	22.5062	21.2666	22.2789	21.8623	20.2053	20.0213	22.7378	21.5181	20.8145	22.2786	21.5661	21.9577	B4FES7_MAIZE	Zea mays (Maize)	response to heat [GO:0009408]				Proteomics identification;Reference proteome;Stress response	221	2	2	2	14.9	14.9	14.9	23.927	0.00052383	12.361	84761000	3	SHSP domain-containing protein	100193370 ZEAMMB73_Zm00001d030345	tr|B4FES7|B4FES7_MAIZE;tr|A0A804LPQ0|A0A804LPQ0_MAIZE	tr|B4FES7|B4FES7_MAIZE;tr|A0A804LPQ0|A0A804LPQ0_MAIZE	B4FES7
22.4238	22.416	21.0864	21.3578	21.4037	20.7313	21.6195	21.4386	21.8633	22.1969	23.0431	20.7177	22.7403	22.3474	22.1539	21.8773	22.0994	20.986	20.1932	20.8186	24.5156	24.1608	24.3681	26.7212	25.7268	26.6889	25.7654	20.8908	26.0303	24.2213	20.2902	25.8429	25.8967	25.7259	26.943	26.126	B4FTT9_MAIZE	Zea mays (Maize)	nucleobase-containing compound metabolic process [GO:0006139]			lyase activity [GO:0016829]	Lyase;Proteomics identification;Reference proteome	376	5	5	5	14.4	14.4	14.4	42.216	0	54.319	295900000	11	Deoxyribodipyrimidine photo-lyase	100191679 ZEAMMB73_Zm00001d030381	tr|B4FTT9|B4FTT9_MAIZE;tr|A0A804LPT5|A0A804LPT5_MAIZE;tr|A0A804LPT7|A0A804LPT7_MAIZE;tr|A0A804LPT9|A0A804LPT9_MAIZE;tr|B4F9R2|B4F9R2_MAIZE	tr|B4FTT9|B4FTT9_MAIZE;tr|A0A804LPT5|A0A804LPT5_MAIZE;tr|A0A804LPT7|A0A804LPT7_MAIZE;tr|A0A804LPT9|A0A804LPT9_MAIZE;tr|B4F9R2|B4F9R2_MAIZE	B4FTT9
29.0385	27.8812	27.277	28.5996	29.0139	28.8269	28.6324	28.3211	28.0935	28.9904	28.3395	27.7891	28.7896	29.2211	29.5388	27.4266	28.3466	28.2093	22.2817	21.9754	22.7688	24.5527	22.4929	24.551	24.0356	24.7383	22.6731	22.4134	22.9904	24.2101	23.605	24.5629	25.1807	20.9222	25.1651	24.7175	A0A804LQA1_MAIZE	Zea mays (Maize)					Proteomics identification;Reference proteome	532	17	17	17	34	34	34	57.721	0	174.71	26167000000	246	Pentatricopeptide repeat (PPR) superfamily protein		tr|A0A804LQA1|A0A804LQA1_MAIZE;tr|A0A804LQ99|A0A804LQ99_MAIZE;tr|A0A804LQA0|A0A804LQA0_MAIZE;tr|A0A804LQA2|A0A804LQA2_MAIZE	tr|A0A804LQA1|A0A804LQA1_MAIZE;tr|A0A804LQ99|A0A804LQ99_MAIZE;tr|A0A804LQA0|A0A804LQA0_MAIZE;tr|A0A804LQA2|A0A804LQA2_MAIZE	A0A804LQA1
30.3925	30.1331	30.1673	26.7888	26.8219	26.1667	30.4122	30.2758	30.2925	29.5708	29.7462	29.642	27.4297	27.415	27.132	29.9859	30.6236	30.5772	25.9397	27.1052	29.6318	28.532	28.029	28.6757	27.5253	28.2631	25.9647	27.7441	27.8157	24.5866	23.4827	26.9844	26.4836	21.5089	27.9413	24.7788	A0A804LQI0_MAIZE	Zea mays (Maize)	photosynthesis [GO:0015979]	extrinsic component of membrane [GO:0019898];photosystem II oxygen evolving complex [GO:0009654]		calcium ion binding [GO:0005509]	Membrane;Proteomics identification;Reference proteome;Transmembrane;Transmembrane helix	399	16	16	16	35.6	35.6	35.6	45.453	0	323.31	77730000000	288	PsbP C-terminal domain-containing protein	100280179	tr|A0A804LQI0|A0A804LQI0_MAIZE;tr|B6SS34|B6SS34_MAIZE;tr|A0A804LQH9|A0A804LQH9_MAIZE	tr|A0A804LQI0|A0A804LQI0_MAIZE;tr|B6SS34|B6SS34_MAIZE;tr|A0A804LQH9|A0A804LQH9_MAIZE	A0A804LQI0
26.7796	27.5034	27.2938	25.926	26.1025	24.4345	26.9931	26.5113	26.2288	22.48	27.6809	27.344	25.8822	26.0633	21.5337	26.5849	26.9244	27.2321	21.6872	22.9192	22.3387	20.8096	21.7466	22.2697	20.9725	21.6075	21.4909	22.1497	21.1544	21.7538	22.7756	21.1984	21.9675	21.1289	21.5814	21.5129	B4F833_MAIZE	Zea mays (Maize)	lysine biosynthetic process via diaminopimelate [GO:0009089]	cytosol [GO:0005829]		diaminopimelate epimerase activity [GO:0008837]	Amino-acid biosynthesis;Isomerase;Lysine biosynthesis;Proteomics identification;Reference proteome	352	8	4	4	31.8	17	17	37.799	0	126.05	3624100000	31	diaminopimelate epimerase (EC 5.1.1.7)	100191234 ZEAMMB73_Zm00001d030677	tr|B4F833|B4F833_MAIZE;tr|A0A804LQM2|A0A804LQM2_MAIZE;tr|A0A804LQM1|A0A804LQM1_MAIZE	tr|B4F833|B4F833_MAIZE;tr|A0A804LQM2|A0A804LQM2_MAIZE;tr|A0A804LQM1|A0A804LQM1_MAIZE	B4F833
23.7459	22.9288	21.8374	22.0926	21.7032	21.9895	21.4141	23.7488	23.6047	27.3489	21.8418	21.7735	21.7497	22.9824	22.3104	21.3762	23.2593	22.3987	21.8318	22.2229	21.8852	20.978	21.336	22.0203	20.2583	21.1569	22.1923	21.8135	21.6761	22.0906	21.1067	22.99	22.1626	23.0838	21.7856	22.4274	B4FND7_MAIZE	Zea mays (Maize)	RNA splicing [GO:0008380]			RNA binding [GO:0003723]	mRNA processing;mRNA splicing;Proteomics identification;Reference proteome;RNA-binding	258	2	2	2	12.8	12.8	12.8	29.566	0.00028003	14.335	232590000	3	Arginine/serine-rich splicing factor SCL30 transcript I (Serine/arginine-rich SC35-like splicing factor SCL30)	SCL30 ZEAMMB73_Zm00001d030739	tr|B4FND7|B4FND7_MAIZE;tr|A0A804LQT5|A0A804LQT5_MAIZE;tr|C0PJE2|C0PJE2_MAIZE	tr|B4FND7|B4FND7_MAIZE;tr|A0A804LQT5|A0A804LQT5_MAIZE;tr|C0PJE2|C0PJE2_MAIZE	B4FND7
26.0264	25.6887	25.498	26.5208	26.9971	27.0869	26.4356	26.336	25.6242	31.1979	26.0755	27.662	27.0202	25.9738	26.1792	26.9378	25.4882	26.5229	29.5492	28.0293	20.5115	21.435	21.0325	22.5007	21.9725	21.506	27.4509	27.6889	29.4095	28.2664	22.8682	21.966	21.2679	21.4734	28.2299	26.6487	A0A804LRG5_MAIZE	Zea mays (Maize)				RNA binding [GO:0003723]	Proteomics identification;Reference proteome;Repeat;RNA-binding	499	9	9	9	21.4	21.4	21.4	53.227	0	60.246	8149100000	25	K Homology domain-containing protein		tr|A0A804LRG5|A0A804LRG5_MAIZE;tr|C0P3W2|C0P3W2_MAIZE	tr|A0A804LRG5|A0A804LRG5_MAIZE;tr|C0P3W2|C0P3W2_MAIZE	A0A804LRG5
22.0566	22.596	22.567	20.8594	22.4847	23.1115	21.1696	21.8989	22.3811	24.0476	21.7364	22.5718	21.6655	21.0668	21.8061	22.7887	22.8713	20.5716	21.6941	22.4077	20.4148	22.3162	21.5142	21.595	20.1061	22.007	21.0094	21.7237	22.0095	21.5168	21.3138	22.4063	23.0255	22.9813	23.2725	21.8842	B6TKV5_MAIZE	Zea mays (Maize)					NADP;Oxidoreductase;Proteomics identification;Reference proteome	273	2	2	2	6.2	6.2	6.2	29.268	0.0055596	10.489	53750000	4	Cell-cell signaling protein csgA-like	100283713	tr|B6TKV5|B6TKV5_MAIZE;tr|A0A804LRP1|A0A804LRP1_MAIZE;tr|A0A804LRP3|A0A804LRP3_MAIZE	tr|B6TKV5|B6TKV5_MAIZE;tr|A0A804LRP1|A0A804LRP1_MAIZE;tr|A0A804LRP3|A0A804LRP3_MAIZE	B6TKV5
30.2938	30.4392	30.1808	30.8564	31.064	31.4098	30.6939	30.5196	30.6227	30.8608	29.6831	30.7426	31.2116	30.8277	31.0256	30.5407	30.6189	30.602	30.8992	31.3782	31.3001	32.3535	32.4767	32.1436	32.2225	31.8597	32.0826	31.4746	31.5402	32.4141	32.0132	32.175	31.9614	31.228	31.0399	31.2562	A0A804LRW1_MAIZE	Zea mays (Maize)	methylation [GO:0032259]	membrane [GO:0016020]		2-methyl-6-phytyl-1,4-benzoquinone methyltransferase activity [GO:0051741]	Membrane;Methyltransferase;Proteomics identification;Reference proteome;S-adenosyl-L-methionine;Transferase;Transmembrane;Transmembrane helix	333	19	19	19	59.5	59.5	59.5	37.364	0	323.31	152060000000	584	MPBQ/MBSQ family SAM-binding methyltransferase profile domain-containing protein		tr|A0A804LRW1|A0A804LRW1_MAIZE;tr|C0P7R2|C0P7R2_MAIZE	tr|A0A804LRW1|A0A804LRW1_MAIZE;tr|C0P7R2|C0P7R2_MAIZE	A0A804LRW1
27.2391	27.6682	28.0505	26.0675	27.9298	27.7203	27.1779	27.5412	27.1882	26.0381	26.8165	27.8176	26.7461	26.9595	26.4715	28.3657	28.9603	28.3655	23.6629	23.1141	26.265	19.9685	21.7808	21.6814	21.644	21.3611	22.28	21.1246	20.3098	22.4142	22.6542	21.0125	22.3357	22.4969	22.6812	21.9385	A0A804LS94_MAIZE	Zea mays (Maize)				hydrolase activity [GO:0016787]	Proteomics identification;Reference proteome	415	5	5	5	16.6	16.6	16.6	43.811	0	140.26	4690600000	56	Haloacid dehalogenase-like hydrolase (HAD) superfamily protein		tr|A0A804LS94|A0A804LS94_MAIZE;tr|A0A804LS97|A0A804LS97_MAIZE;tr|A0A804LS96|A0A804LS96_MAIZE;tr|A0A804LS98|A0A804LS98_MAIZE;tr|A0A804LS93|A0A804LS93_MAIZE	tr|A0A804LS94|A0A804LS94_MAIZE;tr|A0A804LS97|A0A804LS97_MAIZE;tr|A0A804LS96|A0A804LS96_MAIZE;tr|A0A804LS98|A0A804LS98_MAIZE;tr|A0A804LS93|A0A804LS93_MAIZE	A0A804LS94
25.337	26.454	26.8693	26.4748	22.9511	25.9674	26.037	26.0549	26.8565	28.0251	27.6915	28.2443	27.1248	27.6449	27.597	25.7809	27.1376	27.556	28.5194	28.8816	29.3606	20.6179	20.525	21.0833	24.5819	27.6521	29.1715	22.4689	20.9015	22.1218	20.6664	25.9278	21.4539	22.9981	21.2724	21.6556	A0A804LSA4_MAIZE	Zea mays (Maize)				RNA binding [GO:0003723]	Proteomics identification;Reference proteome;RNA-binding	139	7	6	3	45.3	38.8	19.4	14.21	0	42.165	6421600000	34	RRM domain-containing protein	542725	tr|A0A804LSA4|A0A804LSA4_MAIZE;tr|B8A3G8|B8A3G8_MAIZE;tr|A0A804LSA5|A0A804LSA5_MAIZE;tr|B6STA5|B6STA5_MAIZE	tr|A0A804LSA4|A0A804LSA4_MAIZE;tr|B8A3G8|B8A3G8_MAIZE;tr|A0A804LSA5|A0A804LSA5_MAIZE;tr|B6STA5|B6STA5_MAIZE	A0A804LSA4
22.4139	22.3593	21.1258	22.2135	22.107	21.7801	21.7339	22.5436	21.3036	22.1947	21.7302	22.7128	21.6199	20.7243	23.1983	21.1435	21.2923	22.6408	21.3914	21.687	22.2206	28.589	29.1084	29.0702	29.342	29.4793	29.2525	29.0633	28.8793	28.8759	29.1463	28.5367	28.4324	29.1639	20.5481	28.8293	A0A804LSB8_MAIZE	Zea mays (Maize)				GTP binding [GO:0005525];GTPase activity [GO:0003924]	GTP-binding;Nucleotide-binding;Proteomics identification;Reference proteome	140	3	1	1	23.6	7.9	7.9	15.05	0.0057034	7.2044	1637500000	1	Ras-related protein RHN1	100191530	tr|A0A804LSB8|A0A804LSB8_MAIZE;tr|A0A804LSB6|A0A804LSB6_MAIZE;tr|A0A804LSB7|A0A804LSB7_MAIZE;tr|B4F944|B4F944_MAIZE;tr|A0A804LSB5|A0A804LSB5_MAIZE	tr|A0A804LSB8|A0A804LSB8_MAIZE;tr|A0A804LSB6|A0A804LSB6_MAIZE;tr|A0A804LSB7|A0A804LSB7_MAIZE;tr|B4F944|B4F944_MAIZE;tr|A0A804LSB5|A0A804LSB5_MAIZE	A0A804LSB8
22.3659	23.004	22.9374	23.6871	22.1554	22.5274	20.3499	22.6378	21.541	22.0703	22.7152	21.3103	23.1949	19.9021	21.5194	22.2169	21.887	22.6745	21.3434	21.6969	21.141	20.3247	20.8031	22.2178	22.4548	22.3626	21.2448	20.9858	21.6885	22.4081	22.244	21.7226	21.9655	21.0068	22.1016	21.7538	A0A804LSD0_MAIZE	Zea mays (Maize)				calcium ion binding [GO:0005509]	Calcium;Kinase;Reference proteome;Repeat;Serine/threonine-protein kinase;Transferase	474	2	1	1	4.2	1.7	1.7	53.716	0.0057662	5.2097	25010000	2	EF-hand domain-containing protein		tr|A0A804LSD0|A0A804LSD0_MAIZE	tr|A0A804LSD0|A0A804LSD0_MAIZE	A0A804LSD0
22.3465	20.2768	30.5793	23.551	31.5654	31.3723	31.1628	21.4331	21.8611	31.1091	20.9251	30.9617	31.7954	32.233	20.2067	31.303	31.2155	31.1137	22.1189	21.0798	21.7464	20.6952	20.8888	20.2704	20.1041	21.1174	21.3037	22.8164	21.4445	21.6871	20.2821	21.6813	22.3261	21.5191	22.0402	22.3502	A0A804LSL6_MAIZE	Zea mays (Maize)	tRNA methylation [GO:0030488]	nucleus [GO:0005634]		tRNA (cytidine-5-)-methyltransferase activity [GO:0016428];tRNA binding [GO:0000049]	Methyltransferase;Nucleus;Proteomics identification;Reference proteome;RNA-binding;S-adenosyl-L-methionine;Transferase;tRNA processing;tRNA-binding	695	2	2	2	4	4	4	78.05	0.0053204	10.562	27172000000	2	SAM-dependent MTase RsmB/NOP-type domain-containing protein		tr|A0A804LSL6|A0A804LSL6_MAIZE;tr|A0A804LSL8|A0A804LSL8_MAIZE;tr|A0A804LSL7|A0A804LSL7_MAIZE	tr|A0A804LSL6|A0A804LSL6_MAIZE;tr|A0A804LSL8|A0A804LSL8_MAIZE;tr|A0A804LSL7|A0A804LSL7_MAIZE	A0A804LSL6
21.893	24.7595	25.3911	24.3886	26.8656	27.8628	20.2055	23.2701	22.2505	21.9932	22.8155	23.9362	25.7267	21.8785	22.1279	24.8451	25.644	24.9969	20.8501	21.6452	21.5038	21.5225	20.5847	20.7679	21.4467	20.7649	22.1481	22.2241	22.051	21.9021	21.6008	20.3264	21.2813	21.0074	22.0247	22.2153	A0A804LSV9_MAIZE	Zea mays (Maize)	response to heat [GO:0009408]				Proteomics identification;Reference proteome;Stress response	304	3	3	3	14.5	14.5	14.5	33.111	0	27.179	1433600000	27	SHSP domain-containing protein		tr|A0A804LSV9|A0A804LSV9_MAIZE	tr|A0A804LSV9|A0A804LSV9_MAIZE	A0A804LSV9
25.0425	25.3584	25.4099	22.2319	22.1751	21.8448	24.5153	24.4747	24.1588	21.3716	25.6826	25.6536	22.229	23.9308	23.5789	24.2438	25.4465	24.9111	22.0669	24.8649	20.6404	25.071	25.5332	21.566	21.925	21.0257	26.3575	20.5276	22.3964	20.9565	22.2985	20.7791	21.1079	22.8288	20.7889	27.0918	A0A804LT66_MAIZE	Zea mays (Maize)	phosphorylation [GO:0016310]			kinase activity [GO:0016301]	Kinase;Proteomics identification;Reference proteome;Transferase	405	7	7	7	17.8	17.8	17.8	42.93	0	67.382	988420000	23	Carbohydrate kinase PfkB domain-containing protein		tr|A0A804LT66|A0A804LT66_MAIZE;tr|A0A1D6KIN5|A0A1D6KIN5_MAIZE;tr|A0A804LT67|A0A804LT67_MAIZE	tr|A0A804LT66|A0A804LT66_MAIZE	A0A804LT66
28.2156	28.5282	27.6816	26.1404	27.2257	26.6186	28.5101	28.7059	27.5273	25.133	28.0343	26.8971	25.4189	26.527	26.3064	28.4301	28.7092	29.1022	21.6868	23.594	23.9082	21.0676	21.2279	21.7207	21.9126	24.3087	21.6931	21.0668	23.7648	23.2575	23.07	22.3478	22.6469	24.0403	21.6888	21.5236	A0A804LTH4_MAIZE	Zea mays (Maize)	cellular response to oxidative stress [GO:0034599]			heme binding [GO:0020037];metal ion binding [GO:0046872];peroxidase activity [GO:0004601]	Calcium;Heme;Hydrogen peroxide;Iron;Metal-binding;Oxidoreductase;Peroxidase;Potassium;Proteomics identification;Reference proteome	339	10	10	0	44.2	44.2	0	36.622	0	323.31	15670000000	135	L-ascorbate peroxidase (EC 1.11.1.11)		tr|A0A804LTH4|A0A804LTH4_MAIZE;tr|A0A804LTH7|A0A804LTH7_MAIZE;tr|A0A1D6KJ54|A0A1D6KJ54_MAIZE	tr|A0A804LTH4|A0A804LTH4_MAIZE;tr|A0A804LTH7|A0A804LTH7_MAIZE;tr|A0A1D6KJ54|A0A1D6KJ54_MAIZE	A0A804LTH4
22.4466	23.6134	23.6557	22.18	21.2829	23.2608	23.173	25.7451	25.9093	21.3568	19.9259	22.8801	22.276	22.84	21.7503	22.6381	20.4628	21.9871	22.8189	21.1521	21.0941	19.2617	20.9932	21.5563	20.1129	22.1122	20.1499	22.2109	21.6842	21.8838	22.046	22.3953	23.0649	21.6088	21.6283	23.2838	A0A804LTH5_MAIZE	Zea mays (Maize)	cellular response to oxidative stress [GO:0034599]			heme binding [GO:0020037];metal ion binding [GO:0046872];peroxidase activity [GO:0004601]	Calcium;Heme;Hydrogen peroxide;Iron;Metal-binding;Oxidoreductase;Peroxidase;Potassium;Proteomics identification;Reference proteome	338	9	1	0	44.1	7.1	0	36.524	0	28.812	125000000	2	L-ascorbate peroxidase (EC 1.11.1.11)		tr|A0A804LTH5|A0A804LTH5_MAIZE	tr|A0A804LTH5|A0A804LTH5_MAIZE	A0A804LTH5
21.2905	21.6886	23.8319	20.9541	24.2014	20.5669	21.8557	21.4641	23.4964	24.2029	22.8979	21.6996	21.7211	23.1125	21.3023	23.7352	23.5231	23.7294	22.0154	20.6686	21.0855	21.2334	19.4573	21.4903	20.6894	22.5428	21.7471	21.5096	21.3997	21.8113	21.2594	20.5662	21.2688	21.6802	20.4234	21.3591	A0A804LTI0_MAIZE	Zea mays (Maize)	cellular response to oxidative stress [GO:0034599]			heme binding [GO:0020037];metal ion binding [GO:0046872];peroxidase activity [GO:0004601]	Calcium;Heme;Hydrogen peroxide;Iron;Metal-binding;Oxidoreductase;Peroxidase;Potassium;Proteomics identification;Reference proteome	312	10	1	0	47.8	7.1	0	33.641	0.0055517	6.1787	61581000	2	L-ascorbate peroxidase (EC 1.11.1.11)		tr|A0A804LTI0|A0A804LTI0_MAIZE;tr|A0A804LTH9|A0A804LTH9_MAIZE	tr|A0A804LTI0|A0A804LTI0_MAIZE;tr|A0A804LTH9|A0A804LTH9_MAIZE	A0A804LTI0
21.3223	20.6068	21.7777	22.1652	21.9334	22.0189	20.656	22.0965	22.0203	21.9885	22.2651	21.273	20.6549	22.5588	22.9691	22.5257	22.1185	22.4264	22.5737	22.6391	20.1099	21.6863	21.8856	20.7097	20.7781	22.0677	22.2604	21.6611	24.2581	26.263	21.041	22.2643	20.9392	21.5306	21.1167	21.2766	A0A804LTQ9_MAIZE	Zea mays (Maize)	mRNA processing [GO:0006397]				Proteomics identification;Reference proteome	526	2	2	2	6.3	6.3	6.3	58.396	0.00055218	13.501	35261000	2	C2H2-type domain-containing protein	732796	tr|A0A804LTQ9|A0A804LTQ9_MAIZE;tr|C4J4D1|C4J4D1_MAIZE;tr|A0A804NNY9|A0A804NNY9_MAIZE;tr|A0A1D6PY33|A0A1D6PY33_MAIZE	tr|A0A804LTQ9|A0A804LTQ9_MAIZE;tr|C4J4D1|C4J4D1_MAIZE;tr|A0A804NNY9|A0A804NNY9_MAIZE;tr|A0A1D6PY33|A0A1D6PY33_MAIZE	A0A804LTQ9
21.2358	21.7223	23.2073	23.0913	21.4466	21.1768	23.0389	21.3719	20.9281	23.1084	21.8117	21.5754	20.9264	21.8981	23.1174	22.0853	22.0656	22.3229	21.462	22.4018	22.5316	21.6041	22.1477	22.6499	22.5622	21.7477	20.2497	23.7654	24.4211	23.4997	22.5268	23.3786	21.9619	22.3562	23.2781	21.6725	B4FCX1_MAIZE	Zea mays (Maize)	maturation of LSU-rRNA from tricistronic rRNA transcript (SSU-rRNA, 5.8S rRNA, LSU-rRNA) [GO:0000463]	cytosolic large ribosomal subunit [GO:0022625]		RNA binding [GO:0003723];structural constituent of ribosome [GO:0003735]	Proteomics identification;Reference proteome;Ribonucleoprotein;Ribosomal protein	262	2	2	2	9.2	9.2	9.2	30.334	0.0010217	11.887	37291000	3	60S ribosomal protein L7-1	100192863 ZEAMMB73_Zm00001d031703	tr|B4FCX1|B4FCX1_MAIZE;tr|A0A804LUF7|A0A804LUF7_MAIZE;tr|C0PFU5|C0PFU5_MAIZE	tr|B4FCX1|B4FCX1_MAIZE;tr|A0A804LUF7|A0A804LUF7_MAIZE;tr|C0PFU5|C0PFU5_MAIZE	B4FCX1
26.7774	26.7652	26.4778	26.1525	26.7244	26.3168	26.2025	26.1808	26.3243	26.7004	26.0432	26.0878	26.3829	26.0287	25.9591	25.6031	26.4684	26.0139	20.3896	25.9819	23.8591	24.4039	22.388	20.8147	21.9392	20.8431	21.1594	21.2596	20.6794	21.615	21.0962	22.0286	22.012	21.0903	21.1608	22.9824	A0A804LUJ2_MAIZE	Zea mays (Maize)					Proteomics identification;Reference proteome	404	14	14	12	46.8	46.8	41.1	44.21	0	171.93	5640600000	108	TraB domain-containing protein		tr|A0A804LUJ2|A0A804LUJ2_MAIZE;tr|A0A804LUJ4|A0A804LUJ4_MAIZE;tr|A0A804LUJ5|A0A804LUJ5_MAIZE;tr|A0A804LUJ6|A0A804LUJ6_MAIZE;tr|A0A804LUJ3|A0A804LUJ3_MAIZE	tr|A0A804LUJ2|A0A804LUJ2_MAIZE;tr|A0A804LUJ4|A0A804LUJ4_MAIZE;tr|A0A804LUJ5|A0A804LUJ5_MAIZE;tr|A0A804LUJ6|A0A804LUJ6_MAIZE;tr|A0A804LUJ3|A0A804LUJ3_MAIZE	A0A804LUJ2
22.8607	21.5956	25.2524	23.1753	25.1132	24.2823	22.7255	22.0328	21.0396	24.1758	24.0983	23.3045	21.5058	19.8269	23.0374	23.6016	20.4575	21.2933	21.5743	21.0361	21.5465	21.1451	21.8751	19.2141	20.2353	21.4916	22.3604	20.9957	21.8754	22.3416	21.9359	22.1122	21.4985	22.0553	21.2581	21.5835	A0A804LUQ3_MAIZE	Zea mays (Maize)					Proteomics identification;Reference proteome	317	3	3	3	11.7	11.7	11.7	34.577	0	24.747	267660000	5	DJ-1/PfpI domain-containing protein	100383711	tr|A0A804LUQ3|A0A804LUQ3_MAIZE;tr|C0PIH4|C0PIH4_MAIZE	tr|A0A804LUQ3|A0A804LUQ3_MAIZE;tr|C0PIH4|C0PIH4_MAIZE	A0A804LUQ3
22.2865	19.6036	21.6534	21.1757	21.638	21.6029	21.8157	21.298	21.5014	20.1527	22.3238	21.8403	22.7005	21.8735	22.4233	23.5821	21.8085	21.3623	26.5644	25.5241	21.1116	21.442	20.5961	19.871	20.6024	20.3812	23.5792	24.5473	23.9855	24.4361	22.3274	21.9041	22.4826	22.8436	22.276	22.1454	A0A804LV03_MAIZE	Zea mays (Maize)		membrane [GO:0016020]			Membrane;Proteomics identification;Reference proteome;Signal;Transmembrane;Transmembrane helix	363	2	2	2	6.1	6.1	6.1	39.295	0	14.442	44525000	4	PMP	100276220	tr|A0A804LV03|A0A804LV03_MAIZE;tr|B6T6X0|B6T6X0_MAIZE	tr|A0A804LV03|A0A804LV03_MAIZE;tr|B6T6X0|B6T6X0_MAIZE	A0A804LV03
25.695	26.4562	26.9516	25.6269	26.7019	26.5695	26.0446	26.0382	26.0921	27.4756	26.2826	26.9506	25.572	25.2648	24.8891	25.7122	25.4631	25.8267	28.2508	27.9986	28.2752	25.247	24.299	21.2591	25.3028	24.8504	22.6488	27.5882	26.1522	27.355	24.0948	22.9265	24.4137	26.6113	25.619	25.497	A0A804LV37_MAIZE	Zea mays (Maize)	RNA processing [GO:0006396]		FUNCTION: Involved in intercistronic processing of primary transcripts from chloroplast operons. The endonucleolytic activity of the enzyme depends on the number of phosphates at the 5' end, is inhibited by structured RNA, and preferentially cleaves A/U-rich sequences. {ECO:0000256|ARBA:ARBA00023436}.	metal ion binding [GO:0046872];RNA binding [GO:0003723];RNA nuclease activity [GO:0004540];starch binding [GO:2001070]	Endonuclease;Hydrolase;Magnesium;Metal-binding;Nuclease;Proteomics identification;Reference proteome;RNA-binding;Signal	1059	22	22	22	23.6	23.6	23.6	118	0	169.11	4155600000	106	CBM20 domain-containing protein		tr|A0A804LV37|A0A804LV37_MAIZE;tr|A0A804LV36|A0A804LV36_MAIZE;tr|A0A804LV35|A0A804LV35_MAIZE;tr|A0A804LV34|A0A804LV34_MAIZE	tr|A0A804LV37|A0A804LV37_MAIZE;tr|A0A804LV36|A0A804LV36_MAIZE;tr|A0A804LV35|A0A804LV35_MAIZE;tr|A0A804LV34|A0A804LV34_MAIZE	A0A804LV37
27.9466	26.5526	22.4844	21.0226	28.9642	25.529	26.4568	20.7477	26.9152	21.9675	27.1884	25.8812	22.324	28.0576	28.516	20.2772	21.8178	28.4979	26.5679	28.0254	27.1363	31.8771	30.5644	27.276	29.3184	28.0465	22.0021	21.3852	25.0014	25.6929	27.2353	21.8986	28.9364	24.6978	19.6605	20.9537	A0A804LVA2_MAIZE	Zea mays (Maize)		intracellular membrane-bounded organelle [GO:0043231];proton-transporting ATP synthase complex, catalytic core F(1) [GO:0045261]	FUNCTION: Produces ATP from ADP in the presence of a proton gradient across the membrane. The alpha chain is a regulatory subunit. {ECO:0000256|ARBA:ARBA00003784}.	ATP binding [GO:0005524];proton-transporting ATP synthase activity, rotational mechanism [GO:0046933]	ATP synthesis;ATP-binding;CF(1);Chloroplast;Hydrogen ion transport;Ion transport;Membrane;Nucleotide-binding;Plastid;Proteomics identification;Reference proteome;Thylakoid;Translocase;Transport	459	58	2	2	66.2	2.8	2.8	50.349	0	27.213	2675100000	19	ATP synthase subunit alpha		tr|A0A804LVA2|A0A804LVA2_MAIZE	tr|A0A804LVA2|A0A804LVA2_MAIZE	A0A804LVA2
24.9184	24.4199	21.8439	21.1679	24.7044	21.7676	24.0868	22.1136	21.9168	25.5127	25.1186	24.6434	25.925	26.0849	22.8176	25.3753	25.2247	24.1524	21.6417	20.8792	22.5899	22.0263	21.242	20.8724	21.5733	20.8615	21.9469	20.2575	21.3812	21.922	22.2507	21.1027	22.2445	22.5277	21.8696	21.2311	A0A804LVE9_MAIZE	Zea mays (Maize)					Proteomics identification;Reference proteome	357	11	1	0	42.6	7.8	0	38.456	0	25.048	445160000	15	GST N-terminal domain-containing protein		tr|A0A804LVE9|A0A804LVE9_MAIZE;tr|A0A804LVE8|A0A804LVE8_MAIZE	tr|A0A804LVE9|A0A804LVE9_MAIZE;tr|A0A804LVE8|A0A804LVE8_MAIZE	A0A804LVE9
24.0741	25.3108	26.2538	25.983	22.0901	25.1763	24.7738	25.0354	24.7577	26.2795	25.8147	26.1563	25.9533	26.7159	26.7972	25.7224	24.3487	25.2898	21.194	27.2835	27.9634	21.6281	21.0617	21.1637	20.9137	21.5772	21.6989	20.1491	29.06	25.9684	22.305	26.1833	21.6035	26.8847	28.0594	26.2575	B6SIS5_MAIZE	Zea mays (Maize)	translation [GO:0006412]	cytosolic large ribosomal subunit [GO:0022625]		RNA binding [GO:0003723];structural constituent of ribosome [GO:0003735]	Proteomics identification;Reference proteome;Ribonucleoprotein;Ribosomal protein	216	6	6	3	33.8	33.8	18.1	24.55	0	49.736	2326900000	38	Ribosomal protein	100272335 ZEAMMB73_Zm00001d031956 ZEAMMB73_Zm00001d031957	tr|B6SIS5|B6SIS5_MAIZE;tr|A0A804LVF9|A0A804LVF9_MAIZE;tr|A0A1D6KMQ5|A0A1D6KMQ5_MAIZE;tr|A0A804Q528|A0A804Q528_MAIZE;tr|A0A804QU27|A0A804QU27_MAIZE;tr|A0A804Q3E1|A0A804Q3E1_MAIZE;tr|A0A804R5U2|A0A804R5U2_MAIZE;tr|A0A804PJ96|A0A804PJ96_MAIZE	tr|B6SIS5|B6SIS5_MAIZE;tr|A0A804LVF9|A0A804LVF9_MAIZE;tr|A0A1D6KMQ5|A0A1D6KMQ5_MAIZE	B6SIS5
22.1208	22.6761	21.138	22.6224	22.4952	20.7641	21.3217	21.2248	21.0901	21.4693	22.1417	22.0817	21.9382	20.1771	21.3298	22.1594	21.3772	21.631	21.3688	22.4144	22.8294	21.1129	21.3597	21.4586	21.9896	20.4902	20.5591	25.0389	25.2521	21.956	23.1935	22.3768	21.3454	20.8277	26.0213	27.8303	A0A804LVJ5_MAIZE	Zea mays (Maize)		endosome membrane [GO:0010008];Golgi membrane [GO:0000139]			Endosome;Membrane;Proteomics identification;Reference proteome;Signal;Transmembrane;Transmembrane helix	608	4	3	1	9.4	7.1	2.5	69.324	0	27.539	163720000	5	Transmembrane 9 superfamily member	100191844	tr|A0A804LVJ5|A0A804LVJ5_MAIZE;tr|A0A804LVJ6|A0A804LVJ6_MAIZE;tr|B4FAD7|B4FAD7_MAIZE;tr|A0A1D6KMV8|A0A1D6KMV8_MAIZE	tr|A0A804LVJ5|A0A804LVJ5_MAIZE;tr|A0A804LVJ6|A0A804LVJ6_MAIZE;tr|B4FAD7|B4FAD7_MAIZE;tr|A0A1D6KMV8|A0A1D6KMV8_MAIZE	A0A804LVJ5
25.1601	24.6866	25.1115	24.4014	24.5768	24.9457	24.6326	24.2845	24.2345	24.9639	23.647	25.282	23.4672	24.3867	24.7166	24.7069	25.0664	24.6885	22.4349	20.7543	21.7938	19.3344	21.8147	22.1635	21.1364	20.6402	21.6301	24.7579	21.7089	21.0658	23.0603	24.9402	19.845	22.1795	21.3437	21.0073	A0A804LW14_MAIZE	Zea mays (Maize)					Proteomics identification;Reference proteome	439	7	7	7	15.7	15.7	15.7	48.648	0	43.759	933390000	23	DUF676 domain-containing protein	100281777	tr|A0A804LW14|A0A804LW14_MAIZE;tr|B6SYS8|B6SYS8_MAIZE;tr|C0PF36|C0PF36_MAIZE	tr|A0A804LW14|A0A804LW14_MAIZE;tr|B6SYS8|B6SYS8_MAIZE;tr|C0PF36|C0PF36_MAIZE	A0A804LW14
28.135	28.3832	28.5217	27.7155	28.3373	28.5745	29.0294	29.0219	29.3875	27.4096	28.2837	27.5058	27.7334	27.4716	27.1344	29.2317	28.8179	29.2538	20.913	22.1423	21.0243	22.5173	20.2863	22.8886	24.3747	23.0831	23.6285	19.977	23.6007	22.1776	22.7626	21.9129	21.7266	21.098	22.91	22.6228	A0A804LW31_MAIZE	Zea mays (Maize)				peptidyl-prolyl cis-trans isomerase activity [GO:0003755]	Isomerase;Proteomics identification;Reference proteome;Rotamase	214	10	10	10	52.8	52.8	52.8	23.589	0	323.31	23555000000	179	peptidylprolyl isomerase (EC 5.2.1.8)	100272703	tr|A0A804LW31|A0A804LW31_MAIZE;tr|B4FK23|B4FK23_MAIZE;tr|B4FQ11|B4FQ11_MAIZE	tr|A0A804LW31|A0A804LW31_MAIZE;tr|B4FK23|B4FK23_MAIZE;tr|B4FQ11|B4FQ11_MAIZE	A0A804LW31
24.9215	25.6831	24.806	22.9382	25.3159	25.5512	22.6942	25.0576	25.4192	25.6353	24.4886	24.6593	25.4101	26.0458	27.6761	24.7621	24.7862	24.8633	25.0784	20.3383	21.3888	20.7465	22.9483	19.8889	25.8236	21.5166	20.5929	19.8704	20.4381	22.1117	21.572	22.5492	21.8224	27.3988	21.9762	22.671	A0A804LWB4_MAIZE	Zea mays (Maize)	CAAX-box protein processing [GO:0071586]	membrane [GO:0016020]		metalloendopeptidase activity [GO:0004222]	Membrane;Reference proteome;Transmembrane;Transmembrane helix	356	3	3	3	7.3	7.3	7.3	39.421	0	16.51	1076000000	6	CAAX amino terminal protease family protein		tr|A0A804LWB4|A0A804LWB4_MAIZE;tr|A0A804LWB5|A0A804LWB5_MAIZE;tr|A0A804LWB8|A0A804LWB8_MAIZE	tr|A0A804LWB4|A0A804LWB4_MAIZE;tr|A0A804LWB5|A0A804LWB5_MAIZE	A0A804LWB4
25.0504	24.8645	24.5582	26.103	26.9722	27.111	27.6565	25.8296	26.7912	24.8644	23.3097	24.4702	25.1426	24.5816	24.8036	24.4325	25.7918	25.9907	20.7077	20.9927	21.6335	21.0244	22.109	21.7835	21.5209	22.5884	20.9627	21.277	21.2729	21.9996	21.9262	21.125	22.0528	21.7569	21.048	22.2146	A0A804LWV1_MAIZE	Zea mays (Maize)				S-adenosylmethionine-dependent methyltransferase activity [GO:0008757]	Proteomics identification;Reference proteome	433	7	7	7	25.2	25.2	25.2	47.968	0	62.67	2041100000	40	Methyltransferase type 11 domain-containing protein	100284057	tr|A0A804LWV1|A0A804LWV1_MAIZE;tr|B6TPM1|B6TPM1_MAIZE;tr|A0A1D6KPS5|A0A1D6KPS5_MAIZE	tr|A0A804LWV1|A0A804LWV1_MAIZE;tr|B6TPM1|B6TPM1_MAIZE;tr|A0A1D6KPS5|A0A1D6KPS5_MAIZE	A0A804LWV1
22.8257	23.6223	25.0871	22.0889	23.5876	20.4059	22.8183	20.8062	22.6734	23.8517	23.8798	24.6209	22.2403	22.2945	22.4991	23.8539	23.5076	24.092	22.4951	21.264	23.2587	20.5331	22.2843	22.8526	20.1628	21.7894	21.8402	22.0457	21.0113	22.2103	21.4041	22.4798	21.3683	21.75	21.1189	20.8992	A0A804LX01_MAIZE	Zea mays (Maize)		chloroplast [GO:0009507]		phosphoprotein phosphatase activity [GO:0004721]	Hydrolase;Protein phosphatase;Proteomics identification;Reference proteome	234	3	3	3	12.8	12.8	12.8	26.777	0	20.911	338850000	12	AMP-activated protein kinase glycogen-binding domain-containing protein		tr|A0A804LX01|A0A804LX01_MAIZE	tr|A0A804LX01|A0A804LX01_MAIZE	A0A804LX01
24.0425	24.6046	25.7136	22.5673	21.6678	24.4113	20.9495	20.7894	22.2885	24.9085	24.3288	24.677	21.9976	22.3292	22.5421	24.1093	24.1342	24.5834	22.7204	20.9361	26.5914	22.1027	21.4778	21.841	21.0701	21.3475	22.3431	21.732	21.7131	21.5746	23.729	21.6859	20.307	22.0131	23.077	21.2032	A0A804LX02_MAIZE	Zea mays (Maize)					Proteomics identification;Reference proteome	170	4	4	4	21.8	21.8	21.8	17.825	0	26.548	630460000	13	Phosphoglucan phosphatase LSF1 chloroplastic		tr|A0A804LX02|A0A804LX02_MAIZE	tr|A0A804LX02|A0A804LX02_MAIZE	A0A804LX02
22.9362	20.9851	22.7775	24.5324	23.9554	23.8762	23.3185	23.669	23.3058	24.006	23.1117	23.0462	22.546	23.3507	23.7176	22.5592	23.4162	22.6941	21.6947	22.4612	21.6991	21.8444	20.1414	19.7163	20.9796	20.8432	21.382	20.7383	21.1884	23.6411	22.5307	22.3732	21.8046	22.2496	23.8445	23.6187	A0A804LX34_MAIZE	Zea mays (Maize)	protein phosphorylation [GO:0006468]			ATP binding [GO:0005524];blue light photoreceptor activity [GO:0009882];protein kinase activity [GO:0004672]	ATP-binding;Chromophore;Kinase;Nucleotide-binding;Photoreceptor protein;Proteomics identification;Receptor;Reference proteome;Sensory transduction;Serine/threonine-protein kinase;Transferase	905	5	5	5	6.5	6.5	6.5	101.36	0	29.384	272120000	7	non-specific serine/threonine protein kinase (EC 2.7.11.1)		tr|A0A804LX34|A0A804LX34_MAIZE;tr|A0A804LX33|A0A804LX33_MAIZE	tr|A0A804LX34|A0A804LX34_MAIZE;tr|A0A804LX33|A0A804LX33_MAIZE	A0A804LX34
24.2272	24.1114	24.0709	21.0032	21.1442	23.0629	22.4694	24.9235	22.856	25.4403	25.3096	24.8768	25.0915	25.1223	25.0907	23.2252	24.2476	24.1226	20.6651	21.3168	20.9198	21.2736	20.5984	20.5545	21.3146	20.3992	22.1256	22.5992	21.3436	21.2962	20.5611	23.2889	21.4741	21.5707	22.0476	20.7441	A0A804LX52_MAIZE	Zea mays (Maize)		cytoplasm [GO:0005737];nucleus [GO:0005634]	FUNCTION: Acts as a co-chaperone for HSP90. {ECO:0000256|RuleBase:RU369032}.	Hsp90 protein binding [GO:0051879];protein-folding chaperone binding [GO:0051087]	Chaperone;Cytoplasm;Nucleus;Proteomics identification;Reference proteome	203	2	2	2	11.8	11.8	11.8	21.786	0.00028058	14.417	360960000	9	Co-chaperone protein p23	100282592	tr|A0A804LX52|A0A804LX52_MAIZE;tr|A0A804LX51|A0A804LX51_MAIZE;tr|C4JBB4|C4JBB4_MAIZE;tr|A0A804LX53|A0A804LX53_MAIZE;tr|C0PHL8|C0PHL8_MAIZE;tr|B4G1A6|B4G1A6_MAIZE;tr|A0A1D6PTR2|A0A1D6PTR2_MAIZE	tr|A0A804LX52|A0A804LX52_MAIZE;tr|A0A804LX51|A0A804LX51_MAIZE;tr|C4JBB4|C4JBB4_MAIZE;tr|A0A804LX53|A0A804LX53_MAIZE;tr|C0PHL8|C0PHL8_MAIZE;tr|B4G1A6|B4G1A6_MAIZE;tr|A0A1D6PTR2|A0A1D6PTR2_MAIZE	A0A804LX52
31.275	30.6663	30.2179	31.9951	31.3771	31.7052	31.3939	31.4459	31.4777	31.1053	30.9554	30.1561	31.8763	32.1941	32.4011	31.1762	31.5143	31.5427	26.5491	24.0924	24.8261	28.5485	29.6568	31.04	30.809	29.4564	28.7626	22.6348	28.4621	28.5579	28.8497	30.4925	30.4914	27.9907	28.2151	28.641	B4F874_MAIZE	Zea mays (Maize)		membrane [GO:0016020]			Membrane;Proteomics identification;Reference proteome;Transmembrane;Transmembrane helix	261	15	15	15	50.6	50.6	50.6	28.233	0	323.31	236190000000	336	Acclimation of photosynthesis to environment	100191267 ZEAMMB73_Zm00001d032380	tr|B4F874|B4F874_MAIZE;tr|A0A804LX79|A0A804LX79_MAIZE;tr|A0A804LX78|A0A804LX78_MAIZE	tr|B4F874|B4F874_MAIZE;tr|A0A804LX79|A0A804LX79_MAIZE;tr|A0A804LX78|A0A804LX78_MAIZE	B4F874
21.2618	20.6779	20.5829	22.4486	22.2092	22.7664	20.9665	22.464	21.4904	21.9531	27.4663	27.2378	21.2167	28.0609	28.6648	22.7601	21.8236	21.2861	29.2345	29.0725	28.7838	28.7974	20.7522	27.6783	27.5983	28.9019	22.9407	29.4624	26.8223	28.9506	29.1265	28.3708	28.3093	28.8385	28.1426	28.7055	A0A804LXN8_MAIZE	Zea mays (Maize)	proteolysis [GO:0006508]		FUNCTION: Cotranslationally removes the N-terminal methionine from nascent proteins. The N-terminal methionine is often cleaved when the second residue in the primary sequence is small and uncharged (Met-Ala-, Cys, Gly, Pro, Ser, Thr, or Val). {ECO:0000256|RuleBase:RU003653}.	initiator methionyl aminopeptidase activity [GO:0004239];metal ion binding [GO:0046872];metalloaminopeptidase activity [GO:0070006]	Aminopeptidase;Hydrolase;Metal-binding;Protease;Proteomics identification;Reference proteome	320	3	3	3	13.1	13.1	13.1	35.825	0	16.753	1992900000	4	Methionine aminopeptidase (EC 3.4.11.18)		tr|A0A804LXN8|A0A804LXN8_MAIZE;tr|A0A804LXP6|A0A804LXP6_MAIZE;tr|A0A804LXP0|A0A804LXP0_MAIZE;tr|A0A804LXN9|A0A804LXN9_MAIZE;tr|A0A804LXP2|A0A804LXP2_MAIZE;tr|A0A804LXP5|A0A804LXP5_MAIZE;tr|B6TDI9|B6TDI9_MAIZE;tr|A0A1D6GND9|A0A1D6GND9_MAIZE;tr|A0A804PAH3|A0A804PAH3_MAIZE;tr|A0A804U6L8|A0A804U6L8_MAIZE;tr|A0A804U6L9|A0A804U6L9_MAIZE;tr|B4G1F6|B4G1F6_MAIZE	tr|A0A804LXN8|A0A804LXN8_MAIZE;tr|A0A804LXP6|A0A804LXP6_MAIZE;tr|A0A804LXP0|A0A804LXP0_MAIZE;tr|A0A804LXN9|A0A804LXN9_MAIZE;tr|A0A804LXP2|A0A804LXP2_MAIZE;tr|A0A804LXP5|A0A804LXP5_MAIZE;tr|B6TDI9|B6TDI9_MAIZE;tr|A0A1D6GND9|A0A1D6GND9_MAIZE;tr|A0A804PAH3|A0A804PAH3_MAIZE;tr|A0A804U6L8|A0A804U6L8_MAIZE;tr|A0A804U6L9|A0A804U6L9_MAIZE;tr|B4G1F6|B4G1F6_MAIZE	A0A804LXN8
22.9793	20.151	22.0754	24.6158	23.1883	22.5695	21.0858	21.2415	21.2973	22.1055	20.6561	24.3871	24.0957	22.0025	24.1432	21.8846	21.7061	21.6016	21.7141	20.0283	21.5577	20.6506	25.1499	22.0341	25.2955	22.0489	21.4527	25.7615	21.474	23.2166	21.654	19.9406	21.3019	21.2277	22.8901	25.4875	A0A804LXY9_MAIZE	Zea mays (Maize)					Proteomics identification;Reference proteome	306	5	5	5	20.6	20.6	20.6	33.287	0	37.52	133050000	6	Protein NEOXANTHIN-DEFICIENT 1		tr|A0A804LXY9|A0A804LXY9_MAIZE;tr|A0A804LXY8|A0A804LXY8_MAIZE	tr|A0A804LXY9|A0A804LXY9_MAIZE;tr|A0A804LXY8|A0A804LXY8_MAIZE	A0A804LXY9
20.4132	21.7245	21.3219	20.7417	22.0964	20.533	20.0272	22.148	21.0588	22.3077	22.2492	22.6497	21.0757	22.5632	22.6028	22.6203	22.8097	21.8543	21.7649	21.8399	20.9923	20.3356	21.623	21.2356	21.5943	22.5156	21.851	23.9109	21.6899	22.3316	22.9786	27.0092	27.171	20.9944	21.6443	20.9438	A0A804LY72_MAIZE	Zea mays (Maize)	carbohydrate metabolic process [GO:0005975]			hydrolase activity, hydrolyzing O-glycosyl compounds [GO:0004553]	Disulfide bond;Glycosidase;Hydrolase;Proteomics identification;Reference proteome;Signal	423	3	2	2	7.8	5.4	5.4	45.988	0.0012697	11.729	80365000	4	Alpha-galactosidase (EC 3.2.1.22) (Melibiase)		tr|A0A804LY72|A0A804LY72_MAIZE;tr|A0A804LY71|A0A804LY71_MAIZE	tr|A0A804LY72|A0A804LY72_MAIZE;tr|A0A804LY71|A0A804LY71_MAIZE	A0A804LY72
22.0148	22.2213	20.8184	22.5408	20.8544	22.6985	23.8595	22.058	20.3558	21.498	22.2991	21.9587	22.6907	20.6515	21.4882	20.486	21.7404	22.758	21.7448	21.527	21.4587	19.4218	23.1538	20.7657	20.1428	22.6229	20.6558	25.643	25.0623	21.0316	21.5853	20.5074	21.3546	21.6198	26.0629	24.2285	B4F9X0_MAIZE	Zea mays (Maize)	carbohydrate metabolic process [GO:0005975]			alpha-galactosidase activity [GO:0004557]	Disulfide bond;Glycosidase;Hydrolase;Proteomics identification;Reference proteome;Signal	414	4	3	3	12.1	9.9	9.9	45.157	0	52.041	68138000	5	Alpha-galactosidase (EC 3.2.1.22) (Melibiase)	100280970	tr|B4F9X0|B4F9X0_MAIZE;tr|A0A804LY76|A0A804LY76_MAIZE	tr|B4F9X0|B4F9X0_MAIZE;tr|A0A804LY76|A0A804LY76_MAIZE	B4F9X0
24.631	25.2875	25.9917	23.9999	25.0817	25.3084	24.5598	23.9027	24.0298	23.544	21.6946	25.243	21.5201	21.3008	23.6633	23.7827	24.0999	24.3266	28.5456	26.6112	25.9447	20.9496	20.866	20.0998	21.087	20.7025	22.5906	23.8922	23.5775	22.563	20.6925	21.2998	22.7022	22.0241	20.8886	21.5255	A0A804LY78_MAIZE	Zea mays (Maize)				hydrolase activity [GO:0016787]	Proteomics identification;Reference proteome	398	6	6	4	16.6	16.6	11.8	45.508	0	37.73	943060000	19	Calcineurin-like phosphoesterase domain-containing protein		tr|A0A804LY78|A0A804LY78_MAIZE	tr|A0A804LY78|A0A804LY78_MAIZE	A0A804LY78
31.1597	31.7357	31.4702	32.0851	31.989	32.0537	30.9547	31.0225	30.7997	32.5795	31.2087	31.3557	31.8458	31.8425	31.613	31.0471	31.2273	30.9849	25.7611	24.8975	26.6469	28.5859	27.1908	28.8166	28.2076	26.613	24.4904	26.645	28.2283	26.917	25.2787	26.8924	25.9773	23.9833	26.3394	25.3232	A0A804LY89_MAIZE	Zea mays (Maize)					Proteomics identification;Reference proteome	1011	75	75	75	70.7	70.7	70.7	110.96	0	323.31	543230000000	1523	Protein TIC110 chloroplastic		tr|A0A804LY89|A0A804LY89_MAIZE;tr|A0A804LY88|A0A804LY88_MAIZE;tr|A0A1D6KSB1|A0A1D6KSB1_MAIZE	tr|A0A804LY89|A0A804LY89_MAIZE;tr|A0A804LY88|A0A804LY88_MAIZE;tr|A0A1D6KSB1|A0A1D6KSB1_MAIZE	A0A804LY89
24.5148	22.9396	24.3539	23.0292	21.7381	21.5007	21.9032	24.1818	23.4312	25.983	25.7089	24.3342	26.3313	23.9747	27.2428	25.8313	25.6838	25.4178	21.0854	21.6635	22.0262	20.5163	20.3213	25.1095	23.1175	21.8449	20.3609	21.4583	22.2576	21.846	21.1839	20.7349	23.2465	21.4838	21.9622	21.9898	A0A804LYW0_MAIZE	Zea mays (Maize)				RNA binding [GO:0003723]	Proteomics identification;Reference proteome;RNA-binding;rRNA processing	680	11	11	11	21	21	21	71.885	0	84.26	1517400000	43	RRM domain-containing protein		tr|A0A804LYW0|A0A804LYW0_MAIZE;tr|A0A804LYV9|A0A804LYV9_MAIZE;tr|A0A804LYW1|A0A804LYW1_MAIZE	tr|A0A804LYW0|A0A804LYW0_MAIZE;tr|A0A804LYV9|A0A804LYV9_MAIZE;tr|A0A804LYW1|A0A804LYW1_MAIZE	A0A804LYW0
27.0888	27.5272	28.0003	26.4733	27.0294	26.9254	26.9854	26.5665	26.6634	28.381	27.4284	28.2201	26.339	25.5938	25.8026	26.8709	26.8654	26.7436	21.9802	22.1403	22.4709	22.2229	20.8957	24.7618	23.0582	24.0529	21.4673	22.0852	24.9948	25.3389	22.3619	22.4011	21.4627	23.3164	24.4719	24.2343	A0A804LZ07_MAIZE	Zea mays (Maize)					Proteomics identification;Reference proteome;Repeat	889	21	21	21	33.7	33.7	33.7	99.971	0	323.31	10693000000	163	SAP domain-containing protein		tr|A0A804LZ07|A0A804LZ07_MAIZE;tr|A0A1D6KTZ5|A0A1D6KTZ5_MAIZE	tr|A0A804LZ07|A0A804LZ07_MAIZE;tr|A0A1D6KTZ5|A0A1D6KTZ5_MAIZE	A0A804LZ07
27.5901	27.9238	27.5886	27.6685	28.1465	28.1374	26.7566	27.0009	26.1508	28.8282	26.6828	27.1935	26.7288	28.1051	27.626	26.7297	26.916	27.0744	24.0527	23.6543	23.8709	19.9526	21.5259	26.4477	22.5975	25.2485	20.1614	26.6967	26.7534	22.837	28.0049	25.7684	25.1873	21.5269	22.2412	22.3241	A0A804M0E6_MAIZE	Zea mays (Maize)		membrane [GO:0016020]		flavin adenine dinucleotide binding [GO:0050660]	CBS domain;Membrane;Proteomics identification;Reference proteome;Repeat;Transmembrane;Transmembrane helix	661	17	17	17	33	33	33	71.899	0	323.31	10408000000	177	DUF21 domain-containing protein chloroplastic		tr|A0A804M0E6|A0A804M0E6_MAIZE;tr|A0A804M0E3|A0A804M0E3_MAIZE	tr|A0A804M0E6|A0A804M0E6_MAIZE;tr|A0A804M0E3|A0A804M0E3_MAIZE	A0A804M0E6
21.5279	21.7687	21.9979	22.5033	21.5256	22.9274	21.772	21.1567	23.3299	28.289	21.7694	22.2999	21.9443	22.411	22.5429	21.9399	21.7261	23.454	22.1093	23.0495	20.6122	20.8488	21.0788	22.177	20.8204	22.0988	21.9762	21.7611	20.3814	22.0856	19.7152	21.9425	22.3546	22.1091	22.6409	22.3946	A0A804M0F4_MAIZE	Zea mays (Maize)	chromatin organization [GO:0006325]	nucleus [GO:0005634]		DNA binding [GO:0003677]	Chromatin regulator;DNA-binding;Nucleus;Proteomics identification;Reference proteome	643	8	8	4	13.7	13.7	8.7	71.153	0	203.6	629660000	17	DEK-C domain-containing protein		tr|A0A804M0F4|A0A804M0F4_MAIZE;tr|A0A804M0F5|A0A804M0F5_MAIZE	tr|A0A804M0F4|A0A804M0F4_MAIZE;tr|A0A804M0F5|A0A804M0F5_MAIZE	A0A804M0F4
21.5735	24.499	22.2766	21.7242	20.4019	21.1977	21.5462	20.8098	25.1333	25.2454	24.5371	21.1887	24.6578	21.4627	21.6791	24.7804	24.8006	24.7551	21.9628	22.6954	21.3067	21.1983	18.6527	22.0267	22.6751	24.5431	20.231	21.9316	24.601	21.6068	22.0306	22.2758	21.5255	20.5754	24.9311	25.6769	A0A804M0L0_MAIZE	Zea mays (Maize)		nucleus [GO:0005634]		DNA binding [GO:0003677]	DNA-binding;Nucleus;Proteomics identification;Reference proteome;Transcription;Transcription regulation	344	4	4	3	16.3	16.3	14	36.121	0	29.335	348280000	10	MBD domain-containing protein	542208	tr|A0A804M0L0|A0A804M0L0_MAIZE;tr|Q5I204|Q5I204_MAIZE;tr|A0A804M0L1|A0A804M0L1_MAIZE;tr|A0A804M0L2|A0A804M0L2_MAIZE	tr|A0A804M0L0|A0A804M0L0_MAIZE;tr|Q5I204|Q5I204_MAIZE;tr|A0A804M0L1|A0A804M0L1_MAIZE;tr|A0A804M0L2|A0A804M0L2_MAIZE	A0A804M0L0
23.6583	23.54	23.6279	25.7631	23.7343	23.3389	24.9719	25.0354	24.3103	26.979	25.2103	25.3281	24.9957	25.9438	26.7005	26.0748	26.4958	26.4223	21.8108	21.5034	22.278	24.9965	21.457	25.4856	22.5202	20.4038	20.735	26.0346	26.0948	25.4062	20.8265	21.606	25.1393	22.0656	24.6405	24.5841	A0A804M0M2_MAIZE	Zea mays (Maize)	protein folding [GO:0006457];response to heat [GO:0009408]	endoplasmic reticulum [GO:0005783]		ATP binding [GO:0005524];Hsp70 protein binding [GO:0030544];metal ion binding [GO:0046872];unfolded protein binding [GO:0051082]	Chaperone;Lipoprotein;Metal-binding;Methylation;Prenylation;Proteomics identification;Reference proteome;Repeat;Zinc;Zinc-finger	418	7	7	1	21.3	21.3	3.1	46.667	0	68.221	2073300000	34	Chaperone protein dnaJ 3	100191411	tr|A0A804M0M2|A0A804M0M2_MAIZE;tr|O65160|O65160_MAIZE;tr|A0A804M0M3|A0A804M0M3_MAIZE;tr|A0A804M0M0|A0A804M0M0_MAIZE;tr|A0A804P944|A0A804P944_MAIZE;tr|A0A804MS65|A0A804MS65_MAIZE;tr|B4FJC3|B4FJC3_MAIZE;tr|A0A804M2J1|A0A804M2J1_MAIZE;tr|A0A804RID2|A0A804RID2_MAIZE	tr|A0A804M0M2|A0A804M0M2_MAIZE;tr|O65160|O65160_MAIZE;tr|A0A804M0M3|A0A804M0M3_MAIZE;tr|A0A804M0M0|A0A804M0M0_MAIZE	A0A804M0M2
21.8573	23.7131	23.9732	21.2745	23.571	21.9286	21.0267	22.1499	22.1836	22.8167	21.6108	22.972	24.0913	20.8685	20.9654	23.5996	22.4204	21.8523	25.5076	24.2613	24.3015	20.6821	24.2893	20.4683	20.0957	22.316	22.2339	22.3399	23.1504	21.5283	21.1704	21.07	22.6636	24.195	22.1065	24.9624	A0A804M0Q3_MAIZE	Zea mays (Maize)	acetyl-CoA biosynthetic process from pyruvate [GO:0006086]		FUNCTION: The pyruvate dehydrogenase complex catalyzes the overall conversion of pyruvate to acetyl-CoA and CO(2). It contains multiple copies of three enzymatic components: pyruvate dehydrogenase (E1), dihydrolipoamide acetyltransferase (E2) and lipoamide dehydrogenase (E3). {ECO:0000256|ARBA:ARBA00025211}.;FUNCTION: The pyruvate dehydrogenase complex catalyzes the overall conversion of pyruvate to acetyl-CoA and CO2. {ECO:0000256|RuleBase:RU364074}.	pyruvate dehydrogenase (acetyl-transferring) activity [GO:0004739]	Oxidoreductase;Proteomics identification;Pyruvate;Reference proteome;Thiamine pyrophosphate	310	10	1	1	35.5	3.2	3.2	33.996	0.0057803	8.8832	103080000	3	Pyruvate dehydrogenase E1 component subunit beta (EC 1.2.4.1)	100282233	tr|A0A804M0Q3|A0A804M0Q3_MAIZE;tr|B6T565|B6T565_MAIZE	tr|A0A804M0Q3|A0A804M0Q3_MAIZE;tr|B6T565|B6T565_MAIZE	A0A804M0Q3
21.8253	21.0214	21.3552	21.8064	21.5073	22.922	22.9613	21.3119	20.8363	26.5843	21.5441	21.8446	21.9026	21.302	20.6487	25.4456	25.5088	22.8506	24.6545	27.5433	25.6395	21.0968	20.9603	25.7227	21.3377	25.126	20.8677	27.8918	26.425	29.0606	20.6611	21.5872	21.5805	25.705	25.6274	24.9047	A0A804M0U2_MAIZE	Zea mays (Maize)		nucleus [GO:0005634]			Nucleus;Proteomics identification;Reference proteome;Repeat;WD repeat	235	3	3	3	18.3	18.3	18.3	26.307	0	103.1	613110000	10	Histone-binding protein RBBP4 N-terminal domain-containing protein	542545	tr|A0A804M0U2|A0A804M0U2_MAIZE;tr|A0A804U6G4|A0A804U6G4_MAIZE;tr|Q8W514|Q8W514_MAIZE;tr|A0A804P9M1|A0A804P9M1_MAIZE;tr|A0A804M0U0|A0A804M0U0_MAIZE;tr|A0A804M0U1|A0A804M0U1_MAIZE;tr|A0A1D6GLJ3|A0A1D6GLJ3_MAIZE	tr|A0A804M0U2|A0A804M0U2_MAIZE;tr|A0A804U6G4|A0A804U6G4_MAIZE;tr|Q8W514|Q8W514_MAIZE;tr|A0A804P9M1|A0A804P9M1_MAIZE;tr|A0A804M0U0|A0A804M0U0_MAIZE;tr|A0A804M0U1|A0A804M0U1_MAIZE;tr|A0A1D6GLJ3|A0A1D6GLJ3_MAIZE	A0A804M0U2
25.5381	25.7424	25.7699	25.4385	25.9381	26.1769	24.8032	25.4893	25.6486	26.2484	25.7934	25.0113	21.2937	23.6857	23.6258	24.7724	25.1783	24.8342	21.5903	21.1048	21.3057	20.9263	18.9868	22.8316	19.9353	21.203	20.345	21.8741	21.2843	21.6203	21.9873	24.2278	21.7848	21.2787	21.9407	21.7971	B6T788_MAIZE	Zea mays (Maize)	DNA recombination [GO:0006310];DNA repair [GO:0006281]			ATP binding [GO:0005524];ATP hydrolysis activity [GO:0016887];ATP-dependent DNA damage sensor activity [GO:0140664];single-stranded DNA binding [GO:0003697]	ATP-binding;DNA damage;DNA recombination;DNA-binding;Nucleotide-binding;Proteomics identification;Reference proteome	415	10	10	10	35.2	35.2	35.2	44.567	0	135.72	2588000000	63	Protein recA	ZEAMMB73_Zm00001d033259	tr|B6T788|B6T788_MAIZE;tr|A0A804M0V1|A0A804M0V1_MAIZE;tr|C0HJ69|C0HJ69_MAIZE;tr|A0A804M0V4|A0A804M0V4_MAIZE;tr|A0A804M0V3|A0A804M0V3_MAIZE;tr|A0A804N975|A0A804N975_MAIZE;tr|A0A804N973|A0A804N973_MAIZE;tr|C0PM38|C0PM38_MAIZE;tr|B4F8K0|B4F8K0_MAIZE;tr|A0A804N974|A0A804N974_MAIZE	tr|B6T788|B6T788_MAIZE;tr|A0A804M0V1|A0A804M0V1_MAIZE;tr|C0HJ69|C0HJ69_MAIZE;tr|A0A804M0V4|A0A804M0V4_MAIZE;tr|A0A804M0V3|A0A804M0V3_MAIZE	B6T788
29.5239	30.4986	30.9156	26.7599	27.6642	27.4289	30.307	30.0812	30.0305	25.3333	29.3331	29.5369	26.925	27.7581	26.8522	29.2417	29.4039	29.9091	23.8681	26.7	27.7357	25.8878	27.2636	28.1313	25.8198	26.859	23.1389	22.7745	25.1734	24.0346	22.5428	22.9263	25.2346	20.7487	20.947	23.3369	A0A804M179_MAIZE	Zea mays (Maize)				oxidoreductase activity [GO:0016491]	Proteomics identification;Reference proteome	401	22	22	22	61.6	61.6	61.6	45.096	0	323.31	62241000000	301	NADP-dependent oxidoreductase domain-containing protein		tr|A0A804M179|A0A804M179_MAIZE;tr|C0HGN2|C0HGN2_MAIZE;tr|A0A804MUV6|A0A804MUV6_MAIZE;tr|A0A804LF68|A0A804LF68_MAIZE	tr|A0A804M179|A0A804M179_MAIZE;tr|C0HGN2|C0HGN2_MAIZE	A0A804M179
25.9596	24.2502	25.4415	27.9978	26.1523	27.2918	25.0761	26.5012	26.3643	26.0014	26.2685	26.6862	26.7778	22.545	27.1364	25.3243	25.5312	22.1439	22.3039	21.7367	21.5853	21.7115	23.1256	22.1255	25.5716	22.1989	21.801	20.8623	22.0531	21.6227	24.7879	26.0827	26.7622	30.3884	22.6625	20.6441	A0A804M224_MAIZE	Zea mays (Maize)		membrane [GO:0016020]			Membrane;Proteomics identification;Reference proteome;Transmembrane;Transmembrane helix	157	2	2	2	12.7	12.7	12.7	15.888	0.00052466	12.386	2606200000	15	Uncharacterized protein		tr|A0A804M224|A0A804M224_MAIZE;tr|A0A804M222|A0A804M222_MAIZE	tr|A0A804M224|A0A804M224_MAIZE;tr|A0A804M222|A0A804M222_MAIZE	A0A804M224
21.952	20.3494	21.6178	21.7357	21.7593	22.1776	23.887	22.8359	23.0445	22.5647	24.1288	22.9935	23.8856	22.0161	22.5981	22.4181	22.5678	23.2281	21.4454	21.5165	21.6348	20.2948	22.6065	19.6681	21.5568	22.9387	21.4416	21.763	20.4359	22.3245	21.5535	22.3578	22.0412	21.8249	21.7638	22.3469	A0A804P925_MAIZE	Zea mays (Maize)					Proteomics identification;Reference proteome	424	3	3	3	6.1	6.1	6.1	45.522	0	17.542	66677000	5	Glycine-rich protein	100382297	tr|A0A804P925|A0A804P925_MAIZE;tr|A0A804M231|A0A804M231_MAIZE;tr|A0A804P902|A0A804P902_MAIZE;tr|A0A804P8Z5|A0A804P8Z5_MAIZE;tr|C0P6Z0|C0P6Z0_MAIZE;tr|C0P680|C0P680_MAIZE	tr|A0A804P925|A0A804P925_MAIZE;tr|A0A804M231|A0A804M231_MAIZE;tr|A0A804P902|A0A804P902_MAIZE;tr|A0A804P8Z5|A0A804P8Z5_MAIZE;tr|C0P6Z0|C0P6Z0_MAIZE;tr|C0P680|C0P680_MAIZE	A0A804P925
29.9966	30.5538	30.5905	26.8146	27.2409	27.0945	30.1122	29.7494	30.1466	27.9432	30.3594	29.92	27.8232	27.2099	27.6874	28.8623	30.5342	30.167	28.2777	25.6936	26.0094	23.2496	22.3689	27.2684	23.2836	24.2526	27.146	21.6154	26.4658	25.4383	21.5013	25.0642	24.6349	21.9998	23.0643	22.0204	A0A804M2J7_MAIZE	Zea mays (Maize)	translation [GO:0006412]	ribonucleoprotein complex [GO:1990904];ribosome [GO:0005840]		rRNA binding [GO:0019843];structural constituent of ribosome [GO:0003735]	Proteomics identification;Reference proteome;Ribonucleoprotein;Ribosomal protein;RNA-binding;rRNA-binding	169	9	9	9	33.1	33.1	33.1	18.857	0	323.31	70057000000	168	30S ribosomal protein S13, chloroplastic		tr|A0A804M2J7|A0A804M2J7_MAIZE;tr|A0A804M2J6|A0A804M2J6_MAIZE;tr|A0A804M2J9|A0A804M2J9_MAIZE;tr|A0A804M2J8|A0A804M2J8_MAIZE	tr|A0A804M2J7|A0A804M2J7_MAIZE;tr|A0A804M2J6|A0A804M2J6_MAIZE;tr|A0A804M2J9|A0A804M2J9_MAIZE;tr|A0A804M2J8|A0A804M2J8_MAIZE	A0A804M2J7
23.7373	23.1354	23.3346	22.4209	22.6381	24.4106	20.9946	23.9258	23.7228	25.9366	25.5624	24.2316	25.0806	24.4054	24.8657	25.2701	24.4985	25.6607	23.093	23.0596	20.4987	20.1324	20.8589	21.5755	22.1515	21.6533	21.4243	21.0118	22.17	21.1481	20.0422	20.9605	22.2598	22.8563	21.3413	23.2613	A0A804M2Q3_MAIZE	Zea mays (Maize)	leukotriene metabolic process [GO:0006691]	membrane [GO:0016020]			Membrane;Proteomics identification;Reference proteome;Transmembrane;Transmembrane helix	124	2	2	2	16.9	16.9	16.9	14.155	0.00053206	12.603	621050000	8	Microsomal glutathione S-transferase 3	100216831	tr|A0A804M2Q3|A0A804M2Q3_MAIZE;tr|A0A804M2Q2|A0A804M2Q2_MAIZE;tr|B4FLH3|B4FLH3_MAIZE	tr|A0A804M2Q3|A0A804M2Q3_MAIZE;tr|A0A804M2Q2|A0A804M2Q2_MAIZE;tr|B4FLH3|B4FLH3_MAIZE	A0A804M2Q3
20.4914	22.8105	23.3167	21.8249	23.7907	21.4306	22.3818	22.0796	22.6148	24.0542	25.1417	24.0663	24.3803	23.4848	24.5316	23.6863	24.6085	24.7295	21.9467	22.4832	21.5203	20.9574	21.3146	21.1091	21.1531	21.2015	20.2341	21.1361	22.0035	21.3819	21.9218	21.5557	21.9484	20.9546	22.7774	23.3874	A0A804M2T3_MAIZE	Zea mays (Maize)	endoplasmic reticulum to Golgi vesicle-mediated transport [GO:0006888];intracellular protein transport [GO:0006886]	COPI vesicle coat [GO:0030126];Golgi membrane [GO:0000139]	FUNCTION: The coatomer is a cytosolic protein complex that binds to dilysine motifs and reversibly associates with Golgi non-clathrin-coated vesicles, which further mediate biosynthetic protein transport from the ER, via the Golgi up to the trans Golgi network. Coatomer complex is required for budding from Golgi membranes, and is essential for the retrograde Golgi-to-ER transport of dilysine-tagged proteins. {ECO:0000256|ARBA:ARBA00025536}.	structural molecule activity [GO:0005198]	Cytoplasm;Cytoplasmic vesicle;ER-Golgi transport;Golgi apparatus;Membrane;Protein transport;Proteomics identification;Reference proteome;Repeat;Transport;WD repeat	1218	27	7	2	26.4	8	2.2	136.26	0	47.412	411450000	18	Coatomer subunit alpha		tr|A0A804M2T3|A0A804M2T3_MAIZE	tr|A0A804M2T3|A0A804M2T3_MAIZE	A0A804M2T3
21.6438	22.6498	21.1171	21.7399	23.201	21.197	22.7586	23.0152	22.8457	24.0508	23.711	23.7044	24.5301	21.509	24.3115	21.9637	23.9304	24.1079	25.9004	24.545	21.3581	20.2002	20.5678	20.9006	21.3775	19.5224	21.5773	23.1729	23.4147	23.7049	22.9156	22.1714	20.9885	21.6414	23.2502	22.5999	A0A804M329_MAIZE	Zea mays (Maize)					Proteomics identification;Reference proteome;Repeat	2474	5	5	5	2.5	2.5	2.5	270.93	0	33.518	179270000	18	TOG domain-containing protein		tr|A0A804M329|A0A804M329_MAIZE;tr|A0A804M331|A0A804M331_MAIZE;tr|A0A804M330|A0A804M330_MAIZE;tr|A0A804P4L8|A0A804P4L8_MAIZE;tr|A0A804P4L9|A0A804P4L9_MAIZE	tr|A0A804M329|A0A804M329_MAIZE;tr|A0A804M331|A0A804M331_MAIZE;tr|A0A804M330|A0A804M330_MAIZE	A0A804M329
26.7416	26.6827	26.6942	26.7712	26.2085	26.2999	26.1375	26.4085	26.3248	26.6169	27.1416	26.5315	26.4785	26.8136	26.8173	25.2162	25.4214	25.5946	25.35	24.7934	21.6107	20.5129	21.1638	20.7505	22.7245	22.1666	22.5205	21.7955	22.343	22.2888	22.144	22.0985	21.0525	21.4437	23.9483	21.9326	A0A804M3W2_MAIZE	Zea mays (Maize)	carbohydrate metabolic process [GO:0005975]			carbohydrate binding [GO:0030246];catalytic activity [GO:0003824]	Proteomics identification;Reference proteome	411	9	9	9	33.6	33.6	33.6	42.879	0	307.53	6241500000	102	Protein NDH-DEPENDENT CYCLIC ELECTRON FLOW 5		tr|A0A804M3W2|A0A804M3W2_MAIZE;tr|A0A804M3W1|A0A804M3W1_MAIZE	tr|A0A804M3W2|A0A804M3W2_MAIZE;tr|A0A804M3W1|A0A804M3W1_MAIZE	A0A804M3W2
23.1906	23.3673	21.6425	21.2904	23.0414	22.593	21.5627	20.7525	21.093	24.834	24.674	25.012	24.7238	24.2142	25.1663	22.5069	21.3951	22.3134	21.4427	21.6498	22.5382	20.7133	21.7663	22.4348	20.7703	19.7722	22.0624	21.1513	25.532	22.1684	20.7833	21.6412	21.0929	21.6381	24.9845	20.8979	A0A804M453_MAIZE	Zea mays (Maize)	cellulose microfibril organization [GO:0010215]	membrane [GO:0016020]			Membrane;Proteomics identification;Reference proteome;Transmembrane;Transmembrane helix	365	4	4	4	11.2	11.2	11.2	40.881	0	26.072	279410000	11	COBRA-like protein	541793	tr|A0A804M453|A0A804M453_MAIZE;tr|A1DZD4|A1DZD4_MAIZE;tr|A1DZD5|A1DZD5_MAIZE;tr|A0A804LTE0|A0A804LTE0_MAIZE	tr|A0A804M453|A0A804M453_MAIZE;tr|A1DZD4|A1DZD4_MAIZE;tr|A1DZD5|A1DZD5_MAIZE	A0A804M453
29.3814	28.9587	29.9356	22.3183	30.2119	29.9694	27.6411	28.4881	28.6086	22.7477	27.9931	29.4081	21.3253	23.1574	25.2918	27.3002	28.175	22.0832	22.3487	22.2629	20.1034	21.6216	21.0007	20.9168	22.3559	22.0824	20.8129	23.1758	21.2929	21.5493	29.9833	20.7375	20.9558	22.6562	22.1545	20.0562	A0A804M493_MAIZE	Zea mays (Maize)	protein folding [GO:0006457];protein peptidyl-prolyl isomerization [GO:0000413]		FUNCTION: PPIases accelerate the folding of proteins. It catalyzes the cis-trans isomerization of proline imidic peptide bonds in oligopeptides. {ECO:0000256|RuleBase:RU363019}.	peptidyl-prolyl cis-trans isomerase activity [GO:0003755]	Isomerase;Proteomics identification;Reference proteome;Rotamase	144	5	1	1	36.1	9	9	15.369	0.0055814	6.3255	9656400000	9	Peptidyl-prolyl cis-trans isomerase (PPIase) (EC 5.2.1.8)		tr|A0A804M493|A0A804M493_MAIZE	tr|A0A804M493|A0A804M493_MAIZE	A0A804M493
21.8828	21.2823	21.5233	21.5956	20.7441	20.7037	22.5432	25.3711	20.9191	22.419	22.1033	24.3014	21.739	22.8057	21.2758	24.6169	25.1437	25.0573	21.436	22.7868	21.7252	20.5848	20.4757	22.5562	21.6153	21.7916	22.4002	23.5465	20.5812	22.0076	20.9771	21.541	21.3698	19.9112	20.6644	20.3326	A0A804M4L4_MAIZE	Zea mays (Maize)	cell differentiation [GO:0030154];flower development [GO:0009908];mRNA splicing, via spliceosome [GO:0000398]	membrane [GO:0016020]		ATP binding [GO:0005524];hydrolase activity [GO:0016787];RNA binding [GO:0003723]	ATP-binding;Developmental protein;Differentiation;Flowering;Hydrolase;mRNA processing;mRNA splicing;Nucleotide-binding;Proteomics identification;Reference proteome;Repeat;RNA-binding	692	6	1	1	8.1	2.5	2.5	76.03	0	83.622	252230000	9	FRIGIDA-like protein		tr|A0A804M4L4|A0A804M4L4_MAIZE;tr|A0A804M4L3|A0A804M4L3_MAIZE	tr|A0A804M4L4|A0A804M4L4_MAIZE;tr|A0A804M4L3|A0A804M4L3_MAIZE	A0A804M4L4
29.1484	29.9991	30.1309	27.9115	27.8217	28.4729	30.4456	29.9442	29.7414	28.9539	29.8624	30.4501	28.4173	28.4296	28.9585	30.5269	30.6315	30.5845	26.6584	22.8418	23.482	21.3388	21.8511	26.2088	21.2655	21.5963	21.0957	21.7162	21.7131	21.0995	22.1688	22.5158	24.1406	21.8501	23.2183	21.2409	A0A804M4P0_MAIZE	Zea mays (Maize)	translation [GO:0006412]	ribonucleoprotein complex [GO:1990904];ribosome [GO:0005840]		structural constituent of ribosome [GO:0003735]	Proteomics identification;Reference proteome;Ribonucleoprotein;Ribosomal protein	215	8	8	8	37.2	37.2	37.2	23.486	0	323.31	56003000000	138	Small ribosomal subunit protein uS9c (30S ribosomal protein S9, chloroplastic)	732840	tr|A0A804M4P0|A0A804M4P0_MAIZE;tr|B4FR40|B4FR40_MAIZE	tr|A0A804M4P0|A0A804M4P0_MAIZE;tr|B4FR40|B4FR40_MAIZE	A0A804M4P0
21.6228	22.8592	21.5191	22.345	21.0594	21.6272	20.7783	22.5947	22.4396	22.8519	21.1924	23.3549	23.1104	25.1064	25.0943	25.328	22.6017	23.5542	22.2376	23.1756	20.27	21.0439	21.8295	21.561	23.035	23.0251	22.0957	21.639	19.8626	21.4832	21.4368	20.458	21.7719	22.2342	21.9252	21.6789	A0A804NXZ1_MAIZE	Zea mays (Maize)	D-xylose metabolic process [GO:0042732]			metal ion binding [GO:0046872];xylose isomerase activity [GO:0009045]	Carbohydrate metabolism;Isomerase;Metal-binding;Reference proteome;Xylose metabolism	379	2	1	0	7.1	4.5	0	42.365	0.0057293	7.4757	108940000	2	Xylose isomerase (EC 5.3.1.5)		tr|A0A804NXZ1|A0A804NXZ1_MAIZE;tr|A0A804QPR7|A0A804QPR7_MAIZE;tr|A0A804M4T1|A0A804M4T1_MAIZE;tr|A0A804QZT6|A0A804QZT6_MAIZE;tr|A0A804UID0|A0A804UID0_MAIZE;tr|B4FAK1|B4FAK1_MAIZE;tr|A0A804N4Y6|A0A804N4Y6_MAIZE;tr|A0A804R219|A0A804R219_MAIZE	tr|A0A804NXZ1|A0A804NXZ1_MAIZE;tr|A0A804QPR7|A0A804QPR7_MAIZE;tr|A0A804M4T1|A0A804M4T1_MAIZE;tr|A0A804QZT6|A0A804QZT6_MAIZE;tr|A0A804UID0|A0A804UID0_MAIZE;tr|B4FAK1|B4FAK1_MAIZE;tr|A0A804N4Y6|A0A804N4Y6_MAIZE;tr|A0A804R219|A0A804R219_MAIZE	A0A804NXZ1
29.0444	28.8526	25.4538	29.4468	26.3126	29.2873	26.3446	22.0163	21.3363	25.1063	25.7501	26.5985	27.2022	25.7435	25.9731	22.8597	26.323	29.0181	21.4627	21.6026	22.109	19.6422	23.1962	20.7443	21.6091	25.8451	28.4234	25.188	26.4674	26.2567	27.4155	27.3598	21.3117	19.7532	22.4001	30.2097	A0A804P7L2_MAIZE	Zea mays (Maize)		membrane [GO:0016020];mitochondrion [GO:0005739]		4 iron, 4 sulfur cluster binding [GO:0051539];metal ion binding [GO:0046872];oxidoreductase activity, acting on NAD(P)H [GO:0016651]	4Fe-4S;Iron;Iron-sulfur;Metal-binding;Proteomics identification;Reference proteome;Translocase	155	3	3	3	19.4	19.4	19.4	17.699	0	18.279	4687500000	4	4Fe-4S ferredoxin-type domain-containing protein		tr|A0A804P7L2|A0A804P7L2_MAIZE;tr|A0A804M4U4|A0A804M4U4_MAIZE;tr|B4FUH1|B4FUH1_MAIZE;tr|A0A0D1D1F0|A0A0D1D1F0_USTMA	tr|A0A804P7L2|A0A804P7L2_MAIZE;tr|A0A804M4U4|A0A804M4U4_MAIZE;tr|B4FUH1|B4FUH1_MAIZE	A0A804P7L2
22.5445	21.8949	20.8831	21.8989	22.0222	22.4525	22.7192	22.7211	21.1214	21.9949	22.7094	21.6182	22.5353	21.1786	21.3435	22.9717	21.765	21.9994	22.94	21.4999	26.1323	20.78	20.8787	23.4593	21.9701	25.5785	22.361	26.7733	27.1228	25.2969	21.839	22.2561	22.4414	20.7135	26.4163	26.4498	A0A804M4W7_MAIZE	Zea mays (Maize)					Reference proteome	80	3	2	2	35	21.2	21.2	8.8122	0	17.167	281210000	7	Uncharacterized protein		tr|A0A804M4W7|A0A804M4W7_MAIZE;tr|A0A804RGV9|A0A804RGV9_MAIZE	tr|A0A804M4W7|A0A804M4W7_MAIZE;tr|A0A804RGV9|A0A804RGV9_MAIZE	A0A804M4W7
28.0234	28.4239	27.6756	24.987	26.1439	25.8318	28.0545	28.8545	28.6327	31.2827	30.3506	29.0153	25.2714	25.595	27.856	30.9012	29.7822	30.4242	31.1249	31.3439	30.4217	18.5325	20.2865	30.79	28.2207	30.9478	29.3937	31.1599	30.4328	31.5119	28.4088	26.5748	26.9898	31.4584	30.7438	31.408	A0A804M5N9_MAIZE	Zea mays (Maize)	nucleosome assembly [GO:0006334]	nucleosome [GO:0000786];nucleus [GO:0005634]		DNA binding [GO:0003677];structural constituent of chromatin [GO:0030527]	Chromosome;DNA-binding;Nucleus;Proteomics identification;Reference proteome	187	11	11	3	43.3	43.3	27.8	19.512	0	253.44	32981000000	281	H15 domain-containing protein		tr|A0A804M5N9|A0A804M5N9_MAIZE;tr|A0A804M5N7|A0A804M5N7_MAIZE;tr|A0A804M5N5|A0A804M5N5_MAIZE;tr|A0A804M5P0|A0A804M5P0_MAIZE;tr|A0A804M5N8|A0A804M5N8_MAIZE;tr|A0A804M5P2|A0A804M5P2_MAIZE;tr|B6TGH8|B6TGH8_MAIZE;tr|A0A804M5N6|A0A804M5N6_MAIZE	tr|A0A804M5N9|A0A804M5N9_MAIZE;tr|A0A804M5N7|A0A804M5N7_MAIZE;tr|A0A804M5N5|A0A804M5N5_MAIZE;tr|A0A804M5P0|A0A804M5P0_MAIZE;tr|A0A804M5N8|A0A804M5N8_MAIZE;tr|A0A804M5P2|A0A804M5P2_MAIZE;tr|B6TGH8|B6TGH8_MAIZE;tr|A0A804M5N6|A0A804M5N6_MAIZE	A0A804M5N9
22.0093	21.4354	20.1923	23.7676	21.7168	24.7963	21.1733	21.7478	21.5616	25.6562	24.6665	23.7254	21.8666	22.4184	21.5428	23.5838	24.8925	25.2629	22.6038	21.381	20.2136	20.181	20.6574	20.1625	21.4441	22.7383	20.9594	20.9546	20.5781	22.0439	21.6407	22.3783	21.9467	21.4697	22.9581	20.91	A0A804M5P1_MAIZE	Zea mays (Maize)	nucleosome assembly [GO:0006334]	nucleosome [GO:0000786];nucleus [GO:0005634]		DNA binding [GO:0003677];structural constituent of chromatin [GO:0030527]	Chromosome;DNA-binding;Nucleus;Proteomics identification;Reference proteome	218	9	1	1	17.4	4.1	4.1	22.33	0.0057052	5.7825	182650000	1	H15 domain-containing protein		tr|A0A804M5P1|A0A804M5P1_MAIZE	tr|A0A804M5P1|A0A804M5P1_MAIZE	A0A804M5P1
21.8815	21.3784	20.6043	25.4888	20.6878	22.7126	21.5142	19.7195	20.7941	22.0887	21.7364	23.1294	25.4507	25.475	25.2351	21.7523	21.2239	21.8657	22.5528	21.3717	21.6945	21.0754	21.9587	21.6555	21.1152	21.4762	21.3504	22.0172	21.2255	21.0378	22.401	21.1211	21.521	21.4167	22.3871	21.4682	A0A804M5Z8_MAIZE	Zea mays (Maize)		membrane [GO:0016020]		iron ion binding [GO:0005506]	Electron transport;Iron;Membrane;Metal-binding;Reference proteome;Transmembrane;Transmembrane helix;Transport	187	2	1	1	20.3	13.9	13.9	20.786	0.0057829	5.2501	111150000	1	Rubredoxin-like domain-containing protein		tr|A0A804M5Z8|A0A804M5Z8_MAIZE;tr|A0A804M5Z6|A0A804M5Z6_MAIZE;tr|A0A804M5Z7|A0A804M5Z7_MAIZE;tr|A0A804M5Z5|A0A804M5Z5_MAIZE	tr|A0A804M5Z8|A0A804M5Z8_MAIZE;tr|A0A804M5Z6|A0A804M5Z6_MAIZE;tr|A0A804M5Z7|A0A804M5Z7_MAIZE;tr|A0A804M5Z5|A0A804M5Z5_MAIZE	A0A804M5Z8
23.2593	21.5522	21.3748	20.5283	22.6463	22.0342	21.5525	21.6925	22.8381	23.4439	21.81	20.9386	20.21	21.8416	21.3025	22.0976	21.0622	22.5465	22.0095	21.7495	21.551	19.7074	21.5835	22.0276	20.7436	21.7096	22.1079	25.4246	23.6267	24.0121	22.2898	21.7524	24.1103	20.4481	22.1478	20.8075	B4F8B1_MAIZE	Zea mays (Maize)	DNA-templated transcription [GO:0006351];transcription elongation by RNA polymerase II [GO:0006368]	nucleus [GO:0005634]	FUNCTION: Necessary for efficient RNA polymerase II transcription elongation past template-encoded arresting sites. The arresting sites in DNA have the property of trapping a certain fraction of elongating RNA polymerases that pass through, resulting in locked ternary complexes. Cleavage of the nascent transcript by S-II allows the resumption of elongation from the new 3'-terminus. {ECO:0000256|ARBA:ARBA00025408}.	DNA binding [GO:0003677];zinc ion binding [GO:0008270]	DNA-binding;Metal-binding;Nucleus;Proteomics identification;Reference proteome;Transcription;Transcription regulation;Zinc;Zinc-finger	367	2	2	2	6.3	6.3	6.3	41.122	0.0010333	12.097	49212000	2	Transcription elongation factor	100274429 ZEAMMB73_Zm00001d034606	tr|B4F8B1|B4F8B1_MAIZE;tr|A0A804M687|A0A804M687_MAIZE;tr|A0A804P6Q2|A0A804P6Q2_MAIZE;tr|B6T798|B6T798_MAIZE	tr|B4F8B1|B4F8B1_MAIZE;tr|A0A804M687|A0A804M687_MAIZE;tr|A0A804P6Q2|A0A804P6Q2_MAIZE;tr|B6T798|B6T798_MAIZE	B4F8B1
26.9476	27.5637	28.1839	25.4491	25.5105	26.2076	25.9278	26.0194	25.8799	26.3055	26.6748	27.4796	25.1934	24.9894	24.3381	26.2553	25.292	25.3044	22.3963	22.6742	23.1813	20.5526	21.0664	24.8123	21.7289	22.6307	21.0531	21.9248	21.3658	22.4037	23.0834	20.6157	23.435	21.8572	21.4802	20.2305	A0A804M6X9_MAIZE	Zea mays (Maize)	lysyl-tRNA aminoacylation [GO:0006430]	cytoplasm [GO:0005737]		ATP binding [GO:0005524];lysine-tRNA ligase activity [GO:0004824];nucleic acid binding [GO:0003676]	Aminoacyl-tRNA synthetase;ATP-binding;Coiled coil;Ligase;Nucleotide-binding;Proteomics identification;Reference proteome	583	22	22	22	36.2	36.2	36.2	65.337	0	323.31	11508000000	143	Lysine--tRNA ligase (EC 6.1.1.6) (Lysyl-tRNA synthetase)		tr|A0A804M6X9|A0A804M6X9_MAIZE;tr|A0A804M6X8|A0A804M6X8_MAIZE;tr|A0A804M6Y0|A0A804M6Y0_MAIZE	tr|A0A804M6X9|A0A804M6X9_MAIZE;tr|A0A804M6X8|A0A804M6X8_MAIZE;tr|A0A804M6Y0|A0A804M6Y0_MAIZE	A0A804M6X9
27.7053	26.0991	25.9778	27.1537	27.1819	26.3752	26.5802	27.0557	25.6819	27.6257	27.2001	27.1163	27.3274	28.1923	28.0729	27.204	26.7343	26.1885	22.7047	22.0504	20.1116	20.0788	20.5052	21.5101	22.3666	22.2915	22.3638	21.7057	23.8276	22.0063	20.4606	20.5033	22.3597	21.4786	21.1192	21.2579	A0A804M778_MAIZE	Zea mays (Maize)		membrane [GO:0016020]		membrane insertase activity [GO:0032977]	Membrane;Proteomics identification;Reference proteome;Transmembrane;Transmembrane helix	495	7	5	5	16.2	12.9	12.9	53.332	0	32.096	3649300000	34	Membrane insertase YidC/Oxa/ALB C-terminal domain-containing protein		tr|A0A804M778|A0A804M778_MAIZE;tr|A0A804M776|A0A804M776_MAIZE;tr|A0A804M775|A0A804M775_MAIZE;tr|A0A804M774|A0A804M774_MAIZE;tr|A0A804M777|A0A804M777_MAIZE	tr|A0A804M778|A0A804M778_MAIZE;tr|A0A804M776|A0A804M776_MAIZE;tr|A0A804M775|A0A804M775_MAIZE;tr|A0A804M774|A0A804M774_MAIZE;tr|A0A804M777|A0A804M777_MAIZE	A0A804M778
24.0535	23.8453	22.0889	22.0936	21.0936	22.1552	20.5044	22.2476	22.4577	25.8263	25.9752	24.2408	26.4961	25.3466	25.7376	24.6322	24.5374	24.3129	26.6465	20.7263	23.4708	26.9486	21.6328	26.5952	28.3896	26.2833	21.0838	24.4413	22.5847	30.1669	22.8355	24.6244	22.6926	21.0377	23.3298	20.1363	A0A804M7G3_MAIZE	Zea mays (Maize)			FUNCTION: This protein promotes the GTP-dependent binding of aminoacyl-tRNA to the A-site of ribosomes during protein biosynthesis. {ECO:0000256|ARBA:ARBA00003982, ECO:0000256|RuleBase:RU000325}.	GTP binding [GO:0005525];GTPase activity [GO:0003924];translation elongation factor activity [GO:0003746]	Elongation factor;GTP-binding;Nucleotide-binding;Protein biosynthesis;Proteomics identification;Reference proteome	448	10	9	3	27.7	24.3	10.3	48.548	0	65.197	1331300000	26	Elongation factor Tu	100273405	tr|A0A804M7G3|A0A804M7G3_MAIZE;tr|B4FVB2|B4FVB2_MAIZE	tr|A0A804M7G3|A0A804M7G3_MAIZE;tr|B4FVB2|B4FVB2_MAIZE	A0A804M7G3
23.4912	25.5616	25.9897	20.8534	24.1359	21.3937	23.9078	21.9818	23.7442	24.8172	24.466	24.5641	22.2988	22.4809	21.8102	23.8882	22.6149	23.507	22.0781	20.773	20.7437	26.553	26.2618	22.103	26.4565	20.0134	21.7053	22.4124	20.1805	22.5582	21.8433	22.0954	21.1443	21.6191	21.8479	21.51	A0A804M7T1_MAIZE	Zea mays (Maize)					Proteomics identification;Reference proteome	433	5	5	5	14.8	14.8	14.8	48.92	0	40.567	515940000	12	Rhodanese domain-containing protein		tr|A0A804M7T1|A0A804M7T1_MAIZE	tr|A0A804M7T1|A0A804M7T1_MAIZE	A0A804M7T1
24.287	24.8948	25.344	24.2895	25.7176	25.6573	24.9922	23.7355	23.9052	24.3624	24.4828	24.0646	21.4411	22.8337	22.2174	24.4396	24.3667	24.6903	20.7719	19.8519	21.7616	21.149	21.1729	25.4206	22.7009	21.4404	26.1551	21.2287	21.9919	21.9125	21.7148	20.9734	22.2259	21.6257	21.6098	24.1976	A0A804M841_MAIZE	Zea mays (Maize)	mismatch repair [GO:0006298];negative regulation of DNA recombination [GO:0045910]			ATP binding [GO:0005524];ATP hydrolysis activity [GO:0016887];endonuclease activity [GO:0004519];mismatched DNA binding [GO:0030983]	Coiled coil;DNA-binding;Endonuclease;Hydrolase;Nuclease;Nucleotide-binding;Proteomics identification;Reference proteome	727	6	6	6	9.8	9.8	9.8	80.692	0	37.182	900570000	24	Smr domain-containing protein		tr|A0A804M841|A0A804M841_MAIZE	tr|A0A804M841|A0A804M841_MAIZE	A0A804M841
20.9285	21.321	20.36	21.4861	21.7499	23.2729	20.373	22.5319	23.222	25.1715	24.4261	24.3653	24.1349	24.8015	24.3679	24.1197	24.2699	24.832	22.7436	21.8884	23.1356	21.2746	19.351	21.7033	21.4623	19.3613	19.6395	25.5359	23.9406	22.2993	21.1818	25.3628	21.4771	25.3699	25.301	22.2471	A0A804M883_MAIZE	Zea mays (Maize)	phosphorylation [GO:0016310];photosynthesis [GO:0015979]			ATP binding [GO:0005524];kinase activity [GO:0016301];magnesium ion binding [GO:0000287];potassium ion binding [GO:0030955];pyruvate kinase activity [GO:0004743]	ATP-binding;Glycolysis;Kinase;Magnesium;Metal-binding;Nucleotide-binding;Photosynthesis;Proteomics identification;Pyruvate;Reference proteome;Transferase	483	5	5	5	12.6	12.6	12.6	52.126	0	32.294	332910000	17	Pyruvate kinase (EC 2.7.1.40)		tr|A0A804M883|A0A804M883_MAIZE;tr|C4J2M5|C4J2M5_MAIZE;tr|A0A804RM91|A0A804RM91_MAIZE;tr|A0A804RJY8|A0A804RJY8_MAIZE;tr|A0A1D6DTB6|A0A1D6DTB6_MAIZE	tr|A0A804M883|A0A804M883_MAIZE;tr|C4J2M5|C4J2M5_MAIZE;tr|A0A804RM91|A0A804RM91_MAIZE;tr|A0A804RJY8|A0A804RJY8_MAIZE	A0A804M883
24.7018	24.4356	24.3237	23.4953	22.3729	23.7273	24.2691	23.6983	24.0794	22.0374	21.7158	24.216	21.4731	21.2324	22.013	24.5216	24.9523	24.3195	22.0254	22.0467	21.4983	22.2445	23.7013	22.4186	21.1829	21.9865	22.2313	21.5554	22.0327	21.6912	21.0623	22.0701	22.5596	22.1846	21.557	21.817	A0A804M8K6_MAIZE	Zea mays (Maize)				hydrolase activity [GO:0016787]	Hydrolase;Proteomics identification;Reference proteome	154	2	2	2	11	11	11	16.611	0.0031941	11.036	348090000	7	Phospholipase/carboxylesterase/thioesterase domain-containing protein		tr|A0A804M8K6|A0A804M8K6_MAIZE;tr|A0A804M8K5|A0A804M8K5_MAIZE;tr|C0P5E9|C0P5E9_MAIZE	tr|A0A804M8K6|A0A804M8K6_MAIZE;tr|A0A804M8K5|A0A804M8K5_MAIZE;tr|C0P5E9|C0P5E9_MAIZE	A0A804M8K6
25.5087	25.224	26.0918	26.7379	26.8555	26.063	25.246	25.8216	26.1108	24.2083	25.3947	24.9722	26.3731	25.7752	25.988	25.987	26.4731	26.1887	21.5494	21.4614	20.2129	20.5977	21.1254	26.2134	20.0606	20.3509	21.8643	23.0954	20.407	22.2605	21.8376	25.2481	21.765	21.0155	22.5307	21.8777	A0A804M8L3_MAIZE	Zea mays (Maize)		membrane [GO:0016020]		alternative oxidase activity [GO:0009916];metal ion binding [GO:0046872];superoxide-generating NADPH oxidase activity [GO:0106292]	Electron transport;Iron;Membrane;Metal-binding;Oxidoreductase;Proteomics identification;Reference proteome;Respiratory chain;Transmembrane;Transmembrane helix;Transport	334	6	4	4	17.7	15.6	15.6	37.841	0	28.733	1755500000	27	Ubiquinol oxidase (EC 1.10.3.11)		tr|A0A804M8L3|A0A804M8L3_MAIZE;tr|C0PI37|C0PI37_MAIZE	tr|A0A804M8L3|A0A804M8L3_MAIZE;tr|C0PI37|C0PI37_MAIZE	A0A804M8L3
26.0035	25.0808	25.4834	26.119	26.5416	25.9205	26.2273	25.3906	25.6881	25.4094	25.3869	25.5008	26.6913	27.1499	26.1742	26.7941	27.5453	27.0748	22.0884	20.7447	24.7457	26.0901	24.4866	28.0189	24.9035	27.3056	20.5201	22.0152	26.1779	22.6095	21.5114	28.4317	25.4736	21.7479	24.4038	21.5741	A0A804M8L7_MAIZE	Zea mays (Maize)		membrane [GO:0016020]		alternative oxidase activity [GO:0009916];metal ion binding [GO:0046872];superoxide-generating NADPH oxidase activity [GO:0106292]	Electron transport;Iron;Membrane;Metal-binding;Oxidoreductase;Proteomics identification;Reference proteome;Respiratory chain;Transmembrane;Transmembrane helix;Transport	323	6	6	4	17.3	17.3	15.2	36.536	0	40.541	2544800000	49	Ubiquinol oxidase (EC 1.10.3.11)		tr|A0A804M8L7|A0A804M8L7_MAIZE;tr|C4J9W7|C4J9W7_MAIZE;tr|A0A804M8L8|A0A804M8L8_MAIZE;tr|A0A804M8L6|A0A804M8L6_MAIZE	tr|A0A804M8L7|A0A804M8L7_MAIZE;tr|C4J9W7|C4J9W7_MAIZE	A0A804M8L7
21.4624	21.0677	21.7539	22.1427	21.1874	21.6243	21.8126	21.1419	21.6209	23.9551	21.8838	19.5181	21.7464	21.3063	21.555	21.4415	22.4012	20.428	26.2738	21.5679	20.4966	21.1572	19.4351	22.3882	21.3087	22.8117	22.4252	24.7959	24.5867	25.22	20.679	21.8011	19.783	22.4668	24.5853	20.3933	A0A804M8R3_MAIZE	Zea mays (Maize)	carbohydrate metabolic process [GO:0005975]			hydrolase activity, hydrolyzing O-glycosyl compounds [GO:0004553]	Glycoprotein;Glycosidase;Hydrolase;Proteomics identification;Reference proteome;Signal	530	2	2	2	5.3	5.3	5.3	57.48	0	24.13	51311000	4	Uncharacterized protein		tr|A0A804M8R3|A0A804M8R3_MAIZE;tr|A0A804M8R2|A0A804M8R2_MAIZE	tr|A0A804M8R3|A0A804M8R3_MAIZE;tr|A0A804M8R2|A0A804M8R2_MAIZE	A0A804M8R3
25.4321	25.9854	26.8765	25.0145	25.3285	24.8573	25.0365	25.0639	25.3157	25.346	26.7124	26.8112	25.2189	22.0392	21.1111	26.2153	24.6639	25.3874	22.1498	22.7639	25.8512	26.191	21.8465	19.6904	22.6898	19.4232	21.9213	21.3405	21.5087	23.1127	26.1268	22.7747	22.9394	22.685	20.8947	22.4053	A0A804M8Z4_MAIZE	Zea mays (Maize)		chloroplast stroma [GO:0009570]	EC 4.1.1.39) involves the ATP-dependent carboxylation of the epsilon-amino group of lysine leading to a carbamate structure. {ECO:0000256|ARBA:ARBA00025556, ECO:0000256|RuleBase:RU369045}.;FUNCTION: Activation of RuBisCO (ribulose-1,5-bisphosphate carboxylase/oxygenase	ATP binding [GO:0005524];ATP hydrolysis activity [GO:0016887];ribulose-1,5-bisphosphate carboxylase/oxygenase activator activity [GO:0046863]	ATP-binding;Chloroplast;Nucleotide-binding;Plastid;Proteomics identification;Reference proteome	431	11	8	8	31.8	24.1	24.1	48.244	0	76	2402200000	56	Ribulose bisphosphate carboxylase/oxygenase activase, chloroplastic (RA) (RuBisCO activase)		tr|A0A804M8Z4|A0A804M8Z4_MAIZE;tr|A0A1D6DVG0|A0A1D6DVG0_MAIZE	tr|A0A804M8Z4|A0A804M8Z4_MAIZE;tr|A0A1D6DVG0|A0A1D6DVG0_MAIZE	A0A804M8Z4
23.4399	22.9374	23.9483	27.7899	26.6765	26.1346	24.6055	24.9771	25.2255	25.0595	27.0052	26.9941	28.8812	27.7434	28.0827	26.5766	26.2682	26.7159	21.7297	20.2621	20.4842	24.2434	23.6909	25.1551	20.8156	23.224	24.0694	21.6795	22.415	23.5979	23.6473	24.8324	24.8261	22.3452	24.5707	24.7715	A0A804M914_MAIZE	Zea mays (Maize)	proton export across plasma membrane [GO:0120029]	plasma membrane [GO:0005886]		ATP binding [GO:0005524];ATP hydrolysis activity [GO:0016887];P-type proton-exporting transporter activity [GO:0008553]	ATP-binding;Hydrogen ion transport;Ion transport;Magnesium;Membrane;Nucleotide-binding;Proteomics identification;Reference proteome;Translocase;Transmembrane;Transmembrane helix;Transport	952	23	23	13	25.4	25.4	14.9	104.9	0	323.31	8326500000	145	Plasma membrane ATPase (EC 7.1.2.1)		tr|A0A804M914|A0A804M914_MAIZE;tr|A0A804M912|A0A804M912_MAIZE;tr|K7TX67|K7TX67_MAIZE;tr|A0A804M915|A0A804M915_MAIZE;tr|A0A804M913|A0A804M913_MAIZE;tr|A0A1D6KZT2|A0A1D6KZT2_MAIZE;tr|K7UUB3|K7UUB3_MAIZE;tr|A0A804UJK8|A0A804UJK8_MAIZE;tr|C0PDH2|C0PDH2_MAIZE;tr|A0A804PWF1|A0A804PWF1_MAIZE;tr|A0A804NWU5|A0A804NWU5_MAIZE;tr|A0A804NWU4|A0A804NWU4_MAIZE;tr|A0A804NWU3|A0A804NWU3_MAIZE;tr|A0A804M0A0|A0A804M0A0_MAIZE;tr|A0A804M0A1|A0A804M0A1_MAIZE;tr|A0A804QX25|A0A804QX25_MAIZE;tr|A0A804R2I0|A0A804R2I0_MAIZE;tr|A0A804LCX8|A0A804LCX8_MAIZE;tr|A0A804Q9E4|A0A804Q9E4_MAIZE;tr|A0A1D6JJK6|A0A1D6JJK6_MAIZE;tr|A0A804LBU3|A0A804LBU3_MAIZE	tr|A0A804M914|A0A804M914_MAIZE;tr|A0A804M912|A0A804M912_MAIZE;tr|K7TX67|K7TX67_MAIZE;tr|A0A804M915|A0A804M915_MAIZE;tr|A0A804M913|A0A804M913_MAIZE	A0A804M914
26.2894	27.2569	27.5662	25.7868	26.1093	25.7157	26.2053	25.9949	26.5221	26.1665	26.5173	26.9808	20.7455	25.4195	25.149	27.3936	27.3869	27.3556	22.3754	21.9027	25.1045	24.6452	24.6294	25.7367	21.4604	25.7064	20.6838	21.3278	23.9696	22.1631	21.8195	24.8312	26.4587	21.5481	23.0842	22.0447	A0A804M973_MAIZE	Zea mays (Maize)	riboflavin biosynthetic process [GO:0009231]	riboflavin synthase complex [GO:0009349]	FUNCTION: Catalyzes the formation of 6,7-dimethyl-8-ribityllumazine by condensation of 5-amino-6-(D-ribitylamino)uracil with 3,4-dihydroxy-2-butanone 4-phosphate. This is the penultimate step in the biosynthesis of riboflavin. {ECO:0000256|RuleBase:RU003795}.	6,7-dimethyl-8-ribityllumazine synthase activity [GO:0000906]	Proteomics identification;Reference proteome;Riboflavin biosynthesis;Transferase	214	7	7	3	42.1	42.1	18.7	22.304	0	249.4	4739600000	76	6,7-dimethyl-8-ribityllumazine synthase (DMRL synthase) (EC 2.5.1.78)		tr|A0A804M973|A0A804M973_MAIZE;tr|A0A804M974|A0A804M974_MAIZE	tr|A0A804M973|A0A804M973_MAIZE;tr|A0A804M974|A0A804M974_MAIZE	A0A804M973
28.0315	27.6165	27.6865	26.1571	27.9025	28.4586	28.8609	28.4026	28.5247	28.2343	27.883	28.2316	28.8738	28.6343	28.4407	26.5377	27.1236	27.4761	22.8076	27.1926	25.4889	25.3143	22.2259	27.8621	21.0311	26.2549	20.3115	26.8286	25.779	26.1167	27.5399	27.1592	27.8093	27.9315	25.7565	26.1558	A0A804M9A4_MAIZE	Zea mays (Maize)					Proteomics identification;Reference proteome	287	8	8	8	37.6	37.6	37.6	30.566	0	89.215	10203000000	48	Protein COFACTOR ASSEMBLY OF COMPLEX C SUBUNIT B CCB4, chloroplastic		tr|A0A804M9A4|A0A804M9A4_MAIZE	tr|A0A804M9A4|A0A804M9A4_MAIZE	A0A804M9A4
27.4231	27.2165	26.7044	27.7554	28.5895	27.6177	28.0987	27.5604	27.6845	27.1996	26.6409	25.7577	27.474	27.6213	28.3593	27.2464	27.3042	27.2566	21.6564	21.4489	21.9337	22.6655	22.1251	22.3115	21.3835	22.2273	21.4896	23.3863	19.748	19.8595	20.6996	22.4229	21.0321	19.9996	23.6348	21.2517	A0A804M9M0_MAIZE	Zea mays (Maize)					Proteomics identification;Reference proteome	703	30	30	30	48.1	48.1	48.1	78.252	0	323.31	22641000000	293	ABC1 atypical kinase-like domain-containing protein		tr|A0A804M9M0|A0A804M9M0_MAIZE;tr|A0A804M9M1|A0A804M9M1_MAIZE;tr|A0A804M9M3|A0A804M9M3_MAIZE;tr|A0A804M9M2|A0A804M9M2_MAIZE	tr|A0A804M9M0|A0A804M9M0_MAIZE;tr|A0A804M9M1|A0A804M9M1_MAIZE;tr|A0A804M9M3|A0A804M9M3_MAIZE;tr|A0A804M9M2|A0A804M9M2_MAIZE	A0A804M9M0
23.1415	23.2753	21.374	23.7871	23.2245	21.793	22.9301	20.4048	22.6817	27.5166	24.1233	24.3781	21.6107	20.2123	24.6364	23.4906	22.0003	20.7545	21.6858	21.2372	23.5077	20.7587	21.3024	22.1685	21.1714	21.3659	24.3683	20.6316	24.2431	23.9326	22.2387	21.6418	21.0143	21.653	21.9259	22.4225	A0A804MA49_MAIZE	Zea mays (Maize)				mRNA binding [GO:0003729]	Proteomics identification;Reference proteome;RNA-binding	417	6	6	5	19.4	19.4	17.3	45.578	0	52.833	521220000	8	RRM domain-containing protein	100382170	tr|A0A804MA49|A0A804MA49_MAIZE;tr|A0A804MA48|A0A804MA48_MAIZE;tr|C0P539|C0P539_MAIZE;tr|A0A1D6DYL2|A0A1D6DYL2_MAIZE;tr|K7TNS2|K7TNS2_MAIZE;tr|A0A804RN06|A0A804RN06_MAIZE;tr|K7U6V4|K7U6V4_MAIZE;tr|B4FEA4|B4FEA4_MAIZE;tr|A0A804RLC5|A0A804RLC5_MAIZE	tr|A0A804MA49|A0A804MA49_MAIZE;tr|A0A804MA48|A0A804MA48_MAIZE;tr|C0P539|C0P539_MAIZE;tr|A0A1D6DYL2|A0A1D6DYL2_MAIZE;tr|K7TNS2|K7TNS2_MAIZE;tr|A0A804RN06|A0A804RN06_MAIZE;tr|K7U6V4|K7U6V4_MAIZE;tr|B4FEA4|B4FEA4_MAIZE	A0A804MA49
21.0424	20.1481	21.6123	26.0869	24.5409	23.8014	21.6883	22.2571	22.1802	21.3889	24.8916	25.0197	25.5796	25.6329	26.8495	24.0414	24.1039	23.9903	21.467	21.6581	21.8107	19.8089	20.6439	21.4967	19.2602	21.7034	21.7627	23.3866	21.4933	20.3688	21.8713	21.9881	21.042	22.1708	22.54	21.6924	B4FEE3_MAIZE	Zea mays (Maize)	translation [GO:0006412]	cytosolic large ribosomal subunit [GO:0022625]		structural constituent of ribosome [GO:0003735]	Reference proteome;Ribonucleoprotein;Ribosomal protein	137	4	1	1	33.6	9.5	9.5	15.636	0.0055287	6.0669	372290000	2	60S ribosomal protein L27	103642077 ZEAMMB73_Zm00001d002253 ZEAMMB73_Zm00001d026343	tr|B4FEE3|B4FEE3_MAIZE;tr|A0A804MA65|A0A804MA65_MAIZE;tr|A0A1D6GSL8|A0A1D6GSL8_MAIZE	tr|B4FEE3|B4FEE3_MAIZE;tr|A0A804MA65|A0A804MA65_MAIZE;tr|A0A1D6GSL8|A0A1D6GSL8_MAIZE	B4FEE3
24.6443	24.6044	24.2859	26.9709	25.6111	25.6579	26.5467	27.3581	26.8428	27.2243	25.7546	25.3365	26.9322	26.2724	27.8036	26.2236	26.7312	26.5141	23.5964	22.497	21.7431	23.1684	24.7401	24.2093	23.4461	22.5048	22.1937	20.7924	21.5346	23.1689	22.4818	24.9777	21.5336	22.732	21.9968	23.9753	A0A804MAH4_MAIZE	Zea mays (Maize)		membrane [GO:0016020]			Coiled coil;Membrane;Proteomics identification;Reference proteome;Transmembrane;Transmembrane helix	1871	55	55	54	32.2	32.2	31.6	211.99	0	323.31	7743400000	201	Myosin heavy chain-related protein		tr|A0A804MAH4|A0A804MAH4_MAIZE;tr|A0A804MAH3|A0A804MAH3_MAIZE;tr|A0A804UGN5|A0A804UGN5_MAIZE;tr|A0A804RQ68|A0A804RQ68_MAIZE	tr|A0A804MAH4|A0A804MAH4_MAIZE;tr|A0A804MAH3|A0A804MAH3_MAIZE	A0A804MAH4
21.6076	21.2411	21.0234	21.3991	23.6604	21.1035	21.5441	22.6065	22.858	22.3125	21.1538	22.7755	24.5407	24.522	23.7565	23.4901	24.8303	24.6404	21.8567	21.2973	20.5613	21.3749	19.9669	20.908	20.6483	21.7631	21.535	20.8296	22.1079	23.7052	21.5892	20.8404	21.5147	21.4726	22.2903	21.416	A0A804MAH6_MAIZE	Zea mays (Maize)				pyridoxal phosphate binding [GO:0030170];transaminase activity [GO:0008483]	Aminotransferase;Proteomics identification;Pyridoxal phosphate;Reference proteome;Transferase	509	2	2	2	4.5	4.5	4.5	55.622	0.00054215	13.017	136590000	7	Uncharacterized protein		tr|A0A804MAH6|A0A804MAH6_MAIZE;tr|B4G0T5|B4G0T5_MAIZE;tr|A0A804MAH5|A0A804MAH5_MAIZE	tr|A0A804MAH6|A0A804MAH6_MAIZE;tr|B4G0T5|B4G0T5_MAIZE;tr|A0A804MAH5|A0A804MAH5_MAIZE	A0A804MAH6
23.2173	24.7329	21.3543	22.5984	21.7681	21.6773	22.0788	23.4885	22.4201	25.9466	23.8006	23.5183	23.5093	24.0032	24.6288	22.9751	21.4816	23.0071	24.9243	27.257	25.9795	20.5897	22.426	20.3899	24.8427	24.8915	21.9713	25.6891	25.2773	26.3667	20.3732	22.1364	21.6475	25.6002	26.1775	24.8642	A0A804MAL4_MAIZE	Zea mays (Maize)				acyltransferase activity, transferring groups other than amino-acyl groups [GO:0016747]	Proteomics identification;Reference proteome	426	3	3	3	12	12	12	45.817	0	38.934	722340000	23	Protein ECERIFERUM 26-like		tr|A0A804MAL4|A0A804MAL4_MAIZE	tr|A0A804MAL4|A0A804MAL4_MAIZE	A0A804MAL4
27.4153	27.8863	27.8179	27.0569	27.8251	28.0237	27.2257	27.0454	26.6182	25.5676	26.9163	28.0585	25.5996	25.5403	25.4096	27.4504	27.4209	27.0125	23.3284	22.3275	25.3463	20.6859	23.461	23.9367	20.2584	21.8897	25.7772	25.7411	24.9213	21.4477	21.6273	25.3407	24.7753	20.981	24.6901	24.3209	A0A804MAM1_MAIZE	Zea mays (Maize)	proteolysis [GO:0006508]		FUNCTION: Cotranslationally removes the N-terminal methionine from nascent proteins. The N-terminal methionine is often cleaved when the second residue in the primary sequence is small and uncharged (Met-Ala-, Cys, Gly, Pro, Ser, Thr, or Val). {ECO:0000256|RuleBase:RU003653}.	initiator methionyl aminopeptidase activity [GO:0004239];metal ion binding [GO:0046872];metalloaminopeptidase activity [GO:0070006]	Aminopeptidase;Hydrolase;Metal-binding;Protease;Proteomics identification;Reference proteome	340	11	11	11	36.8	36.8	36.8	37.094	0	278.93	11772000000	133	Methionine aminopeptidase (EC 3.4.11.18)	100192977	tr|A0A804MAM1|A0A804MAM1_MAIZE;tr|B6TIN4|B6TIN4_MAIZE;tr|B4FDC4|B4FDC4_MAIZE;tr|A0A804MAM2|A0A804MAM2_MAIZE;tr|A0A804MAM4|A0A804MAM4_MAIZE	tr|A0A804MAM1|A0A804MAM1_MAIZE;tr|B6TIN4|B6TIN4_MAIZE;tr|B4FDC4|B4FDC4_MAIZE;tr|A0A804MAM2|A0A804MAM2_MAIZE;tr|A0A804MAM4|A0A804MAM4_MAIZE	A0A804MAM1
29.9473	29.4619	29.7349	30.0404	30.4443	30.9345	29.7164	29.9595	29.5294	29.6836	29.8145	29.3356	29.6914	29.8207	29.9287	28.7257	29.1574	29.2797	28.489	28.0568	30.8747	31.1785	29.9871	30.2705	29.5316	29.0961	24.3008	24.5059	28.7945	27.6659	28.3627	27.3337	28.1729	24.2663	28.267	27.7387	A0A804MAR5_MAIZE	Zea mays (Maize)					Plastid;Proteomics identification;Reference proteome;Transit peptide	219	11	11	11	53.4	53.4	53.4	23.76	0	323.31	40357000000	192	Plastid lipid-associated protein/fibrillin conserved domain-containing protein		tr|A0A804MAR5|A0A804MAR5_MAIZE	tr|A0A804MAR5|A0A804MAR5_MAIZE	A0A804MAR5
24.7237	25.943	26.8018	22.4162	22.8683	21.7925	24.7771	23.8241	24.1507	22.7755	24.7072	26.2859	21.3984	21.3659	21.2982	24.8328	24.7991	22.9218	21.5516	22.2544	21.2252	20.31	20.978	21.7384	21.1155	21.3369	21.6532	21.9329	21.8418	22.6182	22.544	25.4357	20.4304	22.5037	22.0418	21.6726	A0A804MAU3_MAIZE	Zea mays (Maize)				ATP binding [GO:0005524];protein folding chaperone [GO:0044183]	Chaperone;Proteomics identification;Reference proteome	117	5	1	1	49.6	16.2	16.2	12.485	0	77.114	774410000	18	CHL-CPN10		tr|A0A804MAU3|A0A804MAU3_MAIZE	tr|A0A804MAU3|A0A804MAU3_MAIZE	A0A804MAU3
32.2404	31.9328	31.495	33.275	33.4911	33.3142	33.0752	32.8647	32.5625	32.3542	32.1308	31.591	32.7348	32.4396	32.6066	32.4714	32.6926	32.8746	32.6395	31.5439	32.2193	33.4966	32.9214	33.6002	32.3447	33.2491	32.3544	32.7161	32.3696	31.1863	31.0325	32.7448	32.957	32.2845	32.4793	31.89	A0A804MAX7_MAIZE	Zea mays (Maize)	cellular response to oxidative stress [GO:0034599]			heme binding [GO:0020037];peroxidase activity [GO:0004601]	Calcium;Hydrogen peroxide;Oxidoreductase;Peroxidase;Potassium;Proteomics identification;Reference proteome	279	25	25	24	80.6	80.6	80.6	30.544	0	323.31	477260000000	755	Plant heme peroxidase family profile domain-containing protein	100272974	tr|A0A804MAX7|A0A804MAX7_MAIZE;tr|B4FS17|B4FS17_MAIZE;tr|A0A804MAX5|A0A804MAX5_MAIZE	tr|A0A804MAX7|A0A804MAX7_MAIZE;tr|B4FS17|B4FS17_MAIZE;tr|A0A804MAX5|A0A804MAX5_MAIZE	A0A804MAX7
23.7451	22.9133	24.5859	20.646	24.0014	24.5924	25.3074	23.4911	25.404	26.9824	24.7424	24.4916	21.8403	21.4367	23.9556	24.7822	23.7918	25.438	20.9355	20.4462	25.4178	21.5633	22.0508	25.1793	21.1949	26.1533	21.0948	23.7249	22.0761	22.658	25.9188	21.1088	20.5235	20.655	21.2104	20.0823	A0A804MBN6_MAIZE	Zea mays (Maize)	intracellular transport [GO:0046907];mRNA transport [GO:0051028];protein transport [GO:0015031]	nuclear pore [GO:0005643]			mRNA transport;Nuclear pore complex;Nucleus;Protein transport;Proteomics identification;Reference proteome;Translocation;Transport	442	6	6	6	15.6	15.6	15.6	47.77	0	39.184	900710000	15	RanBD1 domain-containing protein		tr|A0A804MBN6|A0A804MBN6_MAIZE;tr|A0A804MBN7|A0A804MBN7_MAIZE	tr|A0A804MBN6|A0A804MBN6_MAIZE;tr|A0A804MBN7|A0A804MBN7_MAIZE	A0A804MBN6
26.3325	26.1488	25.6691	26.362	27.7496	27.0739	27.3908	27.8758	28.1655	23.8791	26.1448	25.459	27.8198	28.2934	28.4866	27.3335	28.0348	28.0403	22.9385	22.5826	22.0421	23.4072	25.6005	25.9011	20.4855	26.2294	23.9991	21.9683	23.053	21.1748	24.1645	25.7865	26.0077	22.0119	25.6491	25.0912	A0A804MBY8_MAIZE	Zea mays (Maize)				flavin adenine dinucleotide binding [GO:0050660];oxidoreductase activity [GO:0016491]	Proteomics identification;Reference proteome	517	10	10	10	27.1	27.1	27.1	57.526	0	173.32	7707700000	103	Amine oxidase domain-containing protein		tr|A0A804MBY8|A0A804MBY8_MAIZE;tr|A0A804MBY7|A0A804MBY7_MAIZE;tr|A0A804MBZ0|A0A804MBZ0_MAIZE;tr|B4G090|B4G090_MAIZE;tr|A0A1D6E3F8|A0A1D6E3F8_MAIZE	tr|A0A804MBY8|A0A804MBY8_MAIZE;tr|A0A804MBY7|A0A804MBY7_MAIZE;tr|A0A804MBZ0|A0A804MBZ0_MAIZE;tr|B4G090|B4G090_MAIZE;tr|A0A1D6E3F8|A0A1D6E3F8_MAIZE	A0A804MBY8
24.7104	22.3479	22.5453	25.2344	24.1705	24.2964	23.7636	20.9832	21.8598	24.3525	24.7219	25.9195	23.8877	25.7252	25.4889	22.3094	23.3949	23.1119	22.7479	22.1383	21.3999	22.6037	21.3561	22.2194	20.6748	21.5158	21.7226	21.2919	21.8499	20.7008	21.1878	23.0349	20.4151	20.8629	23.0665	21.4925	Q84RL8_MAIZE	Zea mays (Maize)	response to water deprivation [GO:0009414]	plasma membrane [GO:0005886]		water channel activity [GO:0015250]	Membrane;Proteomics identification;Reference proteome;Repeat;Transmembrane;Transmembrane helix;Transport	288	4	1	1	22.6	4.5	4.5	30.677	0.00053821	12.839	357600000	13	Plasma membrane intrinsic protein	PIP1-1 542434 ZEAMMB73_Zm00001d002690	tr|Q84RL8|Q84RL8_MAIZE;tr|A0A804MC07|A0A804MC07_MAIZE;tr|C0P892|C0P892_MAIZE;tr|A0A804MC08|A0A804MC08_MAIZE;tr|A0A804MC09|A0A804MC09_MAIZE	tr|Q84RL8|Q84RL8_MAIZE;tr|A0A804MC07|A0A804MC07_MAIZE;tr|C0P892|C0P892_MAIZE;tr|A0A804MC08|A0A804MC08_MAIZE;tr|A0A804MC09|A0A804MC09_MAIZE	Q84RL8
20.9567	23.3188	20.9633	21.4871	21.1038	22.4155	22.8099	22.5825	20.7764	24.5916	23.5023	24.1652	20.2514	20.4748	21.2264	21.2642	22.5374	21.9502	22.3916	20.782	22.4515	21.1084	21.4049	21.0873	21.6439	22.2102	22.8824	21.473	23.586	22.6606	21.6439	21.585	21.7967	21.9724	21.9237	21.0175	A0A804MCH9_MAIZE	Zea mays (Maize)					Proteomics identification;Reference proteome;Transcription;Transcription regulation	692	3	2	2	5.5	3.8	3.8	74.266	0	74.743	83408000	2	Myb-like domain-containing protein		tr|A0A804MCH9|A0A804MCH9_MAIZE;tr|A0A804MCI2|A0A804MCI2_MAIZE;tr|A0A804MCI1|A0A804MCI1_MAIZE;tr|A0A804MCI3|A0A804MCI3_MAIZE	tr|A0A804MCH9|A0A804MCH9_MAIZE;tr|A0A804MCI2|A0A804MCI2_MAIZE;tr|A0A804MCI1|A0A804MCI1_MAIZE;tr|A0A804MCI3|A0A804MCI3_MAIZE	A0A804MCH9
20.771	20.8738	23.7098	20.6113	21.0793	20.0012	22.5877	22.7386	20.8484	22.6783	22.6307	22.3454	20.8582	24.4631	25.1392	21.3334	24.3418	23.2188	22.9322	21.6859	20.7724	21.0606	22.2586	22.013	20.3445	21.6951	21.7074	22.7703	21.974	21.1291	23.17	22.1126	23.5345	21.6329	20.6408	22.1531	A0A804MCQ0_MAIZE	Zea mays (Maize)					NADP;Oxidoreductase;Proteomics identification;Reference proteome	313	3	3	3	10.9	10.9	10.9	34.168	0	18.004	75899000	5	(+)-neomenthol dehydrogenase		tr|A0A804MCQ0|A0A804MCQ0_MAIZE;tr|A0A804MCQ1|A0A804MCQ1_MAIZE	tr|A0A804MCQ0|A0A804MCQ0_MAIZE;tr|A0A804MCQ1|A0A804MCQ1_MAIZE	A0A804MCQ0
21.9506	22.4203	22.9376	21.2539	21.7448	20.9862	21.5332	22.1306	22.1957	22.2029	22.8558	22.5371	23.9759	22.5574	22.1524	21.383	22.2713	22.3721	21.3401	22.0405	21.7423	21.0327	22.8697	24.6144	19.7528	25.2491	21.2649	21.1526	23.7896	21.159	21.7583	22.1105	23.3048	22.5402	21.6419	21.9981	A0A804MD44_MAIZE	Zea mays (Maize)		membrane [GO:0016020]			Membrane;Proteomics identification;Reference proteome;Transmembrane;Transmembrane helix	1038	3	3	3	4.8	4.8	4.8	115.73	0	16.933	80537000	5	C2 domain-containing protein		tr|A0A804MD44|A0A804MD44_MAIZE;tr|A0A804MD45|A0A804MD45_MAIZE;tr|A0A1D6FPR4|A0A1D6FPR4_MAIZE	tr|A0A804MD44|A0A804MD44_MAIZE;tr|A0A804MD45|A0A804MD45_MAIZE	A0A804MD44
28.7732	28.5568	28.5532	28.7426	29.2615	29.183	28.9525	28.7062	28.6102	30.0061	28.0086	27.7672	29.9399	29.8739	30.0825	28.3242	27.9707	28.3908	23.7351	24.1223	23.3122	23.6974	21.3446	20.2002	20.6758	21.0556	25.2756	23.3131	22.3128	24.2232	20.7023	24.8725	20.9369	22.2089	21.4674	22.8204	A0A804MDR1_MAIZE	Zea mays (Maize)		membrane [GO:0016020]			Membrane;Proteomics identification;Reference proteome;Transmembrane;Transmembrane helix	327	13	13	13	45.3	45.3	45.3	35.372	0	281.42	24815000000	198	Protein LOW PSII ACCUMULATION 1, chloroplastic		tr|A0A804MDR1|A0A804MDR1_MAIZE;tr|B4FCK8|B4FCK8_MAIZE;tr|B4FMU7|B4FMU7_MAIZE	tr|A0A804MDR1|A0A804MDR1_MAIZE;tr|B4FCK8|B4FCK8_MAIZE;tr|B4FMU7|B4FMU7_MAIZE	A0A804MDR1
23.2612	20.9301	20.6879	20.9656	21.957	23.1722	21.1005	22.7051	21.8404	24.3322	21.708	22.8361	20.7721	21.5745	22.538	23.0084	21.4641	22.0948	20.7392	22.6876	22.7797	20.0201	20.7638	21.5921	21.4257	21.578	22.0078	22.1592	21.1613	21.5958	22.395	22.269	21.2645	22.3331	20.9701	21.1169	A0A804MEF5_MAIZE	Zea mays (Maize)		proteasome complex [GO:0000502]			Coiled coil;Proteasome;Proteomics identification;Reference proteome	340	4	1	1	14.4	3.8	3.8	38.911	0.0057104	5.8012	42286000	1	PCI domain-containing protein		tr|A0A804MEF5|A0A804MEF5_MAIZE	tr|A0A804MEF5|A0A804MEF5_MAIZE	A0A804MEF5
22.0235	22.6398	22.0448	24.6181	22.0059	23.5107	22.0321	22.4116	23.6121	23.2083	23.7765	26.5268	24.539	25.036	26.0908	24.6873	23.9094	23.5551	24.4353	21.7684	22.2074	20.4493	21.5829	21.5044	23.633	21.3561	21.7768	22.2227	23.2375	20.0651	20.8844	21.9386	20.8346	21.6656	22.8522	21.6425	A0A804MEK0_MAIZE	Zea mays (Maize)				translation initiation factor activity [GO:0003743]	Proteomics identification;Reference proteome	523	10	10	7	23.3	23.3	18.9	56.377	0	96	758600000	23	Eukaryotic translation initiation factor 4B2		tr|A0A804MEK0|A0A804MEK0_MAIZE;tr|A0A804MEJ9|A0A804MEJ9_MAIZE	tr|A0A804MEK0|A0A804MEK0_MAIZE;tr|A0A804MEJ9|A0A804MEJ9_MAIZE	A0A804MEK0
21.3104	25.0212	20.5688	24.4778	25.3988	24.3707	22.6664	21.5977	21.3063	28.6095	25.4381	25.4648	25.8226	24.8461	25.4859	25.1901	25.6518	25.4775	30.2332	31.1858	31.3832	25.7404	20.373	27.7851	26.5873	29.0619	27.3371	31.9585	30.7702	29.7939	25.2726	26.5056	25.8941	21.8484	29.6663	28.8287	A0A804MEU8_MAIZE	Zea mays (Maize)	spliceosomal snRNP assembly [GO:0000387]	nucleus [GO:0005634];ribonucleoprotein complex [GO:1990904]	FUNCTION: Involved in splicing regulation. Facilitates post-transcriptional gene silencing (PTGS) by limiting the degradation of transgene aberrant RNAs by the RNA quality control (RQC) machinery, thus favoring their entry into cytoplasmic siRNA bodies where they can trigger PTGS. Does not participate in the production of small RNAs. {ECO:0000256|RuleBase:RU365054}.	RNA binding [GO:0003723]	mRNA processing;mRNA splicing;Nucleus;Reference proteome;Ribonucleoprotein;Spliceosome	108	3	3	3	39.8	39.8	39.8	11.905	0	39.821	7483700000	56	Small nuclear ribonucleoprotein Sm D1 (snRNP core protein D1)		tr|A0A804MEU8|A0A804MEU8_MAIZE;tr|A0A804RLU5|A0A804RLU5_MAIZE;tr|A0A804NSQ5|A0A804NSQ5_MAIZE;tr|B6UG22|B6UG22_MAIZE	tr|A0A804MEU8|A0A804MEU8_MAIZE;tr|A0A804RLU5|A0A804RLU5_MAIZE;tr|A0A804NSQ5|A0A804NSQ5_MAIZE	A0A804MEU8
30.1688	29.4454	29.3492	29.3526	29.2445	29.0341	28.7509	28.8099	28.4803	30.0387	28.8027	28.8739	28.2417	27.0968	28.2258	26.8527	28.1724	27.8949	27.8235	25.7114	27.5649	23.8966	27.0439	28.0084	27.4485	29.2215	28.4956	25.8697	26.1777	26.4272	28.9577	21.0008	28.511	26.8861	27.7089	20.6359	A0A804MEX9_MAIZE	Zea mays (Maize)		membrane [GO:0016020]		ATP binding [GO:0005524];ATP hydrolysis activity [GO:0016887]	ATP-binding;Membrane;Nucleotide-binding;Proteomics identification;Reference proteome;Transmembrane;Transmembrane helix	577	20	19	19	39.7	37.6	37.6	62.764	0	323.31	12187000000	119	AAA+ ATPase domain-containing protein		tr|A0A804MEX9|A0A804MEX9_MAIZE;tr|A0A804NMH5|A0A804NMH5_MAIZE;tr|A0A804NXK7|A0A804NXK7_MAIZE	tr|A0A804MEX9|A0A804MEX9_MAIZE	A0A804MEX9
28.0672	26.8395	26.9143	28.5131	27.846	28.052	27.5464	28.6106	27.8251	28.349	27.7819	27.3694	28.944	28.1633	28.5921	28.1208	27.8714	28.0376	21.0219	21.6134	22.5939	24.5079	21.5625	28.6536	21.6814	27.9654	20.4369	21.5705	20.6022	27.9202	26.4767	29.237	28.7026	26.3791	26.0178	28.7172	A0A804MF26_MAIZE	Zea mays (Maize)		membrane [GO:0016020]			Membrane;Proteomics identification;Reference proteome;Transmembrane;Transmembrane helix	326	9	9	9	24.8	24.8	24.8	35.4	0	162.22	13508000000	104	Uncharacterized protein		tr|A0A804MF26|A0A804MF26_MAIZE;tr|A0A804MF27|A0A804MF27_MAIZE;tr|A0A804MF24|A0A804MF24_MAIZE;tr|A0A804MF25|A0A804MF25_MAIZE	tr|A0A804MF26|A0A804MF26_MAIZE;tr|A0A804MF27|A0A804MF27_MAIZE;tr|A0A804MF24|A0A804MF24_MAIZE;tr|A0A804MF25|A0A804MF25_MAIZE	A0A804MF26
21.5545	21.5778	22.9156	21.3494	21.3031	21.9111	22.654	23.0962	22.6777	22.2364	22.7106	21.9936	22.1283	22.8842	23.1287	22.7071	24.6168	21.574	21.6423	21.9275	22.1904	21.1545	21.7147	21.3301	21.7981	22.342	21.8414	22.5867	25.401	24.3465	22.6621	21.7333	20.3111	20.8926	26.9964	26.1185	B4FMF7_MAIZE	Zea mays (Maize)	hexose metabolic process [GO:0019318]			aldose 1-epimerase activity [GO:0004034];carbohydrate binding [GO:0030246]	Carbohydrate metabolism;Isomerase;Proteomics identification;Reference proteome;Signal	363	2	2	2	9.1	9.1	9.1	38.514	0	14.65	187620000	2	Aldose 1-epimerase (EC 5.1.3.3)	100217298 ZEAMMB73_Zm00001d003434	tr|B4FMF7|B4FMF7_MAIZE;tr|A0A804MF73|A0A804MF73_MAIZE	tr|B4FMF7|B4FMF7_MAIZE;tr|A0A804MF73|A0A804MF73_MAIZE	B4FMF7
19.9856	21.7808	22.4554	22.4347	23.1701	25.0179	23.2817	20.2566	22.0222	22.2133	22.0173	26.6749	28.0725	29.5062	28.9478	24.2479	21.4121	21.8021	22.1141	21.4636	21.5699	22.3941	20.1458	21.4764	23.0109	21.9034	25.7052	21.6089	20.9682	24.8998	21.7498	20.501	21.6154	22.0085	21.6483	21.7854	A0A804MF98_MAIZE	Zea mays (Maize)		membrane [GO:0016020]			Membrane;Proteomics identification;Reference proteome;Transmembrane;Transmembrane helix	154	3	3	3	37.7	37.7	37.7	16.467	0	136.92	1756100000	14	Protein SPA, chloroplastic		tr|A0A804MF98|A0A804MF98_MAIZE	tr|A0A804MF98|A0A804MF98_MAIZE	A0A804MF98
28.0068	26.6096	26.5101	27.9325	26.6216	27.9384	28.1877	28.5983	28.0444	27.9285	26.42	25.7228	29.2647	29.6911	28.6886	26.8912	28.5672	28.5553	20.6198	26.433	21.0988	26.1764	26.577	25.2103	26.7533	21.3381	20.3213	21.6684	20.7035	22.0369	26.7747	23.5733	26.2592	25.0868	24.1784	22.5759	A0A804MFG4_MAIZE	Zea mays (Maize)	abscisic acid biosynthetic process [GO:0009688]	chloroplast [GO:0009507];membrane [GO:0016020]	FUNCTION: Converts zeaxanthin into antheraxanthin and subsequently violaxanthin. {ECO:0000256|PIRNR:PIRNR036989}.	FAD binding [GO:0071949];zeaxanthin epoxidase activity [GO:0052662]	Abscisic acid biosynthesis;Chloroplast;FAD;Flavoprotein;Oxidoreductase;Plastid;Proteomics identification;Reference proteome;Transit peptide	669	31	12	12	49.2	23.5	23.5	73.339	0	323.31	11937000000	146	Zeaxanthin epoxidase, chloroplastic (EC 1.14.15.21)		tr|A0A804MFG4|A0A804MFG4_MAIZE;tr|A0A804MFG3|A0A804MFG3_MAIZE	tr|A0A804MFG4|A0A804MFG4_MAIZE;tr|A0A804MFG3|A0A804MFG3_MAIZE	A0A804MFG4
21.7102	22.5382	22.5052	23.5469	21.239	21.3276	22.5632	23.1506	22.218	22.7798	22.7532	23.8025	23.7236	20.4663	21.1553	23.7848	23.4939	23.9623	21.6415	22.5348	21.5476	19.6918	21.1234	20.9697	21.2685	21.4498	20.517	21.4058	22.0163	20.5766	20.3369	21.1146	22.7148	22.7699	22.0957	21.3616	A0A804MFJ1_MAIZE	Zea mays (Maize)	fatty acid biosynthetic process [GO:0006633];lipid oxidation [GO:0034440];oxylipin biosynthetic process [GO:0031408]		FUNCTION: Plant lipoxygenase may be involved in a number of diverse aspects of plant physiology including growth and development, pest resistance, and senescence or responses to wounding. {ECO:0000256|RuleBase:RU003975}.	metal ion binding [GO:0046872];oxidoreductase activity, acting on single donors with incorporation of molecular oxygen, incorporation of two atoms of oxygen [GO:0016702]	Dioxygenase;Fatty acid biosynthesis;Fatty acid metabolism;Iron;Lipid biosynthesis;Lipid metabolism;Metal-binding;Oxidoreductase;Oxylipin biosynthesis;Proteomics identification;Reference proteome	919	5	4	4	7	5.8	5.8	102.91	0	28.408	112100000	5	Lipoxygenase (EC 1.13.11.-)		tr|A0A804MFJ1|A0A804MFJ1_MAIZE;tr|B8XH55|B8XH55_MAIZE;tr|B8XH56|B8XH56_MAIZE	tr|A0A804MFJ1|A0A804MFJ1_MAIZE;tr|B8XH55|B8XH55_MAIZE	A0A804MFJ1
29.3411	30.3715	29.7832	29.8667	30.4978	29.9369	29.5231	28.703	29.1858	31.0906	29.6497	29.7101	29.6931	30.1751	29.5867	28.5671	29.5809	29.1478	21.2848	21.0376	18.9566	21.5688	22.1376	21.2915	20.0525	25.47	20.7051	21.6446	21.2953	21.9576	21.2524	24.0769	20.0379	21.2832	22.6137	22.4392	A0A804MFU1_MAIZE	Zea mays (Maize)					Proteomics identification;Reference proteome;Repeat	433	23	23	12	61.9	61.9	37.4	47.427	0	323.31	112610000000	422	STI1 domain-containing protein		tr|A0A804MFU1|A0A804MFU1_MAIZE	tr|A0A804MFU1|A0A804MFU1_MAIZE	A0A804MFU1
20.8148	22.8898	21.2572	22.0953	22.9425	21.8796	21.4899	20.9329	21.8033	22.1623	22.4619	22.8116	22.6804	23.5001	24.684	21.4332	20.8847	22.7291	21.1397	21.7858	21.32	20.7638	21.3411	20.1369	22.8349	21.4039	21.6088	21.9851	20.4283	22.1823	21.4772	21.5862	22.9172	22.1954	21.718	22.8043	A0A804MFX5_MAIZE	Zea mays (Maize)					Proteomics identification;Reference proteome	408	2	2	2	6.4	6.4	6.4	43.506	0.0024643	11.148	50941000	2	Ultraviolet-B receptor UVR8	100273233	tr|A0A804MFX5|A0A804MFX5_MAIZE;tr|A0A804MFX3|A0A804MFX3_MAIZE;tr|B4FTT2|B4FTT2_MAIZE;tr|A0A804LKB6|A0A804LKB6_MAIZE	tr|A0A804MFX5|A0A804MFX5_MAIZE;tr|A0A804MFX3|A0A804MFX3_MAIZE;tr|B4FTT2|B4FTT2_MAIZE;tr|A0A804LKB6|A0A804LKB6_MAIZE	A0A804MFX5
22.232	21.2378	22.258	22.0493	21.2993	20.6558	22.7562	21.8422	21.7062	22.232	22.2584	20.455	21.9378	20.4534	22.6803	22.0342	23.321	21.5189	20.5868	21.8045	22.2132	20.0179	23.1684	21.1507	22.2854	21.8197	21.8588	22.2917	24.8327	23.1251	21.5408	21.1841	22.2614	21.3939	23.5377	21.9532	A0A804RL04_MAIZE	Zea mays (Maize)	COP9 signalosome assembly [GO:0010387];protein deneddylation [GO:0000338]	COP9 signalosome [GO:0008180];cytoplasm [GO:0005737]			Nucleus;Reference proteome;Signalosome	117	2	2	2	20.5	20.5	20.5	13.198	0.0032004	11.079	31931000	2	CSN8/PSMD8/EIF3K domain-containing protein	100280950	tr|A0A804RL04|A0A804RL04_MAIZE;tr|A0A804RIV7|A0A804RIV7_MAIZE;tr|A0A804MG73|A0A804MG73_MAIZE;tr|A0A804RF00|A0A804RF00_MAIZE;tr|A0A804RL90|A0A804RL90_MAIZE;tr|A0A804RMP3|A0A804RMP3_MAIZE;tr|B6SQ52|B6SQ52_MAIZE;tr|B4FX41|B4FX41_MAIZE;tr|A0A804MG71|A0A804MG71_MAIZE	tr|A0A804RL04|A0A804RL04_MAIZE;tr|A0A804RIV7|A0A804RIV7_MAIZE;tr|A0A804MG73|A0A804MG73_MAIZE;tr|A0A804RF00|A0A804RF00_MAIZE;tr|A0A804RL90|A0A804RL90_MAIZE;tr|A0A804RMP3|A0A804RMP3_MAIZE;tr|B6SQ52|B6SQ52_MAIZE;tr|B4FX41|B4FX41_MAIZE;tr|A0A804MG71|A0A804MG71_MAIZE	A0A804RL04
33.1266	29.5161	28.7512	33.8386	32.7893	33.1887	32.4615	30.2741	29.8038	32.1907	30.8098	31.2763	33.6058	33.9342	32.4903	32.19	32.4189	32.4	20.2773	20.8374	21.5043	23.4777	21.9825	21.0898	21.9349	24.1185	22.3063	24.3084	23.6368	21.4406	25.9901	26.5707	26.3123	22.9857	24.4972	21.6212	A0A804MGF8_MAIZE	Zea mays (Maize)		membrane [GO:0016020]			Membrane;Proteomics identification;Reference proteome;Transmembrane;Transmembrane helix	106	2	2	2	8.5	8.5	8.5	12.065	0.0005298	12.542	173340000000	66	Photosystem I subunit O	100283848	tr|A0A804MGF8|A0A804MGF8_MAIZE;tr|B6SR19|B6SR19_MAIZE	tr|A0A804MGF8|A0A804MGF8_MAIZE;tr|B6SR19|B6SR19_MAIZE	A0A804MGF8
23.9045	22.1286	20.1484	22.6621	22.9298	20.9604	21.7968	21.8627	21.9647	22.6129	22.7162	22.0014	22.3314	22.8875	24.0191	22.6075	24.1859	23.1789	20.6236	24.4871	23.9013	21.361	20.8998	20.5817	21.9931	21.6591	21.3355	24.8039	23.2195	23.2203	22.3088	22.3092	23.8013	21.0263	27.2952	26.4969	A0A804MGK9_MAIZE	Zea mays (Maize)					Proteomics identification;Reference proteome;Signal	367	5	5	5	17.2	17.2	17.2	41.272	0	32.678	248420000	13	AB hydrolase-1 domain-containing protein	100280362	tr|A0A804MGK9|A0A804MGK9_MAIZE;tr|C0P6V1|C0P6V1_MAIZE;tr|C4J9Z0|C4J9Z0_MAIZE;tr|A0A804MGK5|A0A804MGK5_MAIZE;tr|A0A1D6EBL5|A0A1D6EBL5_MAIZE;tr|A0A804MGK7|A0A804MGK7_MAIZE;tr|A0A804MGK4|A0A804MGK4_MAIZE;tr|B4FYI3|B4FYI3_MAIZE	tr|A0A804MGK9|A0A804MGK9_MAIZE;tr|C0P6V1|C0P6V1_MAIZE;tr|C4J9Z0|C4J9Z0_MAIZE;tr|A0A804MGK5|A0A804MGK5_MAIZE;tr|A0A1D6EBL5|A0A1D6EBL5_MAIZE;tr|A0A804MGK7|A0A804MGK7_MAIZE;tr|A0A804MGK4|A0A804MGK4_MAIZE;tr|B4FYI3|B4FYI3_MAIZE	A0A804MGK9
21.0496	21.5229	21.0433	21.9433	21.1901	21.1006	21.0503	21.5792	21.7865	22.5276	21.7902	21.9425	22.5299	22.8763	21.8447	21.8484	22.1397	21.5856	21.2143	22.0834	26.0178	20.3011	21.6741	26.2814	21.503	22.8267	21.6808	22.2264	21.3303	22.2044	21.3554	26.0312	26.4905	21.5499	22.4187	21.4115	A0A804MGN9_MAIZE	Zea mays (Maize)				heme binding [GO:0020037];iron ion binding [GO:0005506];monooxygenase activity [GO:0004497];oxidoreductase activity, acting on paired donors, with incorporation or reduction of molecular oxygen [GO:0016705]	Heme;Iron;Metal-binding;Monooxygenase;Oxidoreductase;Proteomics identification;Reference proteome	612	2	2	2	3.3	3.3	3.3	68.43	0.0019846	11.292	80613000	2	Cytochrome P450 77A4		tr|A0A804MGN9|A0A804MGN9_MAIZE	tr|A0A804MGN9|A0A804MGN9_MAIZE	A0A804MGN9
23.0619	24.2487	21.7972	25.355	24.4781	20.8533	23.9292	21.0048	23.6149	25.5465	25.1885	24.9501	25.6594	26.5421	26.4376	24.7457	24.7007	25.1415	22.2343	21.1592	25.4244	20.7521	24.9875	20.5989	25.6348	22.2307	21.9783	21.582	21.1883	21.1946	22.0382	22.3486	26.1018	21.7867	21.2257	25.4381	A0A804RF93_MAIZE	Zea mays (Maize)	L-lysine catabolic process to acetyl-CoA via saccharopine [GO:0033512];tricarboxylic acid cycle [GO:0006099]	oxoglutarate dehydrogenase complex [GO:0045252]		dihydrolipoyllysine-residue succinyltransferase activity [GO:0004149]	Acyltransferase;Lipoyl;Proteomics identification;Reference proteome;Transferase;Transit peptide;Tricarboxylic acid cycle	445	5	5	5	13.7	13.7	13.7	48.521	0	40.116	1051200000	23	dihydrolipoyllysine-residue succinyltransferase (EC 2.3.1.61)	100280624	tr|A0A804RF93|A0A804RF93_MAIZE;tr|A0A804MH53|A0A804MH53_MAIZE;tr|C4JBX2|C4JBX2_MAIZE;tr|B6TRW8|B6TRW8_MAIZE;tr|B6TFG5|B6TFG5_MAIZE	tr|A0A804RF93|A0A804RF93_MAIZE;tr|A0A804MH53|A0A804MH53_MAIZE;tr|C4JBX2|C4JBX2_MAIZE;tr|B6TRW8|B6TRW8_MAIZE;tr|B6TFG5|B6TFG5_MAIZE	A0A804RF93
24.3072	22.2264	23.925	24.7433	24.3968	24.2236	21.4109	22.4046	21.7725	23.9559	24.2947	24.038	24.5639	24.3381	24.4749	24.3795	22.9647	21.1794	21.1406	22.7725	20.7273	20.6061	21.2521	19.4338	22.0504	22.6825	21.5417	22.4902	21.9225	21.9916	22.829	22.407	22.3783	21.2352	21.5267	21.5242	A0A804MH77_MAIZE	Zea mays (Maize)				lyase activity [GO:0016829];metal ion binding [GO:0046872]	Lyase;Metal-binding;Proteomics identification;Reference proteome	181	2	2	2	12.7	12.7	12.7	19.698	0.001743	11.353	225150000	4	Sirohydrochlorin ferrochelatase chloroplastic	100193969	tr|A0A804MH77|A0A804MH77_MAIZE;tr|A0A804MH79|A0A804MH79_MAIZE;tr|B4FGY2|B4FGY2_MAIZE;tr|A0A804MB95|A0A804MB95_MAIZE;tr|A0A804MB99|A0A804MB99_MAIZE;tr|A0A804MB94|A0A804MB94_MAIZE;tr|A0A1D6E1P0|A0A1D6E1P0_MAIZE;tr|A0A804MH75|A0A804MH75_MAIZE;tr|B6TXB2|B6TXB2_MAIZE	tr|A0A804MH77|A0A804MH77_MAIZE;tr|A0A804MH79|A0A804MH79_MAIZE;tr|B4FGY2|B4FGY2_MAIZE;tr|A0A804MB95|A0A804MB95_MAIZE;tr|A0A804MB99|A0A804MB99_MAIZE;tr|A0A804MB94|A0A804MB94_MAIZE;tr|A0A1D6E1P0|A0A1D6E1P0_MAIZE;tr|A0A804MH75|A0A804MH75_MAIZE;tr|B6TXB2|B6TXB2_MAIZE	A0A804MH77
22.364	22.2818	22.4308	22.231	21.3166	20.2975	21.3146	20.8895	20.8509	22.9017	22.9598	22.9578	23.2703	21.423	24.0602	22.6408	23.8176	23.2029	22.4031	22.0697	23.749	20.4435	23.9292	19.8406	24.8731	23.738	20.6988	24.2438	22.3514	23.0907	22.7812	21.8954	25.5677	21.9283	24.7252	24.2478	A0A804MHD2_MAIZE	Zea mays (Maize)	photosynthesis [GO:0015979]			catalytic activity [GO:0003824]	Photosynthesis;Proteomics identification;Reference proteome	270	4	3	3	17.4	13.7	13.7	28.644	0	18.964	175080000	12	Phosphoenolpyruvate carboxylase family protein	100277287	tr|A0A804MHD2|A0A804MHD2_MAIZE;tr|A0A804MHD0|A0A804MHD0_MAIZE;tr|A0A804MHD1|A0A804MHD1_MAIZE;tr|B4F9T3|B4F9T3_MAIZE	tr|A0A804MHD2|A0A804MHD2_MAIZE;tr|A0A804MHD0|A0A804MHD0_MAIZE;tr|A0A804MHD1|A0A804MHD1_MAIZE;tr|B4F9T3|B4F9T3_MAIZE	A0A804MHD2
23.5862	23.6512	23.5261	23.6767	20.4685	23.1769	22.5019	23.7608	22.3389	24.6977	24.4051	24.12	25.323	20.5807	20.9268	23.6612	22.0865	22.8452	21.5323	21.2006	21.8991	20.5579	21.4548	24.3095	21.15	21.1942	22.6178	21.0916	21.0023	22.6375	24.698	23.8389	22.1059	25.454	24.8714	24.485	A0A804RIP1_MAIZE	Zea mays (Maize)	maturation of LSU-rRNA from tricistronic rRNA transcript (SSU-rRNA, 5.8S rRNA, LSU-rRNA) [GO:0000463];translation [GO:0006412]	cytosolic large ribosomal subunit [GO:0022625]		structural constituent of ribosome [GO:0003735]	Proteomics identification;Reference proteome;Ribonucleoprotein;Ribosomal protein	110	3	1	1	21.8	8.2	8.2	13.06	0.0057366	5.9536	242370000	9	60S ribosomal protein L35		tr|A0A804RIP1|A0A804RIP1_MAIZE;tr|A0A804MHL6|A0A804MHL6_MAIZE;tr|K7TNL5|K7TNL5_MAIZE;tr|A0A804RI50|A0A804RI50_MAIZE;tr|A0A804MHL5|A0A804MHL5_MAIZE;tr|A0A804MHL4|A0A804MHL4_MAIZE;tr|A0A804RHG7|A0A804RHG7_MAIZE;tr|A0A804RE97|A0A804RE97_MAIZE	tr|A0A804RIP1|A0A804RIP1_MAIZE;tr|A0A804MHL6|A0A804MHL6_MAIZE;tr|K7TNL5|K7TNL5_MAIZE;tr|A0A804RI50|A0A804RI50_MAIZE;tr|A0A804MHL5|A0A804MHL5_MAIZE;tr|A0A804MHL4|A0A804MHL4_MAIZE;tr|A0A804RHG7|A0A804RHG7_MAIZE	A0A804RIP1
25.6951	27.6356	27.0238	23.9564	22.9195	22.3423	25.4445	25.2738	25.8232	21.6324	27.0482	27.148	24.9363	24.8336	23.2051	26.83	27.2308	27.4934	21.402	20.2411	20.815	21.844	24.3193	21.3915	22.5706	20.365	22.5137	23.1291	22.6898	22.9385	22.8113	23.7839	21.7961	21.6747	22.0588	19.8038	C0PMQ1_MAIZE	Zea mays (Maize)			FUNCTION: Catalyzes the conversion of hemimercaptal, formed from methylglyoxal and glutathione, to S-lactoylglutathione. {ECO:0000256|RuleBase:RU361179}.	lactoylglutathione lyase activity [GO:0004462];metal ion binding [GO:0046872]	Lyase;Metal-binding;Proteomics identification;Reference proteome;Zinc	186	5	5	5	36.6	36.6	36.6	21.06	0	245.74	4485900000	58	Lactoylglutathione lyase (EC 4.4.1.5) (Glyoxalase I)	100280481 ZEAMMB73_Zm00001d004123	tr|C0PMQ1|C0PMQ1_MAIZE;tr|A0A804MHU4|A0A804MHU4_MAIZE;tr|B6SGV9|B6SGV9_MAIZE;tr|A0A804MHU1|A0A804MHU1_MAIZE	tr|C0PMQ1|C0PMQ1_MAIZE;tr|A0A804MHU4|A0A804MHU4_MAIZE;tr|B6SGV9|B6SGV9_MAIZE;tr|A0A804MHU1|A0A804MHU1_MAIZE	C0PMQ1
25.0997	25.065	25.4778	25.1537	25.4163	24.3749	24.8272	21.2613	22.0858	22.5748	24.0425	24.7279	21.1966	21.3362	21.6678	25.3494	24.402	23.5425	20.6504	23.3223	22.3613	21.8874	20.6005	21.1066	20.8026	21.5222	21.8827	20.9206	22.0848	21.4218	22.3285	21.309	20.9412	21.5229	21.6459	23.0064	A0A804MHY4_MAIZE	Zea mays (Maize)					Proteomics identification;Reference proteome	273	5	5	5	20.5	20.5	20.5	30.848	0	35.43	690450000	15	Kinesin heavy chain isolog	100282663	tr|A0A804MHY4|A0A804MHY4_MAIZE;tr|B6TA17|B6TA17_MAIZE	tr|A0A804MHY4|A0A804MHY4_MAIZE;tr|B6TA17|B6TA17_MAIZE	A0A804MHY4
22.2108	24.4873	22.1327	22.9771	22.4295	21.7858	20.6845	21.7275	22.1604	26.4852	25.332	25.2545	22.6665	26.9273	26.2843	26.3481	20.7265	22.9921	21.4259	21.9731	21.1203	19.9804	23.4503	27.3381	28.6798	21.9232	27.9135	27.7201	27.8283	26.2232	26.5539	27.814	22.0634	26.5919	25.8323	20.5422	A0A804MHZ7_MAIZE	Zea mays (Maize)		nucleus [GO:0005634]		nucleic acid binding [GO:0003676]	Proteomics identification;Reference proteome	1439	8	8	8	5.4	5.4	5.4	157.61	0	45.621	834460000	12	Cleavage and polyadenylation specificity factor subunit 1		tr|A0A804MHZ7|A0A804MHZ7_MAIZE;tr|A0A804MHZ5|A0A804MHZ5_MAIZE;tr|A0A804MHZ6|A0A804MHZ6_MAIZE	tr|A0A804MHZ7|A0A804MHZ7_MAIZE;tr|A0A804MHZ5|A0A804MHZ5_MAIZE;tr|A0A804MHZ6|A0A804MHZ6_MAIZE	A0A804MHZ7
22.7718	21.4568	21.5644	23.0215	22.9871	20.927	19.999	20.64	21.6242	22.585	21.4794	22.2566	23.2212	21.4439	20.9858	24.461	23.3254	24.1203	22.196	21.4297	19.6197	20.2239	20.9799	20.8277	20.3089	20.0368	23.4699	21.789	21.5968	21.1139	22.7477	22.7785	20.8082	20.539	22.0551	20.0884	A0A804MI81_MAIZE	Zea mays (Maize)					Proteomics identification;Reference proteome	244	2	2	2	9.8	9.8	9.8	27.366	0.00052192	12.279	70050000	5	Actin-related protein 9		tr|A0A804MI81|A0A804MI81_MAIZE;tr|A0A804MI80|A0A804MI80_MAIZE	tr|A0A804MI81|A0A804MI81_MAIZE;tr|A0A804MI80|A0A804MI80_MAIZE	A0A804MI81
22.7366	21.7688	21.5603	21.2035	21.352	23.2418	20.7184	22.0389	21.9468	25.1556	24.4218	21.9554	22.2556	20.2916	21.7691	23.96	23.8267	24.0074	21.6591	20.5102	21.2963	21.3808	20.8924	19.8724	20.1265	21.2878	21.6504	21.3039	21.2157	21.3519	21.5602	22.8331	22.7278	21.7222	21.1631	20.6187	A0A804MI82_MAIZE	Zea mays (Maize)					Proteomics identification;Reference proteome	286	2	2	2	8.7	8.7	8.7	32.421	0.00052854	12.513	115730000	3	Actin-related protein 9		tr|A0A804MI82|A0A804MI82_MAIZE	tr|A0A804MI82|A0A804MI82_MAIZE	A0A804MI82
29.5206	29.6883	29.6565	28.5438	28.6825	28.7974	29.2022	29.4467	29.55	28.7208	29.7212	29.2027	27.8228	27.1054	27.1738	29.6182	29.6645	29.2758	23.6112	21.6268	21.4405	21.2375	22.7576	21.9632	21.1784	22.4691	25.4848	22.7976	25.9472	25.8396	21.596	25.1757	24.6313	25.113	21.8064	20.6114	A0A804MIF0_MAIZE	Zea mays (Maize)					CBS domain;Proteomics identification;Reference proteome	381	10	10	10	28.1	28.1	28.1	41.762	0	286.05	26504000000	102	CBS domain-containing protein		tr|A0A804MIF0|A0A804MIF0_MAIZE	tr|A0A804MIF0|A0A804MIF0_MAIZE	A0A804MIF0
22.3552	23.5205	21.5812	22.4963	24.2129	24.0934	24.3719	22.4915	22.8166	23.2266	24.6934	25.0586	24.0628	23.6966	24.1337	23.9724	23.8138	24.1166	22.3454	25.2045	26.1738	27.7156	27.5904	27.8087	27.6159	27.0394	22.2374	26.3062	27.3365	25.6211	25.7047	26.5732	26.1784	21.7103	25.9358	24.3951	B4FQE9_MAIZE	Zea mays (Maize)	calcium ion transmembrane transport [GO:0070588];Golgi calcium ion homeostasis [GO:0032468];Golgi calcium ion transport [GO:0032472];manganese ion transmembrane transport [GO:0071421]	chloroplast [GO:0009507];Golgi apparatus [GO:0005794];membrane [GO:0016020]		calcium ion transmembrane transporter activity [GO:0015085];manganese ion transmembrane transporter activity [GO:0005384]	Membrane;Proteomics identification;Reference proteome;Transmembrane;Transmembrane helix	357	3	3	3	14.8	14.8	14.8	37.652	0	31.413	863620000	28	GDT1 family protein	100273159 ZEAMMB73_Zm00001d004400	tr|B4FQE9|B4FQE9_MAIZE;tr|A0A804MII6|A0A804MII6_MAIZE;tr|A0A804MII8|A0A804MII8_MAIZE	tr|B4FQE9|B4FQE9_MAIZE;tr|A0A804MII6|A0A804MII6_MAIZE;tr|A0A804MII8|A0A804MII8_MAIZE	B4FQE9
25.0648	24.7166	24.7525	24.588	20.7127	20.0498	24.7853	24.4838	24.3074	24.3532	24.297	24.5562	20.9139	21.9809	21.028	24.0742	25.0663	24.7943	20.2013	22.2584	22.7238	22.7457	21.8155	23.2839	20.0337	22.3585	22.6314	21.5155	22.0986	21.9068	21.8825	23.1485	21.7682	23.2212	20.7569	21.3948	A0A804MIN4_MAIZE	Zea mays (Maize)	carbohydrate metabolic process [GO:0005975]			hydrolase activity, hydrolyzing O-glycosyl compounds [GO:0004553]	Glycosidase;Hydrolase;Proteomics identification;Reference proteome	877	9	9	9	12.9	12.9	12.9	97.178	0	57.595	797860000	14	Pullulanase-type starch debranching enzyme1		tr|A0A804MIN4|A0A804MIN4_MAIZE;tr|A0A804MIN2|A0A804MIN2_MAIZE;tr|A0A804MIN3|A0A804MIN3_MAIZE	tr|A0A804MIN4|A0A804MIN4_MAIZE;tr|A0A804MIN2|A0A804MIN2_MAIZE;tr|A0A804MIN3|A0A804MIN3_MAIZE	A0A804MIN4
22.0351	22.2548	21.5863	22.4122	22.2199	21.5135	21.69	22.0502	21.9382	23.8189	25.1513	24.3255	24.7165	24.9345	25.1561	23.7651	21.6466	21.5888	21.6979	22.6818	23.5229	19.4883	20.0946	20.8939	21.2716	22.9854	21.8108	22.349	21.8658	21.0948	20.7613	21.6654	21.441	21.9912	22.1937	22.4495	A0A804MJ06_MAIZE	Zea mays (Maize)	retrograde vesicle-mediated transport, Golgi to endoplasmic reticulum [GO:0006890]	membrane [GO:0016020]			Membrane;Proteomics identification;Reference proteome;Transmembrane;Transmembrane helix	309	2	2	2	9.4	9.4	9.4	33.748	0	21.494	328500000	8	Rhomboid-like protein 19	100216993	tr|A0A804MJ06|A0A804MJ06_MAIZE;tr|B4FAA8|B4FAA8_MAIZE;tr|B4FKV2|B4FKV2_MAIZE;tr|A0A804MJ07|A0A804MJ07_MAIZE	tr|A0A804MJ06|A0A804MJ06_MAIZE;tr|B4FAA8|B4FAA8_MAIZE;tr|B4FKV2|B4FKV2_MAIZE;tr|A0A804MJ07|A0A804MJ07_MAIZE	A0A804MJ06
21.4069	20.906	21.2928	22.1277	21.8819	22.3317	20.4031	22.108	21.6249	21.3662	22.8139	24.3784	21.6596	19.9592	20.5449	23.7184	24.3084	23.4324	20.9471	21.1488	21.4695	22.3091	20.8428	21.9841	18.0861	21.7686	19.5311	23.3538	22.6821	22.0557	21.9644	22.325	21.4992	21.7015	21.9923	22.5914	A0A804MJ52_MAIZE	Zea mays (Maize)					Proteomics identification;Reference proteome	236	2	2	2	12.3	12.3	12.3	25.368	0	15.141	86711000	3	DUF6598 domain-containing protein		tr|A0A804MJ52|A0A804MJ52_MAIZE;tr|A0A804MJ54|A0A804MJ54_MAIZE;tr|A0A804MJ55|A0A804MJ55_MAIZE;tr|A0A804MJ51|A0A804MJ51_MAIZE;tr|A0A1D6EGF9|A0A1D6EGF9_MAIZE;tr|A0A804MJ73|A0A804MJ73_MAIZE;tr|A0A804MJ72|A0A804MJ72_MAIZE;tr|A0A804MJ74|A0A804MJ74_MAIZE;tr|A0A804MJ71|A0A804MJ71_MAIZE	tr|A0A804MJ52|A0A804MJ52_MAIZE;tr|A0A804MJ54|A0A804MJ54_MAIZE;tr|A0A804MJ55|A0A804MJ55_MAIZE;tr|A0A804MJ51|A0A804MJ51_MAIZE;tr|A0A1D6EGF9|A0A1D6EGF9_MAIZE;tr|A0A804MJ73|A0A804MJ73_MAIZE;tr|A0A804MJ72|A0A804MJ72_MAIZE;tr|A0A804MJ74|A0A804MJ74_MAIZE;tr|A0A804MJ71|A0A804MJ71_MAIZE	A0A804MJ52
23.2101	23.7907	21.6707	22.2891	20.4502	21.6897	20.544	23.6965	21.1274	20.4684	23.3893	23.9	22.2741	21.6516	20.6677	21.3232	20.6431	21.4304	24.9494	25.0273	21.6465	25.2444	25.3468	22.0353	19.5312	20.981	21.245	25.6107	25.1934	21.9029	21.5758	22.4604	23.0469	23.1324	21.4707	21.7667	A0A804MJA1_MAIZE	Zea mays (Maize)	xylan catabolic process [GO:0045493]	extracellular region [GO:0005576]		xylan 1,4-beta-xylosidase activity [GO:0009044]	Glycosidase;Hydrolase;Proteomics identification;Reference proteome;Signal	787	4	4	3	6.2	6.2	4.3	84.687	0	27.156	116610000	11	Fibronectin type III-like domain-containing protein		tr|A0A804MJA1|A0A804MJA1_MAIZE;tr|A0A804MJA2|A0A804MJA2_MAIZE	tr|A0A804MJA1|A0A804MJA1_MAIZE;tr|A0A804MJA2|A0A804MJA2_MAIZE	A0A804MJA1
22.8021	20.9466	22.2247	24.3487	20.9846	21.5848	20.7404	22.2828	22.5543	21.2035	24.5419	24.9764	24.6327	24.46	25.0727	21.4593	24.1737	22.202	23.2345	20.8888	21.3891	20.2853	19.6463	24.9291	21.9222	22.1117	21.1111	21.9988	20.3427	22.1598	21.5504	24.44	25.0142	21.6592	21.8735	21.9295	A0A804MJQ0_MAIZE	Zea mays (Maize)	carbohydrate metabolic process [GO:0005975]			hydrolase activity, hydrolyzing O-glycosyl compounds [GO:0004553]	Glycosidase;Hydrolase;Proteomics identification;Reference proteome;Signal	460	3	3	3	8.3	8.3	8.3	48.512	0	19.636	198800000	7	X8 domain-containing protein	100273476	tr|A0A804MJQ0|A0A804MJQ0_MAIZE;tr|B4FAW5|B4FAW5_MAIZE;tr|A0A804MJQ2|A0A804MJQ2_MAIZE	tr|A0A804MJQ0|A0A804MJQ0_MAIZE;tr|B4FAW5|B4FAW5_MAIZE;tr|A0A804MJQ2|A0A804MJQ2_MAIZE	A0A804MJQ0
23.0722	22.1434	22.3672	22.1432	21.4844	22.7121	21.7061	22.2142	21.6528	23.4624	22.1098	23.7738	20.7861	21.7775	21.511	24.571	24.2492	24.0685	22.0853	23.2281	20.3978	22.2119	20.7751	21.7715	20.9549	20.977	19.9349	22.7162	22.7546	21.4535	21.6714	22.7937	20.7018	22.7258	22.532	22.7753	A0A804MJS1_MAIZE	Zea mays (Maize)	endocytosis [GO:0006897]				Proteomics identification;Reference proteome	381	2	2	2	6.3	6.3	6.3	40.646	0.00053533	12.748	100230000	4	Protein TPLATE		tr|A0A804MJS1|A0A804MJS1_MAIZE	tr|A0A804MJS1|A0A804MJS1_MAIZE	A0A804MJS1
22.3132	21.126	21.8685	22.4373	22.2374	22.1449	23.8877	22.6793	22.2028	21.9037	21.5608	24.0219	25.2192	24.7712	22.7097	25.4601	25.1378	24.9672	21.5256	21.8257	20.5144	20.6026	20.8228	21.0076	19.894	24.7873	22.2352	21.8867	20.5993	22.7305	22.3117	21.559	22.2562	21.7765	21.9596	22.1562	A0A804MKG1_MAIZE	Zea mays (Maize)	cytochrome complex assembly [GO:0017004]	chloroplast [GO:0009507];membrane [GO:0016020]			Chloroplast;Cytochrome c-type biogenesis;Membrane;Plastid;Proteomics identification;Reference proteome;Transmembrane;Transmembrane helix	425	3	2	2	19.5	16.9	16.9	42.863	0	105.14	285470000	12	Cytochrome C biogenesis protein transmembrane domain-containing protein		tr|A0A804MKG1|A0A804MKG1_MAIZE;tr|A0A804MKG0|A0A804MKG0_MAIZE	tr|A0A804MKG1|A0A804MKG1_MAIZE;tr|A0A804MKG0|A0A804MKG0_MAIZE	A0A804MKG1
28.0206	27.6255	27.9899	28.072	28.6048	27.9043	27.9176	28.4664	27.8404	28.4352	27.846	27.8924	28.5597	27.3231	28.1632	27.867	28.0481	28.2815	22.6171	22.7237	23.6289	20.8228	24.3395	24.7096	25.4951	23.9131	24.032	23.8388	24.6734	24.9478	23.3091	26.0452	25.3664	24.2849	25.9545	25.551	A0A804MKG3_MAIZE	Zea mays (Maize)					Proteomics identification;Reference proteome	436	17	17	16	48.9	48.9	46.3	46.599	0	310.28	22440000000	192	Saccharopine dehydrogenase NADP binding domain-containing protein		tr|A0A804MKG3|A0A804MKG3_MAIZE;tr|A0A804MKG2|A0A804MKG2_MAIZE;tr|A0A1D6EID9|A0A1D6EID9_MAIZE	tr|A0A804MKG3|A0A804MKG3_MAIZE;tr|A0A804MKG2|A0A804MKG2_MAIZE;tr|A0A1D6EID9|A0A1D6EID9_MAIZE	A0A804MKG3
21.5489	23.3011	21.8448	21.9499	23.3166	21.4626	21.3027	21.7191	22.0431	25.8705	21.6077	24.6765	21.7852	22.578	22.7872	23.2567	22.9625	22.5196	22.0141	22.33	21.6234	20.507	20.9422	26.1706	21.1293	26.0694	21.0102	22.3572	22.4373	22.477	21.8297	22.0903	22.2683	22.0213	23.0684	22.4395	A0A804MKH5_MAIZE	Zea mays (Maize)				RNA binding [GO:0003723]	Proteomics identification;Reference proteome;RNA-binding	479	3	3	3	9	9	9	52.124	0	28.064	152740000	3	RRM domain-containing protein		tr|A0A804MKH5|A0A804MKH5_MAIZE;tr|A0A804MKH4|A0A804MKH4_MAIZE;tr|A0A804NYT7|A0A804NYT7_MAIZE;tr|C4IYY4|C4IYY4_MAIZE	tr|A0A804MKH5|A0A804MKH5_MAIZE;tr|A0A804MKH4|A0A804MKH4_MAIZE;tr|A0A804NYT7|A0A804NYT7_MAIZE;tr|C4IYY4|C4IYY4_MAIZE	A0A804MKH5
22.1668	20.7642	20.9817	25.5661	22.088	21.1551	20.7955	21.7055	23.425	25.9409	24.045	25.0413	24.8038	23.7393	22.5688	25.7487	23.1127	21.7397	24.9001	27.3352	28.939	22.1585	22.3909	25.2587	23.9516	21.8369	28.1718	26.6823	27.1354	26.2753	24.5129	24.7688	27.0809	28.4392	26.2729	28.6355	A0A804MKI7_MAIZE	Zea mays (Maize)	mitochondrial electron transport, ubiquinol to cytochrome c [GO:0006122]	mitochondrial inner membrane [GO:0005743];respiratory chain complex III [GO:0045275]	FUNCTION: Component of the ubiquinol-cytochrome c oxidoreductase, a multisubunit transmembrane complex that is part of the mitochondrial electron transport chain which drives oxidative phosphorylation. The complex plays an important role in the uptake of multiple carbon sources present in different host niches. {ECO:0000256|RuleBase:RU368056}.		Electron transport;Membrane;Mitochondrion;Mitochondrion inner membrane;Proteomics identification;Reference proteome;Respiratory chain;Transmembrane;Transmembrane helix;Transport	63	2	2	2	27	27	27	7.2002	0.0010275	11.997	919880000	12	Complex III subunit 9		tr|A0A804MKI7|A0A804MKI7_MAIZE;tr|A0A804NYQ9|A0A804NYQ9_MAIZE	tr|A0A804MKI7|A0A804MKI7_MAIZE;tr|A0A804NYQ9|A0A804NYQ9_MAIZE	A0A804MKI7
24.5785	24.1972	24.2905	23.3342	24.2923	23.9683	23.7755	24.7653	24.3653	24.7924	23.5544	24.0754	24.2654	23.6467	24.8474	24.2729	25.1321	23.7721	21.5853	21.3017	22.3157	21.1869	21.692	21.5786	20.9918	21.5546	20.8021	23.0446	22.1772	22.4267	22.031	22.4354	22.7752	21.6888	22.145	21.2828	A0A804MKQ0_MAIZE	Zea mays (Maize)	phosphatidylethanolamine biosynthetic process [GO:0006646]	membrane [GO:0016020]		ethanolamine-phosphate cytidylyltransferase activity [GO:0004306]	Lipid biosynthesis;Lipid metabolism;Membrane;Nucleotidyltransferase;Phospholipid biosynthesis;Phospholipid metabolism;Proteomics identification;Reference proteome;Transferase;Transmembrane;Transmembrane helix	422	4	4	4	15.4	15.4	15.4	46.976	0	25.728	569630000	10	ethanolamine-phosphate cytidylyltransferase (EC 2.7.7.14) (CTP:phosphoethanolamine cytidylyltransferase)		tr|A0A804MKQ0|A0A804MKQ0_MAIZE;tr|A0A804MKQ1|A0A804MKQ1_MAIZE;tr|K7V1V9|K7V1V9_MAIZE;tr|A0A804NYE7|A0A804NYE7_MAIZE	tr|A0A804MKQ0|A0A804MKQ0_MAIZE;tr|A0A804MKQ1|A0A804MKQ1_MAIZE;tr|K7V1V9|K7V1V9_MAIZE;tr|A0A804NYE7|A0A804NYE7_MAIZE	A0A804MKQ0
28.1888	28.5379	28.6246	27.7254	29.7826	29.5716	28.123	27.8413	27.9985	28.2521	28.215	29.3441	27.424	27.7208	26.8213	27.739	28.3832	28.0778	25.2595	22.0079	20.7969	21.4736	22.8494	21.8356	22.0671	20.267	22.4922	25.1051	21.2775	20.9478	21.0268	25.1852	21.5404	21.2444	22.7487	25.6722	A0A804MKX4_MAIZE	Zea mays (Maize)			FUNCTION: May only reduce GSH-thiol disulfides, but not protein disulfides. {ECO:0000256|ARBA:ARBA00002426}.	iron-sulfur cluster binding [GO:0051536];metal ion binding [GO:0046872]	Iron;Iron-sulfur;Metal-binding;Proteomics identification;Reference proteome	289	9	5	5	44.3	33.6	33.6	30.973	0	81.662	9338200000	60	Glutaredoxin domain-containing protein		tr|A0A804MKX4|A0A804MKX4_MAIZE	tr|A0A804MKX4|A0A804MKX4_MAIZE	A0A804MKX4
23.7038	22.63	22.4447	23.8317	22.184	23.959	24.2124	22.6562	23.2828	21.2114	23.3325	24.0314	24.7518	25.8185	25.9041	24.3762	25.1289	25.1406	23.0942	21.4054	21.9036	22.726	19.7188	22.963	20.4706	23.6166	20.1692	23.8466	21.7419	20.3857	24.0353	27.8234	26.162	25.2471	23.9954	23.0639	A0A804ML12_MAIZE	Zea mays (Maize)					Plastid;Reference proteome;Transit peptide	185	2	1	1	11.4	4.9	4.9	20.103	0.0057234	5.8778	486480000	5	Plastid lipid-associated protein/fibrillin conserved domain-containing protein		tr|A0A804ML12|A0A804ML12_MAIZE	tr|A0A804ML12|A0A804ML12_MAIZE	A0A804ML12
25.623	25.6799	26.1837	26.2029	25.3175	25.0476	25.9242	25.1115	26.404	24.9117	25.7256	26.0633	23.6242	21.4004	21.5024	26.0976	26.6475	25.8127	25.7804	21.4641	24.8023	21.4348	24.1502	26.0458	21.9122	23.5342	22.0878	21.4607	22.4925	22.2625	22.7926	21.984	22.4458	22.3475	27.2889	23.3787	A0A804ML74_MAIZE	Zea mays (Maize)					Proteomics identification;Reference proteome	336	8	8	8	27.1	27.1	27.1	38.068	0	52.325	2605900000	27	Uncharacterized protein		tr|A0A804ML74|A0A804ML74_MAIZE;tr|A0A804ML76|A0A804ML76_MAIZE;tr|A0A1D6EKW6|A0A1D6EKW6_MAIZE;tr|A0A804ML75|A0A804ML75_MAIZE	tr|A0A804ML74|A0A804ML74_MAIZE;tr|A0A804ML76|A0A804ML76_MAIZE	A0A804ML74
22.7257	25.9527	26.3759	21.2263	20.7326	21.5398	21.3589	21.1258	23.0567	26.467	21.6211	21.7673	21.4433	21.574	23.0933	22.0121	21.1872	23.3343	22.6142	20.7903	22.0256	22.1563	21.4544	21.7644	21.4065	21.7375	21.7342	21.5417	25.2201	21.9203	21.7651	21.3776	23.6442	21.2268	24.6668	21.9494	A0A804ML92_MAIZE	Zea mays (Maize)				RNA binding [GO:0003723]	Proteomics identification;Reference proteome;RNA-binding	194	2	1	1	9.3	4.6	4.6	21.084	0.0057816	5.2489	337020000	1	RRM domain-containing protein		tr|A0A804ML92|A0A804ML92_MAIZE;tr|A0A804ML91|A0A804ML91_MAIZE;tr|B4FF68|B4FF68_MAIZE	tr|A0A804ML92|A0A804ML92_MAIZE;tr|A0A804ML91|A0A804ML91_MAIZE;tr|B4FF68|B4FF68_MAIZE	A0A804ML92
22.449	21.5543	23.0872	22.6569	21.9793	21.1336	21.5663	22.3636	21.2985	22.5299	23.0949	23.3024	20.7137	22.401	22.8341	22.3729	22.0998	22.68	21.1566	21.5905	21.769	20.8185	20.4295	21.4342	21.9832	25.1253	21.4214	24.4353	24.5653	21.5077	22.3232	24.157	24.3704	22.222	25.372	21.8595	A0A804MLB4_MAIZE	Zea mays (Maize)					Proteomics identification;Reference proteome	199	2	2	2	13.6	13.6	13.6	21.987	0.0010293	12.021	87110000	8	Protein LURP-one-related 15	100275492	tr|A0A804MLB4|A0A804MLB4_MAIZE;tr|B6SU53|B6SU53_MAIZE;tr|A0A804MLB1|A0A804MLB1_MAIZE;tr|A0A804MLB2|A0A804MLB2_MAIZE	tr|A0A804MLB4|A0A804MLB4_MAIZE;tr|B6SU53|B6SU53_MAIZE;tr|A0A804MLB1|A0A804MLB1_MAIZE;tr|A0A804MLB2|A0A804MLB2_MAIZE	A0A804MLB4
23.6037	21.4696	22.0406	20.7095	21.4372	19.889	21.0929	23.9461	21.7186	28.3486	26.176	25.1262	22.6504	22.0397	21.733	26.2962	25.7018	25.9879	21.2552	25.1325	24.8093	20.1189	23.7389	22.1269	22.1804	21.2679	22.6996	24.4013	23.9254	21.1982	21.7096	25.3459	25.5741	24.4978	21.6532	24.5272	A0A804MLM8_MAIZE	Zea mays (Maize)	DNA-templated transcription [GO:0006351]	DNA-directed RNA polymerase complex [GO:0000428]		DNA binding [GO:0003677];DNA-directed 5'-3' RNA polymerase activity [GO:0003899];protein dimerization activity [GO:0046983]	DNA-directed RNA polymerase;Proteomics identification;Reference proteome;Transcription	334	7	7	7	26	26	26	36.955	0	44.79	651250000	14	DNA-directed RNA polymerase RpoA/D/Rpb3-type domain-containing protein	100282883	tr|A0A804MLM8|A0A804MLM8_MAIZE;tr|B6TCC3|B6TCC3_MAIZE;tr|A0A804MLM9|A0A804MLM9_MAIZE	tr|A0A804MLM8|A0A804MLM8_MAIZE;tr|B6TCC3|B6TCC3_MAIZE	A0A804MLM8
24.082	25.8088	24.6033	21.8408	21.4229	22.7118	24.3228	24.7921	24.4895	28.5616	26.4294	26.7822	21.4504	22.507	22.1645	27.7661	26.9496	27.4413	24.2316	26.4615	25.7599	22.3827	22.2066	26.3752	24.7727	26.2638	24.4538	26.7717	26.8186	25.7924	24.0348	24.5014	23.5524	26.1203	28.0087	28.2373	A0A804MLV8_MAIZE	Zea mays (Maize)		membrane [GO:0016020]			Glycoprotein;Membrane;Proteomics identification;Reference proteome;Signal;Transmembrane;Transmembrane helix	1953	35	35	35	22	22	22	213.83	0	323.31	6838000000	135	BIG2 domain-containing protein		tr|A0A804MLV8|A0A804MLV8_MAIZE;tr|A0A804MLV9|A0A804MLV9_MAIZE;tr|A0A804MLW1|A0A804MLW1_MAIZE;tr|A0A804MLW0|A0A804MLW0_MAIZE;tr|A0A804MLV7|A0A804MLV7_MAIZE;tr|A0A1D6P4E9|A0A1D6P4E9_MAIZE;tr|A0A804LPV9|A0A804LPV9_MAIZE	tr|A0A804MLV8|A0A804MLV8_MAIZE;tr|A0A804MLV9|A0A804MLV9_MAIZE;tr|A0A804MLW1|A0A804MLW1_MAIZE;tr|A0A804MLW0|A0A804MLW0_MAIZE;tr|A0A804MLV7|A0A804MLV7_MAIZE	A0A804MLV8
28.3721	29.0617	23.0363	21.8151	23.7854	21.9005	21.8358	20.9776	21.3882	22.0375	22.1738	28.5426	22.8926	22.3756	22.1432	21.532	22.4262	21.5212	22.1551	22.7491	20.841	21.1286	22.2424	22.5801	22.1401	23.1302	20.3357	21.7584	21.1598	22.8388	21.4268	20.115	22.1696	22.5546	22.0709	21.1949	A0A804MLY6_MAIZE	Zea mays (Maize)	protein refolding [GO:0042026]			ATP binding [GO:0005524];ATP-dependent protein folding chaperone [GO:0140662]	ATP-binding;Chaperone;Nucleotide-binding;Proteomics identification;Reference proteome	129	2	1	1	17.1	9.3	9.3	13.78	0.0056457	6.6689	1776200000	3	Uncharacterized protein		tr|A0A804MLY6|A0A804MLY6_MAIZE;tr|A0A804R649|A0A804R649_MAIZE	tr|A0A804MLY6|A0A804MLY6_MAIZE;tr|A0A804R649|A0A804R649_MAIZE	A0A804MLY6
20.4279	22.4575	22.2645	22.06	22.806	22.5749	21.5211	21.6459	22.5977	24.3893	23.1264	23.6385	22.4709	22.8865	23.0699	23.7563	22.6984	23.2423	23.2877	22.1335	20.2026	21.4082	22.0989	22.2075	22.3282	21.9298	21.6779	22.3863	21.1277	22.0655	21.8364	20.9573	23.8362	22.4659	22.6961	22.6821	A0A804MM79_MAIZE	Zea mays (Maize)	defense response [GO:0006952];negative regulation of translation [GO:0017148]			rRNA N-glycosylase activity [GO:0030598]	Protein synthesis inhibitor;Proteomics identification;Reference proteome;Signal;Toxin	562	2	2	2	4.1	4.1	4.1	59.484	0.0007764	12.132	122220000	3	rRNA N-glycosylase (EC 3.2.2.22) (rRNA N-glycosidase)		tr|A0A804MM79|A0A804MM79_MAIZE;tr|A0A804MM78|A0A804MM78_MAIZE	tr|A0A804MM79|A0A804MM79_MAIZE;tr|A0A804MM78|A0A804MM78_MAIZE	A0A804MM79
27.7302	28.487	28.5169	29.4758	29.4942	29.4689	27.7782	30.3565	30.0864	28.0818	28.302	28.8282	28.8858	29.6506	30.3993	29.5788	27.7642	30.1737	24.8794	25.1881	24.5321	19.9446	22.2679	22.8883	21.1035	21.092	21.4624	22.298	22.8415	25.0036	25.6701	21.0676	23.8472	22.4877	21.8533	22.3524	B6T0F9_MAIZE	Zea mays (Maize)					Proteomics identification;Reference proteome	113	6	6	6	48.7	48.7	48.7	11.288	0	323.31	21756000000	98	Thylakoid soluble phosphoprotein TSP9	100275878 ZEAMMB73_Zm00001d005457	tr|B6T0F9|B6T0F9_MAIZE;tr|A0A804MM82|A0A804MM82_MAIZE	tr|B6T0F9|B6T0F9_MAIZE;tr|A0A804MM82|A0A804MM82_MAIZE	B6T0F9
22.2277	20.5068	25.0218	25.3652	24.241	23.5862	25.2379	24.1723	24.391	24.6711	24.3093	25.3245	24.7088	25.8843	25.6394	24.7233	23.3266	23.1276	21.0328	20.2902	21.4176	22.7701	21.6123	20.2728	20.5797	21.6857	26.7804	20.6943	22.3215	23.4422	21.0658	20.8597	21.7667	22.7752	22.4468	22.7906	A0A804MMG5_MAIZE	Zea mays (Maize)					Proteomics identification;Reference proteome	190	2	2	2	8.9	8.9	8.9	20.246	0.0043967	10.886	486300000	5	Phosphoglycerate mutase family protein		tr|A0A804MMG5|A0A804MMG5_MAIZE;tr|A0A804MMG7|A0A804MMG7_MAIZE;tr|A0A804UDE0|A0A804UDE0_MAIZE;tr|A0A804MMG6|A0A804MMG6_MAIZE	tr|A0A804MMG5|A0A804MMG5_MAIZE;tr|A0A804MMG7|A0A804MMG7_MAIZE;tr|A0A804UDE0|A0A804UDE0_MAIZE;tr|A0A804MMG6|A0A804MMG6_MAIZE	A0A804MMG5
23.3728	20.7642	22.9084	24.4232	23.0632	23.3458	23.7462	21.7609	21.2149	23.8586	23.6949	24.6181	23.9766	24.1933	24.2794	21.2701	24.0627	22.946	22.1227	21.284	21.8018	23.6763	22.1516	21.7616	20.8307	20.5139	19.7369	20.9239	21.7977	21.7963	22.2172	22.1184	21.672	21.1254	21.0406	21.7552	A0A804MNV8_MAIZE	Zea mays (Maize)					Proteomics identification;Reference proteome	290	4	4	4	15.2	15.2	15.2	32.704	0	23.77	256490000	8	Protein disulfide-isomerase SCO2		tr|A0A804MNV8|A0A804MNV8_MAIZE	tr|A0A804MNV8|A0A804MNV8_MAIZE	A0A804MNV8
24.6809	23.482	22.9152	25.7334	23.2274	21.7982	20.9335	21.9247	21.741	24.9964	24.7886	23.6102	20.7986	21.3647	23.8023	22.2545	21.6626	20.9276	22.3113	20.2289	19.3608	22.2817	21.3359	23.0609	22.0237	20.6377	20.2985	23.325	20.8372	20.8877	21.1576	22.2354	21.8293	25.7029	22.6831	22.095	A0A804MPQ0_MAIZE	Zea mays (Maize)					Proteomics identification;Reference proteome	807	4	4	4	6.1	6.1	6.1	91.189	0	24.063	185650000	5	Cyclopropane-fatty-acyl-phospholipid synthase	100281392	tr|A0A804MPQ0|A0A804MPQ0_MAIZE;tr|B6SV21|B6SV21_MAIZE;tr|A0A804MPP8|A0A804MPP8_MAIZE	tr|A0A804MPQ0|A0A804MPQ0_MAIZE;tr|B6SV21|B6SV21_MAIZE;tr|A0A804MPP8|A0A804MPP8_MAIZE	A0A804MPQ0
25.4756	26.8945	26.0502	26.2536	26.8278	26.5863	21.3673	25.7783	26.5331	26.9708	27.3031	26.0789	27.4078	25.8531	27.6672	27.6007	26.3155	27.0976	28.8405	28.9385	27.8933	28.7823	27.3265	27.9002	27.3167	27.3503	19.9832	26.5173	29.2817	27.0249	21.4945	27.8269	26.837	21.4717	28.9483	27.3233	A0A804MPQ5_MAIZE	Zea mays (Maize)	ribosome biogenesis [GO:0042254]	cytosolic large ribosomal subunit [GO:0022625]	FUNCTION: Component of the ribosome. {ECO:0000256|RuleBase:RU367042}.	RNA binding [GO:0003723]	Reference proteome;Ribonucleoprotein;Ribosomal protein	280	9	9	1	28.2	28.2	3.9	31.884	0	323.31	4124700000	41	60S ribosomal protein L7a	100280746	tr|A0A804MPQ5|A0A804MPQ5_MAIZE;tr|B4FPB7|B4FPB7_MAIZE;tr|A0A804LU49|A0A804LU49_MAIZE	tr|A0A804MPQ5|A0A804MPQ5_MAIZE;tr|B4FPB7|B4FPB7_MAIZE;tr|A0A804LU49|A0A804LU49_MAIZE	A0A804MPQ5
25.1966	26.1036	25.6609	26.3808	26.9168	26.3369	20.6685	25.3126	20.679	27.0303	26.7362	26.192	27.6241	26.9135	26.6172	25.3613	26.2053	25.3426	26.2858	25.4463	22.2042	26.1402	21.8706	21.8352	26.4614	26.9672	26.7944	25.2095	25.7584	22.4118	22.127	24.5031	25.1401	21.0676	22.1641	24.2752	Q9ZQY2_MAIZE	Zea mays (Maize)	acetyl-CoA biosynthetic process from pyruvate [GO:0006086];mitochondrial protein processing [GO:0034982];protein targeting to mitochondrion [GO:0006626]	mitochondrion [GO:0005739];pyruvate dehydrogenase complex [GO:0045254]	FUNCTION: The pyruvate dehydrogenase complex catalyzes the overall conversion of pyruvate to acetyl-CoA and CO(2). It contains multiple copies of three enzymatic components: pyruvate dehydrogenase (E1), dihydrolipoamide acetyltransferase (E2) and lipoamide dehydrogenase (E3). {ECO:0000256|ARBA:ARBA00025211}.;FUNCTION: The pyruvate dehydrogenase complex catalyzes the overall conversion of pyruvate to acetyl-CoA and CO2. {ECO:0000256|RuleBase:RU364074}.	pyruvate dehydrogenase (acetyl-transferring) activity [GO:0004739]	Oxidoreductase;Proteomics identification;Pyruvate;Reference proteome;Thiamine pyrophosphate	374	6	6	2	21.1	21.1	6.7	40.027	0	65.251	1781300000	18	Pyruvate dehydrogenase E1 component subunit beta (EC 1.2.4.1)	542483 ZEAMMB73_Zm00001d006107	tr|Q9ZQY2|Q9ZQY2_MAIZE;tr|Q9ZQY1|Q9ZQY1_MAIZE;tr|A0A804MPR6|A0A804MPR6_MAIZE	tr|Q9ZQY2|Q9ZQY2_MAIZE;tr|Q9ZQY1|Q9ZQY1_MAIZE;tr|A0A804MPR6|A0A804MPR6_MAIZE	Q9ZQY2
21.7701	21.9586	21.6016	21.7505	21.8613	22.2035	21.5835	22.6958	22.5378	21.5414	21.9015	21.3825	22.6209	21.847	20.4776	21.6146	20.6635	20.8712	27.0965	28.7578	28.2435	20.3102	20.9948	20.7537	22.1842	23.1259	20.802	28.0804	27.417	27.5657	21.8934	24.9661	25.1214	20.6774	26.2933	21.0224	K7V4Q5_MAIZE	Zea mays (Maize)	proteasome-mediated ubiquitin-dependent protein catabolic process [GO:0043161]	cytoplasm [GO:0005737];nucleus [GO:0005634];proteasome core complex, alpha-subunit complex [GO:0019773]	FUNCTION: The proteasome is a multicatalytic proteinase complex which is characterized by its ability to cleave peptides with Arg, Phe, Tyr, Leu, and Glu adjacent to the leaving group at neutral or slightly basic pH. The proteasome has an ATP-dependent proteolytic activity. {ECO:0000256|ARBA:ARBA00002000}.		Cytoplasm;Nucleus;Proteasome;Proteomics identification;Reference proteome	249	3	3	3	16.5	16.5	16.5	27.197	0	25.681	458380000	10	Proteasome subunit alpha type	ZEAMMB73_Zm00001d053217	tr|K7V4Q5|K7V4Q5_MAIZE;tr|B4F822|B4F822_MAIZE;tr|A3FMB9|A3FMB9_MAIZE;tr|A0A804MQB3|A0A804MQB3_MAIZE	tr|K7V4Q5|K7V4Q5_MAIZE;tr|B4F822|B4F822_MAIZE;tr|A3FMB9|A3FMB9_MAIZE;tr|A0A804MQB3|A0A804MQB3_MAIZE	K7V4Q5
23.9154	25.189	25.4099	23.5278	24.1015	24.1878	22.1685	21.8769	23.4846	23.4918	24.2432	25.8499	21.1525	22.7571	22.0238	21.7368	21.5611	21.3868	21.8426	22.7614	21.2484	20.9301	20.7051	21.5843	21.5127	22.9084	21.3659	22.0575	20.9063	22.7748	21.2407	21.9257	20.5609	22.2246	22.0717	22.4812	A0A804MRA6_MAIZE	Zea mays (Maize)	proteolysis [GO:0006508]		FUNCTION: Cotranslationally removes the N-terminal methionine from nascent proteins. The N-terminal methionine is often cleaved when the second residue in the primary sequence is small and uncharged (Met-Ala-, Cys, Gly, Pro, Ser, Thr, or Val). {ECO:0000256|RuleBase:RU003653}.	initiator methionyl aminopeptidase activity [GO:0004239];metal ion binding [GO:0046872];metalloaminopeptidase activity [GO:0070006]	Aminopeptidase;Hydrolase;Metal-binding;Protease;Proteomics identification;Reference proteome	392	4	4	4	13	13	13	42.916	0	34.773	454990000	12	Methionine aminopeptidase (EC 3.4.11.18)	100274215	tr|A0A804MRA6|A0A804MRA6_MAIZE;tr|A0A804MRA5|A0A804MRA5_MAIZE;tr|A0A804MRA8|A0A804MRA8_MAIZE;tr|A0A804MRA7|A0A804MRA7_MAIZE	tr|A0A804MRA6|A0A804MRA6_MAIZE;tr|A0A804MRA5|A0A804MRA5_MAIZE;tr|A0A804MRA8|A0A804MRA8_MAIZE;tr|A0A804MRA7|A0A804MRA7_MAIZE	A0A804MRA6
22.1777	22.3635	20.7248	21.1435	20.7131	21.9594	21.0854	22.5702	22.7832	23.0488	21.6146	23.3087	24.0738	24.0695	24.0023	21.6139	22.5279	22.1401	21.9248	20.7348	21.4023	21.5896	20.8325	20.6971	21.4399	22.2844	20.0592	21.3164	21.4178	21.9031	22.0724	21.9585	20.9779	22.7612	21.8328	22.6122	A0A804MRR2_MAIZE	Zea mays (Maize)		vacuolar proton-transporting V-type ATPase, V1 domain [GO:0000221]		proton-transporting ATPase activity, rotational mechanism [GO:0046961]	Hydrogen ion transport;Ion transport;Proteomics identification;Reference proteome;Transport	416	4	1	1	11.8	3.1	3.1	47.201	0.0055762	6.3072	54180000	2	ATPase V1 complex subunit H C-terminal domain-containing protein	103647744	tr|A0A804MRR2|A0A804MRR2_MAIZE;tr|A0A804MRR0|A0A804MRR0_MAIZE;tr|C0PEG0|C0PEG0_MAIZE;tr|A0A804MRQ9|A0A804MRQ9_MAIZE	tr|A0A804MRR2|A0A804MRR2_MAIZE;tr|A0A804MRR0|A0A804MRR0_MAIZE;tr|C0PEG0|C0PEG0_MAIZE;tr|A0A804MRQ9|A0A804MRQ9_MAIZE	A0A804MRR2
28.7088	29.3581	28.5279	27.8598	29.4235	29.4103	29.6128	28.2507	29.1127	29.0894	28.9474	29.0841	27.5955	27.2447	28.3883	29.3844	29.1427	29.3608	23.4404	22.4579	21.6827	22.2242	20.1102	26.916	21.4017	21.5906	24.6538	22.6565	24.1459	22.053	20.846	23.76	24.4331	24.193	22.6193	21.2903	C0P9Q2_MAIZE	Zea mays (Maize)	photosystem II assembly [GO:0010207];protein import into chloroplast stroma [GO:0045037];protein import into chloroplast thylakoid membrane [GO:0045038];thylakoid membrane organization [GO:0010027]				Coiled coil;Proteomics identification;Reference proteome	284	16	9	9	50	31.7	31.7	31.923	0	323.31	38496000000	164	Protein THYLAKOID FORMATION 1 chloroplastic	100382672 ZEAMMB73_Zm00001d006588	tr|C0P9Q2|C0P9Q2_MAIZE;tr|A0A804MRU5|A0A804MRU5_MAIZE;tr|A0A804MRU3|A0A804MRU3_MAIZE	tr|C0P9Q2|C0P9Q2_MAIZE;tr|A0A804MRU5|A0A804MRU5_MAIZE;tr|A0A804MRU3|A0A804MRU3_MAIZE	C0P9Q2
27.2445	26.6794	26.7917	28.3326	29.371	28.6916	26.5969	22.0137	21.7333	22.72	28.3979	29.0073	29.7143	28.8769	29.9555	26.8625	22.1732	22.4192	22.8133	21.7627	21.5655	21.7065	20.8793	20.7855	20.9698	22.416	21.1512	21.5649	22.0031	22.7942	30.7712	32.9202	20.6439	20.8515	30.7588	22.0603	A0A804MRV2_MAIZE	Zea mays (Maize)	photosynthesis, light harvesting [GO:0009765]	chloroplast thylakoid membrane [GO:0009535];photosystem I [GO:0009522];photosystem II [GO:0009523]	FUNCTION: The light-harvesting complex (LHC) functions as a light receptor, it captures and delivers excitation energy to photosystems with which it is closely associated. {ECO:0000256|RuleBase:RU363080}.	chlorophyll binding [GO:0016168]	Chlorophyll;Chloroplast;Chromophore;Membrane;Photosynthesis;Photosystem I;Photosystem II;Plastid;Proteomics identification;Reference proteome;Thylakoid;Transit peptide;Transmembrane	97	5	2	2	54.6	8.2	8.2	10.549	0.004624	10.797	5897600000	5	Chlorophyll a-b binding protein, chloroplastic		tr|A0A804MRV2|A0A804MRV2_MAIZE	tr|A0A804MRV2|A0A804MRV2_MAIZE	A0A804MRV2
24.9797	25.6354	24.9358	22.0772	24.9482	25.3251	24.3341	24.3913	24.6642	26.5174	24.0454	25.4035	24.4183	25.6151	25.9106	24.907	24.2575	24.1747	21.0412	22.5712	22.124	20.3509	19.9054	20.2781	20.2342	24.7754	22.4912	21.6511	21.2577	20.2969	21.2125	21.3004	24.6359	22.5499	21.4233	21.5501	B4FH48_MAIZE	Zea mays (Maize)	DNA-templated transcription termination [GO:0006353];regulation of DNA-templated transcription [GO:0006355]	cytoplasm [GO:0005737]		double-stranded DNA binding [GO:0003690]	Proteomics identification;Reference proteome;Transcription;Transcription regulation;Transcription termination;Transit peptide	389	6	6	6	21.6	21.6	21.6	43.058	0	40.803	1125800000	18	Mitochondrial transcription termination factor family protein (mTERF family protein) (mTERF transcription factor)	mTRF10 100194019 ZEAMMB73_Zm00001d006629	tr|B4FH48|B4FH48_MAIZE;tr|A0A804MS13|A0A804MS13_MAIZE;tr|A0A804MS12|A0A804MS12_MAIZE;tr|A0A804MS15|A0A804MS15_MAIZE;tr|A0A804MS14|A0A804MS14_MAIZE	tr|B4FH48|B4FH48_MAIZE;tr|A0A804MS13|A0A804MS13_MAIZE;tr|A0A804MS12|A0A804MS12_MAIZE;tr|A0A804MS15|A0A804MS15_MAIZE;tr|A0A804MS14|A0A804MS14_MAIZE	B4FH48
21.8076	22.1996	21.9387	21.684	23.9592	24.8183	25.4286	22.2092	21.9171	22.1257	22.9271	24.9913	21.9412	27.5368	28.0757	25.2571	24.8057	22.409	22.078	21.4545	22.5083	27.6785	28.1173	27.3625	27.7892	21.7417	21.8672	22.1323	22.8623	23.8144	22.6211	27.1016	27.2548	25.4012	25.4319	22.3127	A0A804MS63_MAIZE	Zea mays (Maize)	photosynthesis, light harvesting [GO:0009765]	chloroplast thylakoid membrane [GO:0009535];photosystem I [GO:0009522];photosystem II [GO:0009523]	FUNCTION: The light-harvesting complex (LHC) functions as a light receptor, it captures and delivers excitation energy to photosystems with which it is closely associated. {ECO:0000256|RuleBase:RU363080}.	chlorophyll binding [GO:0016168]	Chlorophyll;Chloroplast;Chromophore;Membrane;Photosynthesis;Photosystem I;Photosystem II;Plastid;Proteomics identification;Reference proteome;Thylakoid;Transit peptide;Transmembrane	199	9	1	1	71.4	21.6	21.6	21.546	0	66.284	1212300000	20	Chlorophyll a-b binding protein, chloroplastic		tr|A0A804MS63|A0A804MS63_MAIZE	tr|A0A804MS63|A0A804MS63_MAIZE	A0A804MS63
26.8833	28.3948	27.8909	26.4321	25.1678	24.8663	26.8744	27.2969	26.6808	26.0222	26.3199	27.8307	25.9904	21.4716	24.8911	27.0351	27.5282	27.0883	27.6742	27.067	25.5528	26.5936	26.3887	26.1471	26.9027	26.5979	23.5815	25.167	26.17	25.8539	25.9947	21.6895	21.795	23.8371	25.1926	21.1102	C5G5X3_MAIZE	Zea mays (Maize)	isoprenoid biosynthetic process [GO:0008299]	cytoplasm [GO:0005737]		farnesyltranstransferase activity [GO:0004311]	Isoprene biosynthesis;Magnesium;Proteomics identification;Reference proteome;Transferase	367	4	4	4	16.1	16.1	16.1	38.969	0	118.62	5952800000	67	Geranylgeranyl pyrophosphate synthase1 (Putative geranylgeranyl pyrophosphate synthase 1)	100502523 ZEAMMB73_Zm00001d006678	tr|C5G5X3|C5G5X3_MAIZE;tr|A0A804MS85|A0A804MS85_MAIZE;tr|A0A804MS87|A0A804MS87_MAIZE;tr|A0A1D6IHW2|A0A1D6IHW2_MAIZE	tr|C5G5X3|C5G5X3_MAIZE;tr|A0A804MS85|A0A804MS85_MAIZE;tr|A0A804MS87|A0A804MS87_MAIZE;tr|A0A1D6IHW2|A0A1D6IHW2_MAIZE	C5G5X3
20.856	20.4545	22.5834	23.1031	22.7626	20.5746	22.3691	21.7095	21.9646	27.316	21.053	20.3842	20.6498	21.8342	21.6307	22.7386	23.0461	22.2451	22.1568	23.9976	23.794	20.1023	20.7135	22.0088	20.8832	20.8829	20.3785	23.1729	21.8504	22.8804	22.3425	23.0862	22.8477	22.9784	22.9585	21.8739	A0A804MSA0_MAIZE	Zea mays (Maize)				UDP-glycosyltransferase activity [GO:0008194]	Glycosyltransferase;Proteomics identification;Reference proteome;Transferase	470	6	6	6	13.8	13.8	13.8	51.232	0	36.422	166550000	9	Glycosyltransferase (EC 2.4.1.-)		tr|A0A804MSA0|A0A804MSA0_MAIZE	tr|A0A804MSA0|A0A804MSA0_MAIZE	A0A804MSA0
21.3563	21.433	21.1782	25.0776	21.6407	22.6709	24.6673	21.4821	22.8579	25.4892	25.1668	22.5561	25.3482	25.1149	23.393	23.6326	22.1261	21.2817	22.0433	21.4817	21.4178	22.322	21.4977	20.4584	20.6603	21.482	21.257	21.6178	21.8117	25.4034	26.68	22.1138	21.7522	22.2799	20.5722	23.9758	C0P3Z2_MAIZE	Zea mays (Maize)	lateral root development [GO:0048527];mitotic cell cycle [GO:0000278]				Proteomics identification;Reference proteome	174	3	1	1	14.9	6.3	6.3	17.344	0.0058401	5.4669	169550000	1	WPP domain-containing protein 2	100278282 ZEAMMB73_Zm00001d006756	tr|C0P3Z2|C0P3Z2_MAIZE;tr|A0A804MSI3|A0A804MSI3_MAIZE	tr|C0P3Z2|C0P3Z2_MAIZE;tr|A0A804MSI3|A0A804MSI3_MAIZE	C0P3Z2
27.119	27.1963	26.9783	27.6788	27.1916	27.3036	25.779	26.5693	26.0402	27.0678	26.1613	27.3063	27.193	27.286	27.8388	25.9088	25.9301	25.3371	27.0629	26.0183	27.2882	26.397	25.773	26.7763	26.9595	26.2944	25.3425	26.7778	27.6221	27.1373	26.7552	26.9395	27.1438	24.9633	26.0398	24.6538	A0A804MSM2_MAIZE	Zea mays (Maize)				catalytic activity [GO:0003824]	Proteomics identification;Reference proteome	386	12	12	12	36.3	36.3	36.3	42.785	0	246.97	6743300000	125	AB hydrolase-1 domain-containing protein		tr|A0A804MSM2|A0A804MSM2_MAIZE;tr|A0A804MSM3|A0A804MSM3_MAIZE	tr|A0A804MSM2|A0A804MSM2_MAIZE	A0A804MSM2
24.261	24.9713	25.6042	24.3169	25.4497	22.401	21.5155	26.0565	26.0591	22.7276	25.4138	24.1257	24.2791	22.6377	22.238	24.379	24.9783	21.7937	22.2372	21.4373	22.4749	21.4576	20.16	20.9255	20.5375	22.8191	22.4464	21.0616	21.5355	22.6039	21.54	21.784	21.3048	20.3194	22.0768	22.5484	A0A804MST0_MAIZE	Zea mays (Maize)					Proteomics identification;Reference proteome	213	7	1	1	29.1	8.9	8.9	22.794	0.0057568	7.8258	536640000	16	Glyceraldehyde-3-phosphate dehydrogenase A		tr|A0A804MST0|A0A804MST0_MAIZE	tr|A0A804MST0|A0A804MST0_MAIZE	A0A804MST0
23.024	23.6987	24.5627	22.4651	24.4967	24.3386	23.8306	23.2691	23.6809	25.808	22.9373	24.0681	22.094	21.7052	19.873	23.8018	23.3464	23.6814	23.1151	22.0663	20.2449	21.1994	21.2205	23.359	24.8531	22.0767	20.4789	22.3343	21.3325	24.035	23.693	21.014	21.3818	22.3638	23.6916	20.4664	A0A804MSU1_MAIZE	Zea mays (Maize)		membrane [GO:0016020]			Membrane;Proteomics identification;Reference proteome;Transmembrane;Transmembrane helix	232	4	4	4	24.1	24.1	24.1	25.456	0	24.634	335400000	18	AB hydrolase-1 domain-containing protein		tr|A0A804MSU1|A0A804MSU1_MAIZE;tr|A0A804MSU2|A0A804MSU2_MAIZE;tr|A0A804MSU0|A0A804MSU0_MAIZE	tr|A0A804MSU1|A0A804MSU1_MAIZE;tr|A0A804MSU2|A0A804MSU2_MAIZE;tr|A0A804MSU0|A0A804MSU0_MAIZE	A0A804MSU1
24.4075	25.1354	24.2451	22.6783	23.9566	21.5032	24.5192	25.6657	25.6698	26.3851	22.5943	23.9148	21.3948	21.6509	21.7821	24.5941	24.1614	24.6663	25.6485	26.0645	25.7805	19.4919	22.1903	23.7848	21.7961	24.3735	20.4281	23.8446	24.9567	23.8415	22.4448	21.7228	21.4894	20.5735	22.4917	21.8358	A0A804MSW8_MAIZE	Zea mays (Maize)	biosynthetic process [GO:0009058]	vacuole [GO:0005773]		strictosidine synthase activity [GO:0016844]	Proteomics identification;Reference proteome;Vacuole	282	5	5	5	22.7	22.7	22.7	30.817	0	37.249	541070000	17	Strictosidine synthase conserved region domain-containing protein	100274166	tr|A0A804MSW8|A0A804MSW8_MAIZE;tr|A0A804MSW7|A0A804MSW7_MAIZE;tr|B4FZD8|B4FZD8_MAIZE;tr|A0A804N5T1|A0A804N5T1_MAIZE;tr|A0A804MKC2|A0A804MKC2_MAIZE	tr|A0A804MSW8|A0A804MSW8_MAIZE;tr|A0A804MSW7|A0A804MSW7_MAIZE;tr|B4FZD8|B4FZD8_MAIZE	A0A804MSW8
26.0239	27.8815	27.7945	24.5784	25.5146	26.0808	25.9914	24.9672	25.0064	26.7489	26.0231	27.256	24.2054	24.2235	24.1308	26.448	25.7145	25.8054	22.928	20.479	26.6935	26.4383	23.5663	20.9982	19.5274	21.4406	21.2123	24.1112	24.3202	24.825	25.6054	24.3698	24.1752	22.4742	24.3385	24.1491	A0A804MSZ4_MAIZE	Zea mays (Maize)	fatty acid biosynthetic process [GO:0006633]			3-oxoacyl-[acyl-carrier-protein] synthase activity [GO:0004315]	Acyltransferase;Fatty acid biosynthesis;Fatty acid metabolism;Lipid biosynthesis;Lipid metabolism;Proteomics identification;Reference proteome;Transferase	444	13	13	1	39	39	2.5	47.804	0	313.05	3364900000	51	3-oxoacyl-[acyl-carrier-protein] synthase	100193451	tr|A0A804MSZ4|A0A804MSZ4_MAIZE;tr|B4FF28|B4FF28_MAIZE;tr|A0A804MSZ5|A0A804MSZ5_MAIZE	tr|A0A804MSZ4|A0A804MSZ4_MAIZE;tr|B4FF28|B4FF28_MAIZE;tr|A0A804MSZ5|A0A804MSZ5_MAIZE	A0A804MSZ4
20.4049	20.5315	20.6035	22.6798	23.3312	19.7266	20.7643	21.797	21.9665	24.6875	25.252	21.1203	24.3331	25.5168	25.4404	22.5022	21.1745	22.277	22.7939	22.2607	20.5994	19.6789	22.4274	20.7896	20.2618	22.1711	21.8238	21.3824	23.4046	22.585	21.0546	21.8018	22.6022	21.2381	22.2493	21.4393	A0A804MTJ7_MAIZE	Zea mays (Maize)		mitochondrial inner membrane [GO:0005743]			Membrane;Mitochondrion;Mitochondrion inner membrane;Proteomics identification;Reference proteome;Transmembrane;Transmembrane helix	98	2	2	2	21.4	21.4	21.4	10.686	0.0039196	10.972	146750000	3	COX VIIa-like protein		tr|A0A804MTJ7|A0A804MTJ7_MAIZE	tr|A0A804MTJ7|A0A804MTJ7_MAIZE	A0A804MTJ7
25.517	24.4933	24.0989	25.389	24.5219	24.4772	19.9372	25.4223	24.2892	25.3224	25.9358	25.0486	25.1273	24.6332	25.6874	25.4493	24.7701	25.2935	26.1375	25.1041	20.717	21.1054	22.0045	21.6412	22.82	21.4568	22.2598	25.6393	24.6772	21.6353	21.845	25.9138	25.7685	20.1188	25.049	25.8532	A0A804MU73_MAIZE	Zea mays (Maize)				ATP binding [GO:0005524];ATP hydrolysis activity [GO:0016887];ATP-dependent protein folding chaperone [GO:0140662];unfolded protein binding [GO:0051082]	ATP-binding;Chaperone;Nucleotide-binding;Proteomics identification;Reference proteome	488	10	10	10	25.8	25.8	25.8	53.59	0	60.639	1331200000	28	T-complex protein 1 subunit zeta (CCT-zeta)	100193477	tr|A0A804MU73|A0A804MU73_MAIZE;tr|B6T8Q5|B6T8Q5_MAIZE	tr|A0A804MU73|A0A804MU73_MAIZE;tr|B6T8Q5|B6T8Q5_MAIZE	A0A804MU73
28.1418	28.7869	29.3461	29.0259	27.7044	28.2246	27.528	28.1311	27.0715	30.0943	29.2688	28.975	27.7819	27.0852	27.0893	25.9045	25.0336	25.8473	26.0637	23.7852	26.4085	20.4999	20.0974	26.7811	22.4321	27.5677	22.1921	21.591	22.2153	26.2945	28.3439	26.2804	22.2479	26.156	25.504	20.7895	A0A804MUC1_MAIZE	Zea mays (Maize)	lipid metabolic process [GO:0006629]	membrane [GO:0016020]		oxidoreductase activity, acting on paired donors, with oxidation of a pair of donors resulting in the reduction of molecular oxygen to two molecules of water [GO:0016717]	Membrane;Proteomics identification;Reference proteome;Transmembrane;Transmembrane helix	407	12	10	10	31.4	27	27	45.878	0	224.88	11073000000	73	Omega-3 fatty acid desaturase		tr|A0A804MUC1|A0A804MUC1_MAIZE;tr|A0A804MUC0|A0A804MUC0_MAIZE;tr|C0P3S1|C0P3S1_MAIZE	tr|A0A804MUC1|A0A804MUC1_MAIZE;tr|A0A804MUC0|A0A804MUC0_MAIZE;tr|C0P3S1|C0P3S1_MAIZE	A0A804MUC1
27.7782	28.6173	28.5804	26.1217	26.1415	26.3746	27.3491	26.4905	27.439	27.3066	27.5304	28.9685	25.6975	25.5154	25.5912	26.6927	27.5572	27.1047	22.0208	22.3717	22.5418	21.9604	22.6059	20.2397	22.1628	21.0305	22.3325	22.2457	20.8254	21.0348	21.2403	22.7345	22.6035	21.9815	21.1403	21.0825	A0A804MUJ0_MAIZE	Zea mays (Maize)	isoleucine biosynthetic process [GO:0009097];valine biosynthetic process [GO:0009099]			acetolactate synthase regulator activity [GO:1990610]	Amino-acid biosynthesis;Branched-chain amino acid biosynthesis;Proteomics identification;Reference proteome	474	18	18	13	43	43	35.4	51.595	0	323.31	17147000000	249	ACT domain-containing protein		tr|A0A804MUJ0|A0A804MUJ0_MAIZE;tr|A0A804MUJ2|A0A804MUJ2_MAIZE;tr|A0A804MUJ1|A0A804MUJ1_MAIZE	tr|A0A804MUJ0|A0A804MUJ0_MAIZE;tr|A0A804MUJ2|A0A804MUJ2_MAIZE;tr|A0A804MUJ1|A0A804MUJ1_MAIZE	A0A804MUJ0
21.1948	20.4442	21.543	22.0982	22.1244	21.9013	21.827	19.9692	22.1552	24.3786	24.9818	24.6404	25.3023	22.3284	22.1991	21.1294	23.4426	24.6715	22.3291	22.9053	21.1706	20.9507	23.5758	19.0526	22.7357	21.4773	23.6399	22.2075	24.7495	20.9371	22.6652	22.0476	23.4539	22.8307	21.1252	25.7835	A0A804MUL1_MAIZE	Zea mays (Maize)		endoplasmic reticulum lumen [GO:0005788]		protein disulfide isomerase activity [GO:0003756]	Disulfide bond;Endoplasmic reticulum;Isomerase;Proteomics identification;Redox-active center;Reference proteome;Repeat;Signal	496	7	3	3	17.1	7.7	7.7	54.912	0	19.54	197330000	3	Protein disulfide-isomerase (EC 5.3.4.1)	606410	tr|A0A804MUL1|A0A804MUL1_MAIZE;tr|Q5EUE0|Q5EUE0_MAIZE	tr|A0A804MUL1|A0A804MUL1_MAIZE;tr|Q5EUE0|Q5EUE0_MAIZE	A0A804MUL1
22.0741	22.9485	21.2187	21.6989	21.9684	22.4682	20.6321	19.992	21.4219	24.9727	24.2436	23.2857	20.9479	22.5914	21.6103	21.5854	20.8498	23.2034	21.357	22.3048	22.0388	20.8408	26.2663	22.3432	21.2665	21.4353	21.0476	20.3545	24.2341	26.8381	22.8728	21.3045	25.8371	22.2994	23.6689	22.5757	A0A804MUR7_MAIZE	Zea mays (Maize)		membrane [GO:0016020]		oxidoreductase activity [GO:0016491]	Membrane;Oxidoreductase;Proteomics identification;Reference proteome;Transmembrane;Transmembrane helix	348	4	4	4	15.2	15.2	15.2	38.173	0	25.279	232660000	9	11-beta-hydroxysteroid dehydrogenase 1B		tr|A0A804MUR7|A0A804MUR7_MAIZE;tr|A0A804MUR6|A0A804MUR6_MAIZE;tr|A0A804MUR8|A0A804MUR8_MAIZE;tr|B4FXH8|B4FXH8_MAIZE;tr|A0A804NLE2|A0A804NLE2_MAIZE	tr|A0A804MUR7|A0A804MUR7_MAIZE;tr|A0A804MUR6|A0A804MUR6_MAIZE;tr|A0A804MUR8|A0A804MUR8_MAIZE;tr|B4FXH8|B4FXH8_MAIZE	A0A804MUR7
26.3644	25.7662	25.7334	27.7478	26.5497	25.1117	26.8578	26.061	26.4801	25.8165	26.0696	25.9374	27.5959	27.2617	26.9151	27.2766	26.0064	26.6316	25.648	20.4659	24.1044	28.1628	21.2001	26.4797	25.8778	26.3314	26.037	21.734	24.9759	24.8188	26.3059	24.04	25.653	24.0513	25.4874	24.6129	A0A804MVC6_MAIZE	Zea mays (Maize)	carotenoid biosynthetic process [GO:0016117]	chloroplast membrane [GO:0031969]		carotenoid isomerase activity [GO:0046608];flavin adenine dinucleotide binding [GO:0050660];oxidoreductase activity [GO:0016491]	Carotenoid biosynthesis;Chloroplast;FAD;Flavoprotein;Isomerase;Membrane;NAD;NADP;Plastid;Proteomics identification;Reference proteome;Transit peptide	462	14	6	6	31.8	16.9	16.9	51.518	0	140.48	3596400000	67	prolycopene isomerase (EC 5.2.1.13)		tr|A0A804MVC6|A0A804MVC6_MAIZE;tr|A0A804MVC9|A0A804MVC9_MAIZE;tr|A0A804MVC8|A0A804MVC8_MAIZE;tr|A0A804MVC7|A0A804MVC7_MAIZE;tr|A0A804MVC4|A0A804MVC4_MAIZE	tr|A0A804MVC6|A0A804MVC6_MAIZE;tr|A0A804MVC9|A0A804MVC9_MAIZE;tr|A0A804MVC8|A0A804MVC8_MAIZE;tr|A0A804MVC7|A0A804MVC7_MAIZE;tr|A0A804MVC4|A0A804MVC4_MAIZE	A0A804MVC6
23.4429	30.9642	23.0721	27.1951	21.4992	27.6651	30.2319	29.9106	30.3867	32.2025	30.875	29.8091	27.122	28.5199	30.01	21.8221	22.365	21.079	21.6113	21.6368	21.6003	20.6401	22.1692	22.4636	21.4886	20.0512	21.4013	22.3929	29.5795	22.4466	21.2166	27.1279	23.1098	21.5214	21.5615	21.8122	B6SQ88_MAIZE	Zea mays (Maize)	heterochromatin formation [GO:0031507]	nucleosome [GO:0000786];nucleus [GO:0005634]		nucleosomal DNA binding [GO:0031492];protein heterodimerization activity [GO:0046982];structural constituent of chromatin [GO:0030527]	Chromosome;DNA-binding;Nucleosome core;Nucleus;Reference proteome	132	2	1	1	12.9	5.3	5.3	13.921	0.0058179	5.3826	16238000000	7	Histone H2A	100383617 ZEAMMB73_Zm00001d007567	tr|B6SQ88|B6SQ88_MAIZE;tr|A0A804MVI3|A0A804MVI3_MAIZE	tr|B6SQ88|B6SQ88_MAIZE;tr|A0A804MVI3|A0A804MVI3_MAIZE	B6SQ88
22.184	21.5494	21.4352	21.0872	21.7736	23.1141	22.346	21.5178	21.8779	25.4522	22.28	22.8693	22.1422	19.5695	22.0059	22.8318	22.7222	22.5858	22.1012	21.8464	21.6215	22.8804	21.3123	20.0592	20.1631	22.7457	21.9887	21.1276	21.7524	22.181	22.7065	23.1579	24.5281	23.4323	20.678	22.309	A0A804MVX5_MAIZE	Zea mays (Maize)					Proteomics identification;Reference proteome	1085	8	8	8	8.4	8.4	8.4	123.72	0	52.186	278190000	12	SCD domain-containing protein		tr|A0A804MVX5|A0A804MVX5_MAIZE;tr|A0A804MVX3|A0A804MVX3_MAIZE;tr|A0A804MVX6|A0A804MVX6_MAIZE;tr|A0A804MVX4|A0A804MVX4_MAIZE	tr|A0A804MVX5|A0A804MVX5_MAIZE;tr|A0A804MVX3|A0A804MVX3_MAIZE;tr|A0A804MVX6|A0A804MVX6_MAIZE;tr|A0A804MVX4|A0A804MVX4_MAIZE	A0A804MVX5
26.4587	26.8312	25.7934	27.3829	26.9402	26.3643	26.2773	26.9387	25.9251	28.7141	28.6312	28.0341	29.0971	28.5281	28.979	27.1216	27.8226	27.7187	22.43	24.9349	24.4042	25.5398	27.8326	22.0326	28.2805	25.4041	21.061	22.2684	28.3901	26.7647	24.7228	22.5559	22.0313	26.8623	24.3265	26.7451	A0A804MWG4_MAIZE	Zea mays (Maize)	translation [GO:0006412]	ribonucleoprotein complex [GO:1990904];ribosome [GO:0005840]		structural constituent of ribosome [GO:0003735]	Proteomics identification;Reference proteome;Ribonucleoprotein;Ribosomal protein	368	17	17	5	57.3	57.3	17.4	40.254	0	323.31	11952000000	129	Large ribosomal subunit protein uL4 C-terminal domain-containing protein		tr|A0A804MWG4|A0A804MWG4_MAIZE;tr|A0A804MWG6|A0A804MWG6_MAIZE;tr|B4FVJ0|B4FVJ0_MAIZE	tr|A0A804MWG4|A0A804MWG4_MAIZE;tr|A0A804MWG6|A0A804MWG6_MAIZE;tr|B4FVJ0|B4FVJ0_MAIZE	A0A804MWG4
28.4631	28.6369	28.2692	29.4299	30.2165	29.9428	29.6629	28.9233	29.4918	28.3393	27.4711	27.8656	28.6433	28.4767	28.7698	28.593	28.8316	29.0459	30.9873	29.8159	29.295	29.0601	26.1823	30.2264	29.245	30.2536	30.1533	29.4753	28.4614	28.8576	27.03	28.5623	29.1591	29.4991	28.8672	28.8554	A0A804MWU5_MAIZE	Zea mays (Maize)				oxidoreductase activity [GO:0016491]	Proteomics identification;Reference proteome	366	16	16	15	33.1	33.1	31.1	39.492	0	323.31	33064000000	195	NADP-dependent oxidoreductase domain-containing protein		tr|A0A804MWU5|A0A804MWU5_MAIZE;tr|B8A0V5|B8A0V5_MAIZE;tr|A0A804MWU3|A0A804MWU3_MAIZE;tr|A0A804MDQ5|A0A804MDQ5_MAIZE	tr|A0A804MWU5|A0A804MWU5_MAIZE;tr|B8A0V5|B8A0V5_MAIZE;tr|A0A804MWU3|A0A804MWU3_MAIZE	A0A804MWU5
24.2743	23.4029	23.4527	24.0562	23.3474	23.4169	23.3868	21.2903	21.1689	23.4051	23.5905	24.1718	24.905	22.8384	23.9555	24.5197	23.7238	24.5606	22.9115	21.5285	22.4191	21.338	20.4988	22.0725	20.6924	20.0598	21.5162	20.7089	23.7502	21.5937	22.856	22.4606	21.7969	21.7514	22.4459	22.6326	A0A804Q3T4_MAIZE	Zea mays (Maize)	electron transport chain [GO:0022900];tricarboxylic acid cycle [GO:0006099]	mitochondrial inner membrane [GO:0005743]	FUNCTION: Flavoprotein (FP) subunit of succinate dehydrogenase (SDH) that is involved in complex II of the mitochondrial electron transport chain and is responsible for transferring electrons from succinate to ubiquinone (coenzyme Q). {ECO:0000256|RuleBase:RU362051}.	flavin adenine dinucleotide binding [GO:0050660];oxidoreductase activity, acting on the CH-CH group of donors [GO:0016627]	Electron transport;FAD;Flavoprotein;Membrane;Oxidoreductase;Proteomics identification;Reference proteome;Transit peptide;Transport;Tricarboxylic acid cycle	571	4	4	3	8.6	8.6	6.1	62.122	0	33.937	422730000	10	Succinate dehydrogenase [ubiquinone] flavoprotein subunit, mitochondrial (EC 1.3.5.1)	100279930	tr|A0A804Q3T4|A0A804Q3T4_MAIZE;tr|A0A804Q6D7|A0A804Q6D7_MAIZE;tr|A0A804MWZ1|A0A804MWZ1_MAIZE;tr|B8A372|B8A372_MAIZE;tr|B8A0Q6|B8A0Q6_MAIZE;tr|A0A804LKQ8|A0A804LKQ8_MAIZE;tr|A0A804QL34|A0A804QL34_MAIZE;tr|A0A804LKY1|A0A804LKY1_MAIZE	tr|A0A804Q3T4|A0A804Q3T4_MAIZE;tr|A0A804Q6D7|A0A804Q6D7_MAIZE;tr|A0A804MWZ1|A0A804MWZ1_MAIZE;tr|B8A372|B8A372_MAIZE;tr|B8A0Q6|B8A0Q6_MAIZE	A0A804Q3T4
22.6482	20.4677	21.9337	21.425	20.9575	22.4655	21.5424	22.2928	21.4592	22.5848	22.6509	23.0487	23.6417	23.2087	21.1036	21.7217	23.907	24.6426	21.7901	21.3214	21.5716	20.1911	22.1848	21.7211	20.1701	24.992	21.6604	23.5956	23.5264	23.9394	23.8513	21.2936	20.3176	21.2431	25.0401	23.2954	A0A804MXF4_MAIZE	Zea mays (Maize)					Proteomics identification;Reference proteome;Signal	357	2	2	2	8.4	8.4	8.4	39.816	0	24.301	111540000	10	Uncharacterized protein		tr|A0A804MXF4|A0A804MXF4_MAIZE	tr|A0A804MXF4|A0A804MXF4_MAIZE	A0A804MXF4
24.8236	20.4376	24.2086	25.4859	23.695	24.2675	23.7795	25.407	22.2119	24.6583	25.2943	24.3121	24.9935	25.684	25.2579	23.9263	23.159	23.4157	23.0339	23.0674	21.5596	20.7214	20.5924	20.9225	20.7508	23.1973	20.4796	21.4632	22.4691	21.2813	20.7948	22.3793	21.788	21.055	22.596	22.0048	A0A804MXZ4_MAIZE	Zea mays (Maize)		vacuolar membrane [GO:0005774]		calcium ion binding [GO:0005509];calcium:proton antiporter activity [GO:0015369]	Antiport;Calcium;Ion transport;Membrane;Proteomics identification;Reference proteome;Repeat;Signal;Transmembrane;Transmembrane helix;Transport	575	9	9	5	12.7	12.7	6.6	63	0	55.281	622390000	23	EF-hand domain-containing protein		tr|A0A804MXZ4|A0A804MXZ4_MAIZE	tr|A0A804MXZ4|A0A804MXZ4_MAIZE	A0A804MXZ4
24.9225	25.5783	25.793	25.1176	25.1426	24.8846	24.9859	24.7609	24.4304	24.8979	25.7206	25.9836	21.6032	24.5395	21.4124	26.3431	27.9182	26.4188	23.3374	22.1422	21.579	21.0967	22.6602	20.5194	21.1155	21.5375	20.4452	21.2389	21.5158	19.8569	22.7277	21.0935	19.2085	22.6056	21.4744	21.9029	A0A804MY67_MAIZE	Zea mays (Maize)	'de novo' IMP biosynthetic process [GO:0006189]			ATP binding [GO:0005524];metal ion binding [GO:0046872];phosphoribosylaminoimidazole carboxylase activity [GO:0004638]	ATP-binding;Decarboxylase;Lyase;Nucleotide-binding;Proteomics identification;Purine biosynthesis;Reference proteome	542	19	1	1	38.4	1.8	1.8	59.448	0.0056872	7.0475	1002700000	2	phosphoribosylaminoimidazole carboxylase (EC 4.1.1.21) (AIR carboxylase)		tr|A0A804MY67|A0A804MY67_MAIZE	tr|A0A804MY67|A0A804MY67_MAIZE	A0A804MY67
26.2313	26.9086	26.5332	25.1665	26.1655	26.5175	24.3923	26.2596	25.7542	27.3317	26.2667	26.2902	25.298	25.8401	25.7975	25.5649	25.7927	25.7798	20.9371	21.6944	24.2931	22.3168	21.0516	21.7648	21.415	22.3447	22.6264	22.0971	23.9414	22.1452	22.5508	21.2002	20.992	21.641	22.0991	22.9895	A0A804MYA9_MAIZE	Zea mays (Maize)					Proteomics identification;Reference proteome;WD repeat	579	5	5	5	9.3	9.3	9.3	63.053	0	41.477	3547900000	60	Transducin/WD40 repeat-like superfamily protein		tr|A0A804MYA9|A0A804MYA9_MAIZE	tr|A0A804MYA9|A0A804MYA9_MAIZE	A0A804MYA9
21.6996	21.2561	21.9168	22.8333	21.283	22.0386	22.3112	21.0022	20.7451	27.9401	21.2698	22.0766	21.8021	22.3961	22.4628	22.238	21.2679	22.3493	22.1395	22.3386	20.4619	23.4873	20.4836	22.5236	21.9573	20.9572	22.378	19.9017	23.2259	20.2487	20.4	20.0665	22.5656	20.4656	22.3366	20.2021	A0A804MYX1_MAIZE	Zea mays (Maize)	cell differentiation [GO:0030154];flower development [GO:0009908]				Developmental protein;Differentiation;Flowering;Proteomics identification;Reference proteome	606	8	8	8	14.7	14.7	14.7	65.21	0	106.5	634730000	8	FRIGIDA-like protein	100273178	tr|A0A804MYX1|A0A804MYX1_MAIZE;tr|A0A804MYX0|A0A804MYX0_MAIZE;tr|B4FTE5|B4FTE5_MAIZE	tr|A0A804MYX1|A0A804MYX1_MAIZE;tr|A0A804MYX0|A0A804MYX0_MAIZE;tr|B4FTE5|B4FTE5_MAIZE	A0A804MYX1
30.5517	29.9632	29.7949	30.6811	30.6785	31.2194	29.7242	29.766	29.7407	31.382	29.6633	30.0828	30.5197	30.8739	30.3311	29.5847	30.0941	29.4198	21.924	20.0869	20.603	21.1401	21.2213	23.585	19.5084	21.2246	21.3936	20.1882	19.9269	23.6041	22.8902	22.2564	23.9591	19.9529	19.9187	22.0999	A0A804MYY4_MAIZE	Zea mays (Maize)					Coiled coil;Proteomics identification;Reference proteome	827	51	51	51	60.6	60.6	60.6	91.302	0	323.31	325260000000	961	MAR-binding filament-like protein 1		tr|A0A804MYY4|A0A804MYY4_MAIZE;tr|A0A1D6MJB1|A0A1D6MJB1_MAIZE;tr|A0A804MYY3|A0A804MYY3_MAIZE	tr|A0A804MYY4|A0A804MYY4_MAIZE;tr|A0A1D6MJB1|A0A1D6MJB1_MAIZE;tr|A0A804MYY3|A0A804MYY3_MAIZE	A0A804MYY4
27.6601	27.4809	27.4196	27.9563	29.8161	29.3213	27.5856	27.1504	27.6296	29.5263	26.7941	27.4382	27.2267	27.318	27.7412	27.1458	27.3424	27.6632	27.4274	24.2069	20.3598	20.7199	20.9567	22.0206	26.8495	20.7867	25.1252	21.4026	26.31	22.2514	21.3567	24.939	22.1917	26.2027	22.4603	23.192	A0A804MZL7_MAIZE	Zea mays (Maize)				metal ion binding [GO:0046872];phosphoprotein phosphatase activity [GO:0004721]	Hydrolase;Magnesium;Manganese;Metal-binding;Protein phosphatase;Proteomics identification;Reference proteome	314	10	10	10	43.3	43.3	43.3	33.472	0	188.82	14565000000	126	Protein phosphatase (EC 3.1.3.16)	100282081	tr|A0A804MZL7|A0A804MZL7_MAIZE;tr|B6T3C7|B6T3C7_MAIZE;tr|A0A804MZL6|A0A804MZL6_MAIZE;tr|A0A804MZL5|A0A804MZL5_MAIZE;tr|C0PJA8|C0PJA8_MAIZE;tr|A0A804MZM0|A0A804MZM0_MAIZE	tr|A0A804MZL7|A0A804MZL7_MAIZE;tr|B6T3C7|B6T3C7_MAIZE;tr|A0A804MZL6|A0A804MZL6_MAIZE;tr|A0A804MZL5|A0A804MZL5_MAIZE;tr|C0PJA8|C0PJA8_MAIZE;tr|A0A804MZM0|A0A804MZM0_MAIZE	A0A804MZL7
21.4083	20.5077	20.8721	21.141	22.4611	21.4834	22.1052	22.1746	21.5011	24.9888	23.3673	23.082	22.9133	20.6184	25.1069	21.3299	21.6619	21.3844	21.1058	22.0317	21.1383	20.35	20.6872	21.6798	22.5718	21.5472	22.9725	21.4768	21.1206	21.1984	20.8553	22.7299	21.632	21.7498	22.0191	22.3361	A0A804MZM5_MAIZE	Zea mays (Maize)		nucleus [GO:0005634]		metal ion binding [GO:0046872];RNA binding [GO:0003723]	Metal-binding;Nucleus;Proteomics identification;Reference proteome;RNA-binding;Zinc;Zinc-finger	461	2	2	2	6.9	6.9	6.9	44.013	0	15.5	92487000	4	Transcription initiation factor TFIID subunit 15b		tr|A0A804MZM5|A0A804MZM5_MAIZE;tr|A0A804MZM6|A0A804MZM6_MAIZE	tr|A0A804MZM5|A0A804MZM5_MAIZE;tr|A0A804MZM6|A0A804MZM6_MAIZE	A0A804MZM5
22.0665	22.2907	20.6142	24.1884	25.5939	25.8373	25.7525	25.8526	26.3808	26.9983	22.2031	23.348	24.9539	22.3308	24.3544	25.0517	25.0844	25.0916	21.5637	20.8509	22.1659	22.4694	23.0931	21.104	21.9171	20.7396	21.9232	21.4323	22.1516	22.2984	21.1152	21.6012	21.2274	22.651	22.1612	24.57	A0A804MZN8_MAIZE	Zea mays (Maize)	rRNA processing [GO:0006364]	nucleolus [GO:0005730];ribonucleoprotein complex [GO:1990904]			Nucleus;Proteomics identification;Reference proteome;Ribonucleoprotein;Ribosome biogenesis;rRNA processing	2156	7	7	7	3.7	3.7	3.7	241.28	0	40.158	720560000	9	BP28 C-terminal domain-containing protein		tr|A0A804MZN8|A0A804MZN8_MAIZE	tr|A0A804MZN8|A0A804MZN8_MAIZE	A0A804MZN8
21.7489	19.6375	22.2267	21.7824	20.5113	21.1737	24.0923	23.7304	21.9396	25.611	21.5371	23.1597	24.4891	24.9649	24.1193	21.2466	23.154	22.347	22.5437	21.2051	21.856	19.8679	21.672	20.0777	21.557	20.8154	20.4171	21.7498	21.2097	22.7183	20.3539	20.9824	21.7149	22.5603	21.2694	22.0253	A0A804MZR1_MAIZE	Zea mays (Maize)	glucose catabolic process [GO:0006007];glycolytic process [GO:0006096]	cytoplasm [GO:0005737]		manganese ion binding [GO:0030145];phosphoglycerate mutase activity [GO:0004619]	Glycolysis;Isomerase;Manganese;Metal-binding;Proteomics identification;Reference proteome	159	3	1	1	25.8	10.7	10.7	18.28	0.0057692	8.2637	142250000	3	phosphoglycerate mutase (2,3-diphosphoglycerate-independent) (EC 5.4.2.12)		tr|A0A804MZR1|A0A804MZR1_MAIZE	tr|A0A804MZR1|A0A804MZR1_MAIZE	A0A804MZR1
22.1761	21.1912	21.5745	21.8817	23.0859	21.6824	21.1521	21.9242	21.3003	22.0993	21.5399	22.2454	22.0601	22.7628	21.7668	22.4549	22.4035	23.2184	20.6835	21.7567	20.5452	21.487	21.2523	23.1601	20.7403	21.2695	21.2717	22.2936	20.8086	22.1233	22.4177	21.8136	22.4731	21.459	21.7185	22.89	A0A804MZR2_MAIZE	Zea mays (Maize)		endoplasmic reticulum [GO:0005783];mitochondrial inner membrane [GO:0005743]			Membrane;Mitochondrion;Mitochondrion inner membrane;Proteomics identification;Reference proteome;Signal	112	2	1	1	24.1	16.1	16.1	11.981	0.0057734	8.6064	36210000	3	J domain-containing protein		tr|A0A804MZR2|A0A804MZR2_MAIZE	tr|A0A804MZR2|A0A804MZR2_MAIZE	A0A804MZR2
28.7603	29.1334	29.0609	27.9439	28.9789	28.5779	28.3313	27.9727	28.4094	26.9115	28.2069	29.3137	26.9628	26.7343	27.4245	28.8104	27.9048	28.544	24.9376	21.7225	27.9899	27.0181	20.8957	20.6173	20.4598	24.1644	20.9503	20.9797	25.9146	25.8466	29.2574	20.5397	24.4554	26.0697	26.3187	28.7509	A0A804MZU9_MAIZE	Zea mays (Maize)	tRNA aminoacylation for protein translation [GO:0006418]	cytoplasm [GO:0005737]		aminoacyl-tRNA ligase activity [GO:0004812];ATP binding [GO:0005524];nucleic acid binding [GO:0003676]	Aminoacyl-tRNA synthetase;ATP-binding;Ligase;Nucleotide-binding;Protein biosynthesis;Proteomics identification;Reference proteome	629	28	28	28	47.4	47.4	47.4	70.015	0	323.31	17349000000	197	Aminoacyl-transfer RNA synthetases class-II family profile domain-containing protein		tr|A0A804MZU9|A0A804MZU9_MAIZE;tr|A0A1D6ML85|A0A1D6ML85_MAIZE;tr|A0A1D6ML84|A0A1D6ML84_MAIZE;tr|A0A804MZV2|A0A804MZV2_MAIZE;tr|A0A804MZU0|A0A804MZU0_MAIZE	tr|A0A804MZU9|A0A804MZU9_MAIZE;tr|A0A1D6ML85|A0A1D6ML85_MAIZE;tr|A0A1D6ML84|A0A1D6ML84_MAIZE;tr|A0A804MZV2|A0A804MZV2_MAIZE	A0A804MZU9
24.2468	24.7389	25.4748	21.0081	24.1588	24.6947	24.9191	23.3633	23.5442	22.1346	21.5556	23.0794	22.629	20.4745	22.158	24.042	24.2016	23.8668	23.3814	20.0991	21.5545	21.6595	23.0548	21.2235	20.7288	22.9074	21.8883	21.425	22.0167	21.9088	21.922	22.4779	23.0892	23.8371	22.6426	20.6437	A0A804N048_MAIZE	Zea mays (Maize)					Reference proteome	189	5	5	5	32.8	32.8	32.8	21.284	0	30.536	386400000	13	ApaG domain-containing protein		tr|A0A804N048|A0A804N048_MAIZE;tr|A0A804N049|A0A804N049_MAIZE;tr|C0PFK9|C0PFK9_MAIZE	tr|A0A804N048|A0A804N048_MAIZE;tr|A0A804N049|A0A804N049_MAIZE;tr|C0PFK9|C0PFK9_MAIZE	A0A804N048
21.1547	22.1321	22.7853	24.2023	22.2323	22.599	22.8287	21.9082	21.9838	21.6977	21.4594	20.9448	22.31	22.2887	22.6337	22.3673	21.6446	21.5333	22.7232	22.2693	21.1428	22.4281	28.4593	28.8115	22.227	27.1775	21.9358	22.3923	21.6523	21.3046	21.1074	21.0534	22.4696	20.1624	22.3817	22.1709	A0A804N062_MAIZE	Zea mays (Maize)	proteolysis [GO:0006508]	membrane [GO:0016020]	FUNCTION: Probable membrane-associated metalloprotease that may be involved in chloroplast development. {ECO:0000256|ARBA:ARBA00024314}.		Chloroplast;Hydrolase;Membrane;Metalloprotease;Plastid;Protease;Proteomics identification;Reference proteome;Transit peptide;Transmembrane;Transmembrane helix	546	8	1	1	20.3	1.6	1.6	58.41	0.0055453	6.1372	193590000	3	Peptidase M50 domain-containing protein		tr|A0A804N062|A0A804N062_MAIZE;tr|A0A804N060|A0A804N060_MAIZE	tr|A0A804N062|A0A804N062_MAIZE;tr|A0A804N060|A0A804N060_MAIZE	A0A804N062
21.7206	22.9731	20.8493	22.7498	21.7573	21.3763	22.7698	21.4498	22.3144	24.6681	25.0513	23.8613	21.5693	21.3861	22.6422	22.0424	24.9662	22.3972	21.4202	22.7361	22.42	20.5867	20.5762	21.0468	22.8206	21.2548	21.1051	20.7044	20.4579	21.0051	20.7046	22.1819	20.9104	22.3968	21.2632	22.3869	A0A804N068_MAIZE	Zea mays (Maize)		endosome membrane [GO:0010008]		ATP binding [GO:0005524];ATP hydrolysis activity [GO:0016887]	ATP-binding;Endosome;Nucleotide-binding;Proteomics identification;Reference proteome	405	4	4	4	16.3	16.3	16.3	44.879	0	30.709	161850000	6	Protein SUPPRESSOR OF K(+) TRANSPORT GROWTH DEFECT 1		tr|A0A804N068|A0A804N068_MAIZE;tr|B8A2W9|B8A2W9_MAIZE;tr|B8A2I4|B8A2I4_MAIZE;tr|A0A804N071|A0A804N071_MAIZE	tr|A0A804N068|A0A804N068_MAIZE;tr|B8A2W9|B8A2W9_MAIZE;tr|B8A2I4|B8A2I4_MAIZE;tr|A0A804N071|A0A804N071_MAIZE	A0A804N068
22.3239	21.1088	23.0892	22.5401	21.297	21.0686	21.1916	22.3805	21.8285	22.3903	21.1521	20.7504	20.9938	21.9256	20.3912	19.9052	24.881	24.6428	21.5534	22.3218	20.4063	19.7808	21.8568	21.4211	21.1157	21.787	20.5536	21.8743	25.4175	22.5866	22.0793	22.1874	21.9257	20.73	21.6641	22.3271	A0A804N0E5_MAIZE	Zea mays (Maize)				hydrolase activity [GO:0016787];metal ion binding [GO:0046872]	Hydrolase;Metal-binding;Proteomics identification;Reference proteome	356	2	2	2	6.2	6.2	6.2	38.36	0.0010249	11.942	60673000	4	Metallo-beta-lactamase domain-containing protein	100191605	tr|A0A804N0E5|A0A804N0E5_MAIZE;tr|A0A804N0E2|A0A804N0E2_MAIZE;tr|C0PH97|C0PH97_MAIZE;tr|A0A804N0E3|A0A804N0E3_MAIZE;tr|B4F9F8|B4F9F8_MAIZE;tr|C0P2M0|C0P2M0_MAIZE;tr|A0A804N0E7|A0A804N0E7_MAIZE;tr|A0A804N0E1|A0A804N0E1_MAIZE	tr|A0A804N0E5|A0A804N0E5_MAIZE;tr|A0A804N0E2|A0A804N0E2_MAIZE;tr|C0PH97|C0PH97_MAIZE;tr|A0A804N0E3|A0A804N0E3_MAIZE;tr|B4F9F8|B4F9F8_MAIZE;tr|C0P2M0|C0P2M0_MAIZE;tr|A0A804N0E7|A0A804N0E7_MAIZE;tr|A0A804N0E1|A0A804N0E1_MAIZE	A0A804N0E5
24.3846	23.4267	20.9014	23.3889	23.1489	20.4834	22.2906	21.243	21.7407	21.0639	21.4938	22.3548	23.1991	24.3878	24.3081	22.1347	21.8618	23.2181	21.4126	21.0984	21.2264	22.6701	21.1536	21.6508	21.7995	21.6744	21.8194	20.8483	22.3161	23.0972	22.6002	20.8585	21.6118	21.4665	21.8911	20.5477	B4F9W5_MAIZE	Zea mays (Maize)		membrane [GO:0016020]			Membrane;Proteomics identification;Reference proteome;Transmembrane;Transmembrane helix	275	2	2	2	5.1	5.1	5.1	29.393	0.00027956	14.194	94638000	12	Uncharacterized protein	100191717	tr|B4F9W5|B4F9W5_MAIZE;tr|A0A804N1I1|A0A804N1I1_MAIZE	tr|B4F9W5|B4F9W5_MAIZE;tr|A0A804N1I1|A0A804N1I1_MAIZE	B4F9W5
22.6315	22.582	20.9774	19.8622	21.4963	26.6777	21.5065	20.8591	26.3518	25.4667	26.3062	22.0299	22.7415	21.9157	21.946	21.8425	20.6579	22.5342	27.3825	28.0703	27.4552	20.1568	20.2853	21.1048	20.8544	22.0509	21.1368	27.2501	27.0567	26.8583	21.2798	21.9249	21.4274	21.5672	22.3516	27.347	A0A804QL68_MAIZE	Zea mays (Maize)	mRNA splicing, via spliceosome [GO:0000398];nuclear-transcribed mRNA catabolic process [GO:0000956]	spliceosomal complex [GO:0005681]	FUNCTION: Binds specifically to the 3'-terminal U-tract of U6 snRNA. {ECO:0000256|RuleBase:RU365049}.	RNA binding [GO:0003723]	mRNA processing;mRNA splicing;Nucleus;Proteomics identification;Reference proteome;Ribonucleoprotein;RNA-binding;Spliceosome	130	3	3	3	23.8	23.8	23.8	14.261	0	19.285	764270000	7	U6 snRNA-associated Sm-like protein LSm4	100285873 LSM4	tr|A0A804QL68|A0A804QL68_MAIZE;tr|A0A804QJ84|A0A804QJ84_MAIZE;tr|C4IYC2|C4IYC2_MAIZE;tr|A0A804N1M2|A0A804N1M2_MAIZE	tr|A0A804QL68|A0A804QL68_MAIZE;tr|A0A804QJ84|A0A804QJ84_MAIZE;tr|C4IYC2|C4IYC2_MAIZE;tr|A0A804N1M2|A0A804N1M2_MAIZE	A0A804QL68
22.3877	21.7448	22.1192	22.0834	22.4254	22.4641	22.0518	21.4408	21.7456	23.4114	21.7638	22.3501	21.6496	21.1605	21.9513	22.5814	22.9789	22.2499	24.5635	25.7043	23.8574	19.5195	21.7882	21.3053	21.5284	21.319	22.4874	25.8473	24.5527	25.4748	21.6149	23.2564	22.7023	22.0679	23.9041	23.1503	A0A804N1Q8_MAIZE	Zea mays (Maize)				purine-rich negative regulatory element binding [GO:0032422];RNA polymerase II transcription regulatory region sequence-specific DNA binding [GO:0000977]	DNA-binding;Proteomics identification;Reference proteome	290	2	2	2	7.9	7.9	7.9	32.205	0.0012665	11.639	95454000	4	Transcription factor Pur-alpha 1	100274069	tr|A0A804N1Q8|A0A804N1Q8_MAIZE;tr|B4FYX0|B4FYX0_MAIZE;tr|B4FLN7|B4FLN7_MAIZE	tr|A0A804N1Q8|A0A804N1Q8_MAIZE;tr|B4FYX0|B4FYX0_MAIZE;tr|B4FLN7|B4FLN7_MAIZE	A0A804N1Q8
24.4979	24.8846	25.4487	21.2061	21.3889	25.4872	23.4473	24.7014	24.2601	24.8941	24.508	25.0245	22.6055	21.1301	22.6578	22.6535	21.5567	21.9806	21.7558	22.9701	21.54	21.6161	20.9638	22.642	21.0546	22.1808	21.0094	20.194	21.7184	22.0919	21.9733	26.5438	22.7572	22.3789	22.4514	20.8579	B4FEZ3_MAIZE	Zea mays (Maize)	tRNA processing [GO:0008033]			metal ion binding [GO:0046872];N(6)-L-threonylcarbamoyladenine synthase activity [GO:0061711]	Acyltransferase;Metal-binding;Proteomics identification;Reference proteome;Transferase;tRNA processing	361	5	5	5	19.9	19.9	19.9	38.814	0	67.955	500580000	10	N(6)-L-threonylcarbamoyladenine synthase (EC 2.3.1.234)	100193421	tr|B4FEZ3|B4FEZ3_MAIZE;tr|A0A804N2K5|A0A804N2K5_MAIZE;tr|B6SU43|B6SU43_MAIZE	tr|B4FEZ3|B4FEZ3_MAIZE;tr|A0A804N2K5|A0A804N2K5_MAIZE;tr|B6SU43|B6SU43_MAIZE	B4FEZ3
25.725	25.5639	27.4274	27.6182	27.0761	25.8535	26.2775	26.1869	26.7336	26.5148	26.2254	27.4698	27.5047	29.2283	27.73	26.9796	27.7765	26.5699	29.1194	28.5336	27.9749	20.886	28.166	27.2404	27.3483	21.1603	19.803	27.711	22.2456	27.0744	28.0363	26.4738	27.8563	28.1948	27.3832	28.9566	A0A804N2M7_MAIZE	Zea mays (Maize)	NAD biosynthetic process [GO:0009435]			4 iron, 4 sulfur cluster binding [GO:0051539];metal ion binding [GO:0046872];quinolinate synthetase A activity [GO:0008987]	4Fe-4S;Iron;Iron-sulfur;Metal-binding;Proteomics identification;Pyridine nucleotide biosynthesis;Reference proteome;Transferase	718	11	11	11	13.8	13.8	13.8	78.073	0	68.485	2959200000	41	quinolinate synthase (EC 2.5.1.72)		tr|A0A804N2M7|A0A804N2M7_MAIZE;tr|A0A804N2M9|A0A804N2M9_MAIZE;tr|A0A804N2M6|A0A804N2M6_MAIZE	tr|A0A804N2M7|A0A804N2M7_MAIZE;tr|A0A804N2M9|A0A804N2M9_MAIZE;tr|A0A804N2M6|A0A804N2M6_MAIZE	A0A804N2M7
25.495	26.6547	26.4153	26.8939	27.0057	26.7453	26.1527	25.0682	25.6961	27.1561	26.7907	27.1976	26.3759	25.3613	25.2582	26.4531	25.6633	26.0916	24.4772	21.6612	22.7492	22.3619	22.6105	19.8551	21.1746	23.0402	21.3816	21.1887	22.1489	21.457	23.9506	20.8853	21.5373	21.6567	22.2419	26.0209	A0A804N2V5_MAIZE	Zea mays (Maize)		membrane [GO:0016020]		antiporter activity [GO:0015297];xenobiotic transmembrane transporter activity [GO:0042910]	Membrane;Proteomics identification;Reference proteome;Transmembrane;Transmembrane helix	530	11	11	1	30.4	30.4	2.1	55.879	0	280.14	4996100000	88	Protein DETOXIFICATION (Multidrug and toxic compound extrusion protein)	100193278	tr|A0A804N2V5|A0A804N2V5_MAIZE;tr|A0A1D6MS13|A0A1D6MS13_MAIZE;tr|A0A804N2V7|A0A804N2V7_MAIZE;tr|A0A804QBQ0|A0A804QBQ0_MAIZE	tr|A0A804N2V5|A0A804N2V5_MAIZE;tr|A0A1D6MS13|A0A1D6MS13_MAIZE;tr|A0A804N2V7|A0A804N2V7_MAIZE	A0A804N2V5
22.0026	20.9236	22.0032	22.5739	22.5543	21.8216	21.4466	20.5113	21.8575	23.7996	22.9009	23.4934	24.8403	23.7369	23.6427	23.77	23.1466	24.0042	21.3605	20.7617	24.5734	20.3855	22.6186	21.0291	20.5654	21.8734	21.6522	21.3328	21.7584	24.7069	21.7282	21.9104	22.521	21.4149	21.9075	21.9723	B6TJY4_MAIZE	Zea mays (Maize)		cytoplasm [GO:0005737];mitochondrion [GO:0005739]		acetyltransferase activity [GO:0016407];lipoic acid binding [GO:0031405]	Acyltransferase;Lipoyl;Proteomics identification;Pyruvate;Reference proteome;Transferase;Transit peptide	523	5	5	5	12.4	12.4	12.4	56.789	0	48.034	145670000	9	Dihydrolipoamide acetyltransferase component of pyruvate dehydrogenase complex (EC 2.3.1.-)	100283617 ZEAMMB73_Zm00001d040670	tr|B6TJY4|B6TJY4_MAIZE;tr|A0A804N2W7|A0A804N2W7_MAIZE;tr|A0A804N2W9|A0A804N2W9_MAIZE	tr|B6TJY4|B6TJY4_MAIZE;tr|A0A804N2W7|A0A804N2W7_MAIZE;tr|A0A804N2W9|A0A804N2W9_MAIZE	B6TJY4
30.4666	30.5929	30.646	30.9618	31.0516	30.7592	29.3602	30.2828	30.3672	30.3438	30.6466	29.9806	30.1339	29.9649	30.0942	29.5263	29.1642	29.7447	25.2685	25.643	24.1787	23.3229	23.9864	22.8331	24.2562	22.7822	21.9591	25.5557	25.1652	23.7863	23.7272	24.67	25.5909	24.6755	22.6084	23.8499	A0A804N2Z6_MAIZE	Zea mays (Maize)	intracellular protein transport [GO:0006886];protein import [GO:0017038];protein targeting [GO:0006605]	membrane [GO:0016020]		ATP binding [GO:0005524]	ATP-binding;Membrane;Nucleotide-binding;Protein transport;Proteomics identification;Reference proteome;Translocase;Translocation;Transport	1006	59	59	58	58.7	58.7	58.1	112.99	0	323.31	172610000000	1065	Protein translocase subunit SecA		tr|A0A804N2Z6|A0A804N2Z6_MAIZE;tr|A0A804N2Z8|A0A804N2Z8_MAIZE;tr|A0A804N2Z4|A0A804N2Z4_MAIZE	tr|A0A804N2Z6|A0A804N2Z6_MAIZE;tr|A0A804N2Z8|A0A804N2Z8_MAIZE;tr|A0A804N2Z4|A0A804N2Z4_MAIZE	A0A804N2Z6
21.3267	24.5951	24.5651	24.5829	23.886	23.7925	25.0135	23.8025	24.3111	26.0154	24.6802	24.4568	24.0799	24.6164	25.0674	25.8852	25.2101	25.4076	23.928	21.0236	21.1207	20.9726	22.1325	22.2341	21.0471	20.9867	21.721	24.884	22.8621	23.0615	21.1317	25.0036	25.1248	22.7315	22.6061	21.2116	Q5EUD7_MAIZE	Zea mays (Maize)	protein folding [GO:0006457]	endoplasmic reticulum [GO:0005783]		protein disulfide isomerase activity [GO:0003756]	Disulfide bond;Isomerase;Proteomics identification;Redox-active center;Reference proteome;Repeat;Signal	367	6	6	4	20.4	20.4	13.9	40.122	0	40.375	1042600000	24	protein disulfide-isomerase (EC 5.3.4.1)	PDIL2-1 606413 ZEAMMB73_Zm00001d040766	tr|Q5EUD7|Q5EUD7_MAIZE;tr|A0A804N398|A0A804N398_MAIZE;tr|A0A804RJE0|A0A804RJE0_MAIZE;tr|A0A804RGT0|A0A804RGT0_MAIZE	tr|Q5EUD7|Q5EUD7_MAIZE;tr|A0A804N398|A0A804N398_MAIZE	Q5EUD7
21.7693	26.4275	26.2533	26.5267	22.0212	21.2888	20.7553	22.5381	26.025	27.5511	25.9849	21.4336	21.124	20.3234	24.1871	22.6245	23.0298	21.5465	21.5072	22.4006	21.3285	19.9872	20.6987	25.4664	22.764	22.0182	22.101	20.8279	21.813	22.3962	22.5557	21.0401	22.4542	20.3854	23.5704	20.6446	A0A804N3A0_MAIZE	Zea mays (Maize)	maturation of 5.8S rRNA from tricistronic rRNA transcript (SSU-rRNA, 5.8S rRNA, LSU-rRNA) [GO:0000466];maturation of LSU-rRNA from tricistronic rRNA transcript (SSU-rRNA, 5.8S rRNA, LSU-rRNA) [GO:0000463]	nucleolus [GO:0005730];nucleoplasm [GO:0005654];preribosome, large subunit precursor [GO:0030687]	FUNCTION: Required for maturation of ribosomal RNAs and formation of the large ribosomal subunit. {ECO:0000256|HAMAP-Rule:MF_03027}.	ribonucleoprotein complex binding [GO:0043021]	Nucleus;Proteomics identification;Reference proteome;Repeat;Ribosome biogenesis;rRNA processing;WD repeat	679	2	2	2	3.5	3.5	3.5	77.652	0.0043988	10.912	619110000	3	Ribosome biogenesis protein BOP1 homolog		tr|A0A804N3A0|A0A804N3A0_MAIZE;tr|A0A804N3A1|A0A804N3A1_MAIZE	tr|A0A804N3A0|A0A804N3A0_MAIZE;tr|A0A804N3A1|A0A804N3A1_MAIZE	A0A804N3A0
29.0877	28.5507	28.0983	29.7639	30.4015	30.2924	29.6857	29.6449	29.0546	29.6412	28.3239	28.703	30.027	30.0536	30.4743	29.4146	29.1602	29.3885	25.5881	22.5946	24.5489	26.4959	25.1548	28.6646	24.8132	25.832	25.6587	25.8958	28.1562	28.119	24.2408	28.4812	28.3887	24.76	27.1085	25.1189	A0A804N3D8_MAIZE	Zea mays (Maize)		membrane [GO:0016020]			Membrane;Proteomics identification;Reference proteome;Transmembrane;Transmembrane helix	329	22	22	22	55.3	55.3	55.3	36.889	0	323.31	70452000000	353	Protein LOW PSII ACCUMULATION 1, chloroplastic	100275611	tr|A0A804N3D8|A0A804N3D8_MAIZE;tr|B4G0A6|B4G0A6_MAIZE;tr|A0A804N3D7|A0A804N3D7_MAIZE;tr|A0A1D6MT16|A0A1D6MT16_MAIZE	tr|A0A804N3D8|A0A804N3D8_MAIZE;tr|B4G0A6|B4G0A6_MAIZE;tr|A0A804N3D7|A0A804N3D7_MAIZE	A0A804N3D8
22.9503	23.7478	21.1868	22.1243	20.755	22.511	21.2362	21.9635	21.2014	22.0421	20.9289	23.7237	24.5691	23.1625	24.4355	21.4108	21.8167	22.6756	21.4311	20.3927	21.7575	20.4194	18.959	20.2824	21.1027	21.9589	19.5977	21.141	22.072	20.5959	22.0302	20.5723	21.5706	20.7068	21.7601	22.3832	A0A804N3G7_MAIZE	Zea mays (Maize)		eukaryotic translation initiation factor 3 complex [GO:0005852]		ATP binding [GO:0005524];ATP-dependent protein folding chaperone [GO:0140662];translation initiation factor activity [GO:0003743]	ATP-binding;Chaperone;Cytoplasm;Initiation factor;Nucleotide-binding;Protein biosynthesis;Reference proteome	438	3	3	2	7.3	7.3	5	49.238	0	19.287	112710000	6	Eukaryotic translation initiation factor 3 subunit E N-terminal domain-containing protein		tr|A0A804N3G7|A0A804N3G7_MAIZE;tr|A0A804NTE3|A0A804NTE3_MAIZE;tr|C0P7L2|C0P7L2_MAIZE;tr|B4FDY7|B4FDY7_MAIZE;tr|A0A804Q7U0|A0A804Q7U0_MAIZE;tr|A0A804MLE7|A0A804MLE7_MAIZE;tr|A0A804MLF0|A0A804MLF0_MAIZE;tr|A0A804QCV7|A0A804QCV7_MAIZE;tr|A0A804R6D8|A0A804R6D8_MAIZE;tr|A0A804PD70|A0A804PD70_MAIZE;tr|A0A804LLZ2|A0A804LLZ2_MAIZE;tr|A0A804LLT1|A0A804LLT1_MAIZE;tr|A0A804RHN2|A0A804RHN2_MAIZE;tr|A0A804LMX6|A0A804LMX6_MAIZE;tr|A0A804LT42|A0A804LT42_MAIZE;tr|B6TB03|B6TB03_MAIZE;tr|A0A804MLE8|A0A804MLE8_MAIZE;tr|A0A804NT68|A0A804NT68_MAIZE;tr|A0A804MLE9|A0A804MLE9_MAIZE	tr|A0A804N3G7|A0A804N3G7_MAIZE;tr|A0A804NTE3|A0A804NTE3_MAIZE;tr|C0P7L2|C0P7L2_MAIZE;tr|B4FDY7|B4FDY7_MAIZE;tr|A0A804Q7U0|A0A804Q7U0_MAIZE;tr|A0A804MLE7|A0A804MLE7_MAIZE;tr|A0A804MLF0|A0A804MLF0_MAIZE;tr|A0A804QCV7|A0A804QCV7_MAIZE;tr|A0A804R6D8|A0A804R6D8_MAIZE;tr|A0A804PD70|A0A804PD70_MAIZE;tr|A0A804LLZ2|A0A804LLZ2_MAIZE;tr|A0A804LLT1|A0A804LLT1_MAIZE;tr|A0A804RHN2|A0A804RHN2_MAIZE;tr|A0A804LMX6|A0A804LMX6_MAIZE	A0A804N3G7
21.7983	21.9472	22.805	20.5053	21.7882	21.4414	21.962	22.4174	22.8587	24.6465	22.0824	22.3344	21.4812	20.7423	21.3372	23.5163	22.0007	21.0662	22.1624	26.518	25.8788	20.9699	20.084	20.6754	20.8775	22.1529	21.7409	24.9004	26.3244	24.9336	23.1842	21.9713	22.6821	20.1276	25.1009	24.298	A0A804N3I0_MAIZE	Zea mays (Maize)		endoplasmic reticulum [GO:0005783]			Proteomics identification;Reference proteome	901	6	6	6	7.5	7.5	7.5	101.2	0	37.872	159550000	14	J domain-containing protein		tr|A0A804N3I0|A0A804N3I0_MAIZE	tr|A0A804N3I0|A0A804N3I0_MAIZE	A0A804N3I0
25.3274	25.4786	26.8021	23.2597	20.1691	22.0226	23.9002	23.6271	24.0604	23.9776	26.4247	27.7811	25.264	24.3365	24.0605	27.6362	28.5567	28.2939	22.0557	23.6569	21.5572	22.482	20.0256	22.6652	22.9626	21.1117	21.8664	23.9735	23.1639	24.148	23.9151	24.4035	24.5677	20.7274	24.0891	24.4331	A0A804N3I3_MAIZE	Zea mays (Maize)	aromatic amino acid family biosynthetic process [GO:0009073];chorismate biosynthetic process [GO:0009423];shikimate metabolic process [GO:0019632]			3-dehydroquinate dehydratase activity [GO:0003855];NADP binding [GO:0050661];shikimate 3-dehydrogenase (NADP+) activity [GO:0004764]	Amino-acid biosynthesis;Aromatic amino acid biosynthesis;NADP;Proteomics identification;Reference proteome	620	19	19	19	47.9	47.9	47.9	67.092	0	200.3	6011400000	96	shikimate dehydrogenase (NADP(+)) (EC 1.1.1.25)		tr|A0A804N3I3|A0A804N3I3_MAIZE;tr|A0A804N3I2|A0A804N3I2_MAIZE	tr|A0A804N3I3|A0A804N3I3_MAIZE;tr|A0A804N3I2|A0A804N3I2_MAIZE	A0A804N3I3
24.763	25.1159	24.6217	25.4717	24.6899	23.8721	25.4942	25.1676	24.6786	24.337	24.6362	25.2604	26.3736	25.5586	26.4814	24.9006	25.0641	25.5714	21.7388	20.9487	21.9487	20.496	22.4289	23.7471	20.3334	24.1047	21.3439	22.295	22.3979	21.3045	25.2854	21.1601	21.1417	24.9859	24.0695	22.4738	A0A804N3I7_MAIZE	Zea mays (Maize)					Proteomics identification;Reference proteome	234	4	4	4	30.3	30.3	30.3	25.044	0	118.94	1883900000	54	Stress regulated protein		tr|A0A804N3I7|A0A804N3I7_MAIZE;tr|A0A804N3I5|A0A804N3I5_MAIZE;tr|A0A804N3I6|A0A804N3I6_MAIZE	tr|A0A804N3I7|A0A804N3I7_MAIZE;tr|A0A804N3I5|A0A804N3I5_MAIZE;tr|A0A804N3I6|A0A804N3I6_MAIZE	A0A804N3I7
25.4366	25.0736	24.8931	25.1502	26.2682	26.5849	26.053	26.3676	26.0432	24.2296	25.0848	24.0609	27.2634	26.1953	27.2493	26.3153	26.68	27.2574	25.6381	25.6698	21.2061	20.4006	20.988	25.6039	20.9316	22.9142	25.9241	24.1908	21.6882	24.9486	26.5251	23.2029	21.8838	20.7476	24.8034	25.1413	B4FMZ0_MAIZE	Zea mays (Maize)					Proteomics identification;Reference proteome	284	11	11	11	46.5	46.5	46.5	30.295	0	100.47	2814600000	68	NAD(P)-binding domain-containing protein	100216683	tr|B4FMZ0|B4FMZ0_MAIZE;tr|A0A804N3P5|A0A804N3P5_MAIZE;tr|A0A804N3P4|A0A804N3P4_MAIZE;tr|A0A804N3P3|A0A804N3P3_MAIZE	tr|B4FMZ0|B4FMZ0_MAIZE;tr|A0A804N3P5|A0A804N3P5_MAIZE;tr|A0A804N3P4|A0A804N3P4_MAIZE	B4FMZ0
20.0202	21.5038	21.1618	22.407	21.4703	21.2773	19.897	24.5958	20.5529	25.5816	24.9327	21.6985	21.9147	25.1261	25.2021	20.9176	22.3205	23.9759	25.2564	25.8428	25.3264	21.6683	21.6493	20.9339	20.729	22.8536	20.7667	26.0808	24.4816	25.2931	24.9936	22.2763	20.9244	24.4018	25.4279	25.2765	A0A804N3V1_MAIZE	Zea mays (Maize)	protein deubiquitination [GO:0016579];proteolysis [GO:0006508]			cysteine-type deubiquitinase activity [GO:0004843]	Hydrolase;Protease;Proteomics identification;Reference proteome;Thiol protease;Ubl conjugation pathway	1114	9	9	2	11.5	11.5	2.2	130.7	0	58.623	310590000	15	ubiquitinyl hydrolase 1 (EC 3.4.19.12)		tr|A0A804N3V1|A0A804N3V1_MAIZE;tr|A0A804N3V3|A0A804N3V3_MAIZE;tr|A0A804N3V2|A0A804N3V2_MAIZE	tr|A0A804N3V1|A0A804N3V1_MAIZE;tr|A0A804N3V3|A0A804N3V3_MAIZE;tr|A0A804N3V2|A0A804N3V2_MAIZE	A0A804N3V1
28.8108	29.171	29.3717	28.893	28.9718	28.7858	28.3873	28.0708	27.8555	29.6614	28.4986	28.8655	27.6376	27.1179	27.2656	27.9058	28.1382	27.8967	20.4045	24.7105	24.02	23.938	25.3386	27.8614	25.6147	24.7981	24.541	21.2217	26.5966	25.7008	23.1397	27.8589	27.3831	23.2971	26.1553	23.7058	A0A804N3V4_MAIZE	Zea mays (Maize)					Chloroplast;Developmental protein;Plastid;Proteomics identification;Reference proteome;Transit peptide	536	21	21	17	37.7	37.7	31.9	58.563	0	210.38	27408000000	193	Protein RETICULATA-RELATED 1, chloroplastic		tr|A0A804N3V4|A0A804N3V4_MAIZE	tr|A0A804N3V4|A0A804N3V4_MAIZE	A0A804N3V4
22.2777	23.4057	21.9091	21.5068	22.233	22.41	19.3979	19.8538	22.086	21.9934	20.9446	21.0309	21.9414	21.8573	22.3563	20.974	20.8805	21.358	22.3345	20.8238	22.2107	21.2782	20.7047	19.0412	21.5451	20.9593	22.3963	22.9413	22.4958	22.6658	21.9062	21.2056	23.6275	22.8556	21.7682	19.8201	A0A804N426_MAIZE	Zea mays (Maize)	protein ubiquitination [GO:0016567]			ubiquitin-protein transferase activity [GO:0004842]	Phosphoprotein;Proteomics identification;Reference proteome;Transferase;Ubl conjugation pathway	3613	7	1	1	2.5	0.5	0.5	398.63	0.0055801	6.3226	6115300	1	HECT-type E3 ubiquitin transferase (EC 2.3.2.26)		tr|A0A804N426|A0A804N426_MAIZE;tr|A0A804N425|A0A804N425_MAIZE	tr|A0A804N426|A0A804N426_MAIZE;tr|A0A804N425|A0A804N425_MAIZE	A0A804N426
21.9348	20.7643	22.3663	22.7824	22.1291	20.8846	21.9208	20.6684	22.0319	24.4216	21.2396	23.2797	23.8525	24.2058	25.0121	24.9816	21.4967	24.4167	20.3492	22.5857	20.7744	22.357	23.5581	19.6545	23.8436	21.2214	21.47	21.1176	22.1441	22.2439	21.5668	20.0661	21.4593	21.2802	21.3122	22.8355	A0A804N4G4_MAIZE	Zea mays (Maize)	glyoxylate cycle [GO:0006097];malate metabolic process [GO:0006108];tricarboxylic acid cycle [GO:0006099]	peroxisome [GO:0005777]		L-malate dehydrogenase (NAD+) activity [GO:0030060]	Glyoxylate bypass;NAD;Oxidoreductase;Peroxisome;Proteomics identification;Reference proteome;Tricarboxylic acid cycle	316	6	3	3	18.7	8.9	8.9	32.849	0	22.503	188470000	9	Malate dehydrogenase (EC 1.1.1.37)	100193491	tr|A0A804N4G4|A0A804N4G4_MAIZE;tr|A0A804N4G2|A0A804N4G2_MAIZE;tr|B4FZW5|B4FZW5_MAIZE	tr|A0A804N4G4|A0A804N4G4_MAIZE;tr|A0A804N4G2|A0A804N4G2_MAIZE;tr|B4FZW5|B4FZW5_MAIZE	A0A804N4G4
21.9503	22.5804	24.4142	22.814	22.0978	22.1928	21.273	24.1981	21.9517	25.8037	24.7773	19.6012	22.3218	21.4488	22.8791	21.8734	22.0214	20.7357	21.6478	20.6705	22.4598	20.2417	20.5814	21.0791	23.0882	21.6493	20.3765	21.8179	20.5749	21.837	23.4586	21.3558	22.2315	21.2798	21.7952	22.424	A0A804N4G6_MAIZE	Zea mays (Maize)				RNA binding [GO:0003723]	Proteomics identification;Reference proteome;RNA-binding	117	4	1	1	35	12	12	12.456	0.0056818	6.9952	115750000	2	RRM domain-containing protein	542562	tr|A0A804N4G6|A0A804N4G6_MAIZE;tr|A0A804N4G7|A0A804N4G7_MAIZE;tr|O48554|O48554_MAIZE	tr|A0A804N4G6|A0A804N4G6_MAIZE;tr|A0A804N4G7|A0A804N4G7_MAIZE;tr|O48554|O48554_MAIZE	A0A804N4G6
28.1537	27.7212	27.6747	29.2389	29.3541	28.7881	28.7957	29.4499	29.5133	29.1905	27.9639	27.284	28.9041	29.0332	28.6871	27.7774	28.3937	28.0366	24.9826	25.1585	25.7774	27.8626	27.3431	27.4048	26.7843	27.7124	26.3851	24.3443	25.7905	23.5126	23.9239	27.1934	26.0862	23.9387	26.3491	24.2809	A0A804N4M7_MAIZE	Zea mays (Maize)	potassium ion transport [GO:0006813];proton transmembrane transport [GO:1902600]	chloroplast envelope [GO:0009941];membrane [GO:0016020]	FUNCTION: May function as sodium-coupled metabolite transporter across the chloroplast envelope. {ECO:0000256|ARBA:ARBA00003198}.	antiporter activity [GO:0015297]	Antiport;Ion transport;Membrane;Potassium;Potassium transport;Proteomics identification;Reference proteome;Transmembrane;Transmembrane helix;Transport	798	30	30	30	47.6	47.6	47.6	85.963	0	323.31	39556000000	407	RCK N-terminal domain-containing protein		tr|A0A804N4M7|A0A804N4M7_MAIZE;tr|A0A804N4M6|A0A804N4M6_MAIZE	tr|A0A804N4M7|A0A804N4M7_MAIZE;tr|A0A804N4M6|A0A804N4M6_MAIZE	A0A804N4M7
25.3596	25.4029	24.5355	23.3286	21.5614	20.6682	22.1707	23.7951	24.7294	25.8271	26.0164	24.9293	24.3225	24.1555	21.0468	24.5696	25.2181	25.0646	21.4681	22.4759	20.4864	21.8612	19.978	21.5336	20.8664	22.8848	23.2472	24.6142	21.1158	23.2473	21.3136	24.8786	24.6655	23.5075	21.7132	20.5855	B4FS03_MAIZE	Zea mays (Maize)	adenine salvage [GO:0006168];AMP salvage [GO:0044209];purine ribonucleoside salvage [GO:0006166]	cytosol [GO:0005829]		adenine phosphoribosyltransferase activity [GO:0003999]	Cytoplasm;Glycosyltransferase;Purine salvage;Reference proteome;Transferase	180	6	6	6	46.7	46.7	46.7	19.348	0	35.589	977940000	17	adenine phosphoribosyltransferase (EC 2.4.2.7)	ZEAMMB73_Zm00001d030895 ZEAMMB73_Zm00001d041352	tr|B4FS03|B4FS03_MAIZE;tr|A0A804N4S5|A0A804N4S5_MAIZE;tr|A0A804LR89|A0A804LR89_MAIZE;tr|A0A804LN90|A0A804LN90_MAIZE;tr|K7VIF6|K7VIF6_MAIZE;tr|A0A804LN87|A0A804LN87_MAIZE;tr|A0A804P9A3|A0A804P9A3_MAIZE;tr|A0A804LN86|A0A804LN86_MAIZE	tr|B4FS03|B4FS03_MAIZE;tr|A0A804N4S5|A0A804N4S5_MAIZE;tr|A0A804LR89|A0A804LR89_MAIZE	B4FS03
22.7844	24.0877	23.9804	21.0085	23.2195	22.2657	24.0506	19.9538	23.4415	23.0214	22.6262	23.2791	23.301	21.1757	22.1929	22.2732	24.8452	24.3806	22.5661	20.5714	21.6758	20.7034	19.528	21.3423	21.9994	21.9392	21.0408	22.0277	22.071	21.9783	21.8195	23.1936	20.117	21.6819	21.493	21.9686	B6TJH7_MAIZE	Zea mays (Maize)	phosphorylation [GO:0016310];pyridoxal 5'-phosphate salvage [GO:0009443]			pyridoxal kinase activity [GO:0008478]	Kinase;Proteomics identification;Reference proteome;Transferase	310	3	3	3	12.6	12.6	12.6	34.043	0	20.38	232750000	8	pyridoxal kinase (EC 2.7.1.35)	100283562 ZEAMMB73_Zm00001d041407	tr|B6TJH7|B6TJH7_MAIZE;tr|A0A804N500|A0A804N500_MAIZE;tr|A0A804N4Z9|A0A804N4Z9_MAIZE	tr|B6TJH7|B6TJH7_MAIZE;tr|A0A804N500|A0A804N500_MAIZE;tr|A0A804N4Z9|A0A804N4Z9_MAIZE	B6TJH7
24.7241	20.6903	22.7109	22.4299	22.2952	22.5447	23.4764	24.3424	25.4275	26.6824	25.8392	24.6949	24.3141	23.6521	22.1395	27.3894	25.1477	25.5438	21.1953	22.2657	22.8114	22.5512	21.1931	20.8573	21.6423	23.3448	21.0717	22.2704	22.2206	22.2648	21.8115	22.7586	22.222	21.879	23.9091	20.9436	A0A804N5H5_MAIZE	Zea mays (Maize)					Proteomics identification;Reference proteome;Signal	136	2	2	1	19.9	19.9	11.8	14.539	0	31.645	910800000	13	Translocon-associated protein beta (TRAPB) family protein		tr|A0A804N5H5|A0A804N5H5_MAIZE;tr|B4FTC9|B4FTC9_MAIZE	tr|A0A804N5H5|A0A804N5H5_MAIZE;tr|B4FTC9|B4FTC9_MAIZE	A0A804N5H5
23.4139	23.6563	23.5665	22.8862	22.478	21.9848	21.391	22.9037	20.9311	23.8583	25.0387	24.2044	22.6721	21.4878	22.7172	22.5659	22.9175	23.1671	22.5461	21.3484	22.2544	19.8163	21.031	24.5943	21.1638	21.8594	23.3491	23.724	23.3268	22.094	21.5412	20.6983	21.2164	21.6669	22.1029	21.4625	A0A804N5U7_MAIZE	Zea mays (Maize)		membrane [GO:0016020]			Membrane;Proteomics identification;Reference proteome;Transmembrane;Transmembrane helix	368	4	4	4	12.8	12.8	12.8	39.666	0	25.006	286110000	19	Phytase		tr|A0A804N5U7|A0A804N5U7_MAIZE;tr|Q9T0N7|Q9T0N7_MAIZE;tr|Q9ZRQ5|Q9ZRQ5_MAIZE	tr|A0A804N5U7|A0A804N5U7_MAIZE;tr|Q9T0N7|Q9T0N7_MAIZE;tr|Q9ZRQ5|Q9ZRQ5_MAIZE	A0A804N5U7
29.8499	29.7869	29.7164	27.8451	27.239	26.451	28.8767	29.5755	29.6544	26.8242	29.025	29.6144	28.4163	28.0333	27.8364	28.8538	29.2258	28.5445	21.704	27.9755	20.999	25.2627	21.3727	18.9099	20.7156	21.4089	22.2574	21.9157	21.2676	21.2723	23.8495	24.1464	21.9245	21.8305	22.6009	22.1602	A0A804N5Z9_MAIZE	Zea mays (Maize)		chloroplast [GO:0009507]	FUNCTION: Carrier of the growing fatty acid chain in fatty acid biosynthesis. {ECO:0000256|ARBA:ARBA00003180, ECO:0000256|RuleBase:RU000722}.	acyl carrier activity [GO:0000036];phosphopantetheine binding [GO:0031177]	Chloroplast;Fatty acid biosynthesis;Fatty acid metabolism;Lipid biosynthesis;Lipid metabolism;Phosphopantetheine;Phosphoprotein;Plastid;Proteomics identification;Reference proteome;Transit peptide	106	2	2	1	22.6	22.6	15.1	11.36	0	18.548	19844000000	56	Acyl carrier protein	100193006	tr|A0A804N5Z9|A0A804N5Z9_MAIZE;tr|B4FDG2|B4FDG2_MAIZE	tr|A0A804N5Z9|A0A804N5Z9_MAIZE;tr|B4FDG2|B4FDG2_MAIZE	A0A804N5Z9
22.7684	22.3031	23.7036	22.4525	21.1381	22.8416	23.0214	23.89	24.0184	22.4977	23.2462	24.197	22.7276	19.9759	21.329	24.4757	21.5772	22.2265	20.587	22.2493	22.0118	20.2945	21.0113	22.115	21.4157	21.4695	21.9635	19.7891	20.9935	22.7055	23.2228	21.9997	21.7797	21.7865	20.6016	22.6495	B4F7V1_MAIZE	Zea mays (Maize)	monosaccharide biosynthetic process [GO:0046364]	cytosol [GO:0005829]		3-deoxy-8-phosphooctulonate synthase activity [GO:0008676]	Cytoplasm;Proteomics identification;Reference proteome;Transferase	291	2	2	2	11.3	11.3	11.3	31.747	0	138.83	146770000	9	3-deoxy-8-phosphooctulonate synthase (EC 2.5.1.55)	100191165 ZEAMMB73_Zm00001d041775	tr|B4F7V1|B4F7V1_MAIZE;tr|A0A804N6A5|A0A804N6A5_MAIZE;tr|A0A804N6A6|A0A804N6A6_MAIZE	tr|B4F7V1|B4F7V1_MAIZE;tr|A0A804N6A5|A0A804N6A5_MAIZE;tr|A0A804N6A6|A0A804N6A6_MAIZE	B4F7V1
29.115	28.8194	28.861	28.3682	29.6822	29.4577	30.0743	30.5964	30.6118	26.6274	28.4015	28.9709	28.8318	29.107	28.3972	30.2624	30.2056	30.4245	26.4313	25.6436	26.527	24.057	24.9261	25.5208	25.3408	24.9366	26.1915	24.1141	27.0703	26.9108	21.8325	22.7744	23.9913	25.3302	23.5105	22.0648	A0A804N6G2_MAIZE	Zea mays (Maize)	photosynthesis [GO:0015979]	extrinsic component of membrane [GO:0019898];photosystem II oxygen evolving complex [GO:0009654]		calcium ion binding [GO:0005509]	Proteomics identification;Reference proteome	301	12	12	12	48.8	48.8	48.8	32.324	0	323.31	52181000000	262	PsbP C-terminal domain-containing protein		tr|A0A804N6G2|A0A804N6G2_MAIZE;tr|A0A1D6MYI7|A0A1D6MYI7_MAIZE	tr|A0A804N6G2|A0A804N6G2_MAIZE	A0A804N6G2
23.7604	24.6968	23.7227	22.187	25.0841	25.1206	21.7118	24.2942	24.4786	24.8323	22.7141	23.2853	21.2832	21.3182	20.7054	24.1548	25.0785	22.947	21.3081	21.9733	21.3617	20.3688	21.6929	20.8968	21.4615	20.7594	21.5824	21.8118	22.3494	21.5595	21.2065	22.3433	21.269	21.9673	20.7854	21.8903	A0A804N6G9_MAIZE	Zea mays (Maize)	thiamine biosynthetic process [GO:0009228];thiamine diphosphate biosynthetic process [GO:0009229]			phosphomethylpyrimidine kinase activity [GO:0008972];thiamine-phosphate diphosphorylase activity [GO:0004789]	Kinase;Magnesium;Multifunctional enzyme;Proteomics identification;Reference proteome;Thiamine biosynthesis;Transferase	526	4	4	4	7.2	7.2	7.2	55.308	0	25.888	365540000	9	thiamine phosphate synthase (EC 2.5.1.3)	732816	tr|A0A804N6G9|A0A804N6G9_MAIZE;tr|B6TMJ4|B6TMJ4_MAIZE;tr|A0A804PSI2|A0A804PSI2_MAIZE;tr|A0A804N6G8|A0A804N6G8_MAIZE	tr|A0A804N6G9|A0A804N6G9_MAIZE;tr|B6TMJ4|B6TMJ4_MAIZE;tr|A0A804PSI2|A0A804PSI2_MAIZE	A0A804N6G9
24.5932	24.8775	25.5632	24.2186	25.453	26.0777	24.4043	24.5772	24.1674	22.614	23.1733	24.1631	21.1344	22.1414	21.2489	21.5886	23.7654	22.142	19.9019	20.6193	22.089	20.2166	20.8633	20.1848	21.1809	21.2539	21.9033	20.9553	21.6044	22.5556	22.5464	20.5838	21.4652	22.7932	21.1592	21.8392	B4FEK1_MAIZE	Zea mays (Maize)		nucleus [GO:0005634]			Nucleus;Proteomics identification;Reference proteome	235	2	2	2	11.1	11.1	11.1	26.038	0	14.784	449140000	9	Coenzyme Q-binding protein COQ10 START domain-containing protein	100193309	tr|B4FEK1|B4FEK1_MAIZE;tr|C0P8I3|C0P8I3_MAIZE;tr|A0A804N710|A0A804N710_MAIZE;tr|A0A804N712|A0A804N712_MAIZE;tr|A0A804N711|A0A804N711_MAIZE	tr|B4FEK1|B4FEK1_MAIZE;tr|C0P8I3|C0P8I3_MAIZE;tr|A0A804N710|A0A804N710_MAIZE;tr|A0A804N712|A0A804N712_MAIZE;tr|A0A804N711|A0A804N711_MAIZE	B4FEK1
26.4478	26.7128	26.3729	24.3542	24.9283	24.824	26.0334	26.3673	26.3353	24.6234	25.7086	26.7818	24.919	25.4095	24.9124	26.556	26.9995	26.8787	22.4315	22.1163	20.8462	25.7592	26.0197	23.074	24.6421	26.2999	25.8995	23.5599	21.093	21.9044	20.9555	21.7197	20.9306	20.4614	23.1117	22.3675	A0A804N749_MAIZE	Zea mays (Maize)	proteolysis [GO:0006508]			aminopeptidase activity [GO:0004177];metallopeptidase activity [GO:0008237];zinc ion binding [GO:0008270]	Aminopeptidase;Hydrolase;Metal-binding;Metalloprotease;Protease;Proteomics identification;Reference proteome;Zinc	524	12	12	12	29	29	29	57.873	0	104.96	3282900000	109	aspartyl aminopeptidase (EC 3.4.11.21)		tr|A0A804N749|A0A804N749_MAIZE;tr|A0A804N750|A0A804N750_MAIZE	tr|A0A804N749|A0A804N749_MAIZE;tr|A0A804N750|A0A804N750_MAIZE	A0A804N749
25.5644	28.2156	27.1589	28.3445	28.9678	29.7247	26.9607	22.0293	22.9401	28.0874	25.5954	27.9193	29.5306	29.4093	29.7443	28.0303	28.3871	27.7224	20.3511	22.5674	21.0159	19.9584	23.121	21.9811	21.0822	20.6694	21.1261	21.2041	21.5009	22.2498	20.7589	22.1482	21.9079	21.7345	21.742	22.2277	A0A804N775_MAIZE	Zea mays (Maize)		membrane [GO:0016020]		iron ion binding [GO:0005506]	Electron transport;Iron;Membrane;Metal-binding;Reference proteome;Transmembrane;Transmembrane helix;Transport	190	2	1	0	19.5	6.3	0	21.089	0	26.343	7779500000	23	Rubredoxin-like domain-containing protein		tr|A0A804N775|A0A804N775_MAIZE	tr|A0A804N775|A0A804N775_MAIZE	A0A804N775
23.7058	21.8799	21.5866	23.3313	22.9455	22.8576	23.1374	22.5587	22.4194	24.5409	23.2578	23.143	23.3169	24.1965	24.9728	21.4632	23.0588	21.4795	21.332	20.8803	21.75	22.2669	21.3089	20.5497	21.3467	22.0008	20.3816	22.1975	20.2834	22.2582	21.5579	21.347	21.9946	23.7021	21.5968	21.354	A0A804N793_MAIZE	Zea mays (Maize)		chloroplast [GO:0009507]		2 iron, 2 sulfur cluster binding [GO:0051537];chlorophyllide a oxygenase activity [GO:0010277];iron ion binding [GO:0005506]	2Fe-2S;Chloroplast;Coiled coil;Iron;Iron-sulfur;Metal-binding;Oxidoreductase;Plastid;Proteomics identification;Reference proteome;Transit peptide	537	8	3	3	18.1	8.2	8.2	60.361	0	18.28	211280000	6	Rieske domain-containing protein		tr|A0A804N793|A0A804N793_MAIZE;tr|A0A804N794|A0A804N794_MAIZE;tr|A0A804N795|A0A804N795_MAIZE;tr|A0A804N796|A0A804N796_MAIZE	tr|A0A804N793|A0A804N793_MAIZE;tr|A0A804N794|A0A804N794_MAIZE;tr|A0A804N795|A0A804N795_MAIZE	A0A804N793
22.1491	22.1573	23.0482	22.7942	21.9257	21.2556	19.8564	20.8936	22.3254	22.1575	21.9126	22.6146	22.8472	21.5536	22.7888	22.4052	20.5172	22.3055	23.227	21.789	22.1659	20.3553	20.1853	21.0015	21.349	22.03	21.3854	24.0226	23.4946	22.9511	23.0341	21.8364	22.0203	21.7118	23.0125	22.8076	A0A804N7I2_MAIZE	Zea mays (Maize)	'de novo' pyrimidine nucleobase biosynthetic process [GO:0006207];'de novo' UMP biosynthetic process [GO:0044205]			orotate phosphoribosyltransferase activity [GO:0004588];orotidine-5'-phosphate decarboxylase activity [GO:0004590]	Decarboxylase;Glycosyltransferase;Lyase;Multifunctional enzyme;Proteomics identification;Pyrimidine biosynthesis;Reference proteome;Transferase	458	3	3	3	9.2	9.2	9.2	49.12	0	19.013	29572000	4	Uridine 5'-monophosphate synthase (EC 2.4.2.10) (EC 4.1.1.23)		tr|A0A804N7I2|A0A804N7I2_MAIZE;tr|A0A804N7I1|A0A804N7I1_MAIZE;tr|C0P3M5|C0P3M5_MAIZE	tr|A0A804N7I2|A0A804N7I2_MAIZE	A0A804N7I2
30.7525	29.6377	29.3776	30.7479	31.6726	31.7596	29.6534	29.3917	29.286	30.455	29.7981	30.0046	30.676	29.91	30.0117	29.6472	30.1141	30.2825	22.0245	21.97	20.5969	21.4141	21.0715	22.8924	20.7739	21.2627	27.0315	22.2687	21.8139	22.1534	22.526	26.8544	21.804	21.9949	20.8406	23.2651	A0A804N7V8_MAIZE	Zea mays (Maize)	photosynthesis [GO:0015979]	photosystem II oxygen evolving complex [GO:0009654]			Membrane;Photosynthesis;Photosystem II;Reference proteome	179	3	3	3	23.5	23.5	23.5	20.199	0	226.45	24687000000	42	Photosystem II reaction center Psb28 protein		tr|A0A804N7V8|A0A804N7V8_MAIZE;tr|B6TYC5|B6TYC5_MAIZE;tr|A0A804N7V4|A0A804N7V4_MAIZE	tr|A0A804N7V8|A0A804N7V8_MAIZE;tr|B6TYC5|B6TYC5_MAIZE	A0A804N7V8
22.4687	20.8361	23.4546	22.8107	21.8862	20.0352	24.2554	22.4554	22.3153	22.909	23.3805	23.6916	22.1695	22.4368	21.2886	23.3741	23.9883	23.434	21.8497	21.4148	21.365	20.2647	23.9057	21.0547	21.2992	20.8343	21.121	22.0206	21.0528	20.9506	22.3071	22.5802	21.4946	23.139	21.0491	22.6795	A0A804N7Y7_MAIZE	Zea mays (Maize)	carbohydrate metabolic process [GO:0005975]				Proteomics identification;Reference proteome	693	4	4	4	7.2	7.2	7.2	77.396	0	22.649	144540000	6	DUF255 domain-containing protein		tr|A0A804N7Y7|A0A804N7Y7_MAIZE;tr|A0A804N7Y9|A0A804N7Y9_MAIZE;tr|A0A804N7Y8|A0A804N7Y8_MAIZE;tr|A0A804N7Z0|A0A804N7Z0_MAIZE	tr|A0A804N7Y7|A0A804N7Y7_MAIZE;tr|A0A804N7Y9|A0A804N7Y9_MAIZE;tr|A0A804N7Y8|A0A804N7Y8_MAIZE;tr|A0A804N7Z0|A0A804N7Z0_MAIZE	A0A804N7Y7
27.1629	27.4473	27.3128	27.6204	28.7348	29.1423	28.3714	28.0743	27.7173	29.1355	26.6927	27.2433	27.1745	27.2215	27.8269	27.7862	27.994	27.6407	23.1634	21.5271	25.0301	25.4253	27.6608	28.3834	27.0714	26.6223	26.9228	24.6387	26.0465	27.6317	24.8942	28.1958	28.5965	25.9626	28.0331	28.211	A0A804N8L9_MAIZE	Zea mays (Maize)					Hydrolase;Proteomics identification;Reference proteome	410	17	17	17	53.7	53.7	53.7	45.771	0	323.31	21752000000	248	AB hydrolase-1 domain-containing protein		tr|A0A804N8L9|A0A804N8L9_MAIZE;tr|A0A804N8M0|A0A804N8M0_MAIZE;tr|A0A804N8M1|A0A804N8M1_MAIZE	tr|A0A804N8L9|A0A804N8L9_MAIZE;tr|A0A804N8M0|A0A804N8M0_MAIZE;tr|A0A804N8M1|A0A804N8M1_MAIZE	A0A804N8L9
21.3292	22.4034	20.5789	22.0332	20.0515	21.1334	21.7133	21.0794	21.9281	26.3406	23.4406	21.1555	21.0896	23.1277	22.4024	22.5029	21.5847	20.8859	21.4675	20.8432	20.6617	22.1709	21.6321	20.8489	19.9311	21.9235	21.4414	21.544	23.6946	22.2542	22.3276	22.4002	22.58	22.1138	20.9239	22.0484	A0A804N8R1_MAIZE	Zea mays (Maize)				selenium binding [GO:0008430]	Proteomics identification;Reference proteome;Selenium	482	5	5	5	16.2	16.2	16.2	53.63	0	35.816	118770000	6	Methanethiol oxidase (EC 1.8.3.4)	100192654	tr|A0A804N8R1|A0A804N8R1_MAIZE;tr|B4FAL8|B4FAL8_MAIZE;tr|A0A804N8R0|A0A804N8R0_MAIZE;tr|A0A804NUW7|A0A804NUW7_MAIZE;tr|A0A804R2S9|A0A804R2S9_MAIZE	tr|A0A804N8R1|A0A804N8R1_MAIZE;tr|B4FAL8|B4FAL8_MAIZE	A0A804N8R1
29.1211	28.8093	29.0904	29.3588	30.1926	29.7156	28.8593	29.4013	29.1289	29.599	28.2615	28.4037	29.3221	29.4726	28.9572	28.7564	28.698	29.071	25.7876	24.2024	21.5155	25.3337	24.252	26.9538	24.0066	24.6933	24.1085	20.5309	24.9436	24.2023	23.9621	26.6618	27.4598	27.3109	25.0385	23.5833	A0A804N8U6_MAIZE	Zea mays (Maize)		membrane [GO:0016020]		ABC-type transporter activity [GO:0140359];ATP binding [GO:0005524];ATP hydrolysis activity [GO:0016887]	ATP-binding;Membrane;Nucleotide-binding;Proteomics identification;Reference proteome;Transmembrane;Transmembrane helix	683	27	27	27	43.5	43.5	43.5	74.972	0	323.31	44241000000	311	ABC transporter B family member 26, chloroplastic		tr|A0A804N8U6|A0A804N8U6_MAIZE;tr|A0A804N8U5|A0A804N8U5_MAIZE;tr|A0A804N8U7|A0A804N8U7_MAIZE	tr|A0A804N8U6|A0A804N8U6_MAIZE;tr|A0A804N8U5|A0A804N8U5_MAIZE;tr|A0A804N8U7|A0A804N8U7_MAIZE	A0A804N8U6
23.1744	23.2666	21.8458	21.5459	21.3507	20.6073	21.4393	23.1147	21.855	27.2398	24.3941	24.4292	24.4083	22.0574	21.7234	22.9547	23.126	23.5578	21.1264	24.0575	21.3486	20.7897	23.0167	22.2422	21.2689	21.4917	21.274	24.7501	24.1403	24.3354	21.0159	22.142	20.4752	22.8584	22.63	22.5874	A0A804N8X8_MAIZE	Zea mays (Maize)				ATP binding [GO:0005524];hydrolase activity [GO:0016787];RNA binding [GO:0003723];RNA helicase activity [GO:0003724]	ATP-binding;Helicase;Hydrolase;Nucleotide-binding;Proteomics identification;Reference proteome;RNA-binding	451	9	8	7	22.8	20.4	18	50.251	0	53.635	452760000	17	RNA helicase (EC 3.6.4.13)		tr|A0A804N8X8|A0A804N8X8_MAIZE;tr|A0A804N8X4|A0A804N8X4_MAIZE;tr|A0A804N8X6|A0A804N8X6_MAIZE;tr|A0A804N8X5|A0A804N8X5_MAIZE;tr|A0A804N8X7|A0A804N8X7_MAIZE;tr|C0PNF9|C0PNF9_MAIZE;tr|A0A804M0Q5|A0A804M0Q5_MAIZE;tr|A0A804LEX2|A0A804LEX2_MAIZE;tr|A0A804LM61|A0A804LM61_MAIZE	tr|A0A804N8X8|A0A804N8X8_MAIZE;tr|A0A804N8X4|A0A804N8X4_MAIZE;tr|A0A804N8X6|A0A804N8X6_MAIZE;tr|A0A804N8X5|A0A804N8X5_MAIZE;tr|A0A804N8X7|A0A804N8X7_MAIZE	A0A804N8X8
25.3816	25.2078	25.5126	26.542	26.2487	26.4354	24.0114	25.5699	25.306	25.5779	25.4395	25.2786	26.0218	24.9313	24.6458	25.3278	25.6213	25.493	21.5433	21.1082	22.4815	22.2856	21.5102	20.5694	21.5672	22.3607	21.7464	21.8528	21.0584	21.6789	20.7457	24.8568	24.112	20.4088	21.594	22.3329	A0A804N957_MAIZE	Zea mays (Maize)	protein phosphorylation [GO:0006468]			ATP binding [GO:0005524];protein kinase activity [GO:0004672]	Proteomics identification;Reference proteome	414	13	13	5	33.1	33.1	12.8	47.143	0	86.823	2282000000	63	Protein kinase domain-containing protein		tr|A0A804N957|A0A804N957_MAIZE	tr|A0A804N957|A0A804N957_MAIZE	A0A804N957
21.8871	22.3893	21.3665	24.8425	20.3746	21.9769	20.5918	21.2508	20.478	25.1454	24.3793	24.1078	24.6994	24.6867	24.8096	22.0362	23.1435	22.7909	27.276	28.1835	27.9356	24.7372	20.5528	25.814	27.0086	26.8181	26.619	28.369	27.7066	27.1738	22.5725	25.9527	25.1707	27.2642	27.923	27.3424	A0A804N9C6_MAIZE	Zea mays (Maize)				ribonuclease T2 activity [GO:0033897];RNA binding [GO:0003723]	Disulfide bond;Proteomics identification;Reference proteome;Signal	271	3	3	3	11.8	11.8	11.8	30.37	0	19.781	1010400000	16	Uncharacterized protein	100192701	tr|A0A804N9C6|A0A804N9C6_MAIZE;tr|B4FCC0|B4FCC0_MAIZE	tr|A0A804N9C6|A0A804N9C6_MAIZE;tr|B4FCC0|B4FCC0_MAIZE	A0A804N9C6
24.237	21.3931	22.8167	25.922	26.4565	24.292	24.6626	25.5232	23.7414	25.0769	24.7626	24.151	26.9483	25.4559	25.4371	24.1585	26.3266	26.7961	27.3959	26.1752	27.743	29.239	27.0336	29.1661	27.2204	30.0594	28.2728	28.6429	26.861	26.5495	21.5838	29.5182	29.9684	24.7853	28.2455	28.3554	A0A804N9N7_MAIZE	Zea mays (Maize)	SRP-dependent cotranslational protein targeting to membrane [GO:0006614]	endoplasmic reticulum [GO:0005783];signal recognition particle, endoplasmic reticulum targeting [GO:0005786]	FUNCTION: Component of the signal recognition particle (SRP) complex, a ribonucleoprotein complex that mediates the cotranslational targeting of secretory and membrane proteins to the endoplasmic reticulum (ER). {ECO:0000256|PIRNR:PIRNR038922}.	7S RNA binding [GO:0008312]	Cytoplasm;Endoplasmic reticulum;Proteomics identification;Reference proteome;Ribonucleoprotein;Signal recognition particle	653	3	3	3	7	7	7	72.289	0	25.392	2329300000	31	Signal recognition particle subunit SRP72		tr|A0A804N9N7|A0A804N9N7_MAIZE;tr|A0A804N9N8|A0A804N9N8_MAIZE;tr|A0A804N9N6|A0A804N9N6_MAIZE	tr|A0A804N9N7|A0A804N9N7_MAIZE	A0A804N9N7
25.6183	26.1602	25.3718	28.3501	26.9124	26.446	26.6411	25.5522	25.7621	26.9196	27.6044	26.6968	27.9129	27.6141	28.8843	25.7047	25.4602	25.5563	21.8968	21.9347	21.3282	20.6441	22.5644	22.5864	21.5903	22.0195	20.5589	26.3062	26.4541	22.674	26.6648	24.0617	23.7652	26.9506	26.9098	22.9625	A0A804N9T6_MAIZE	Zea mays (Maize)		membrane [GO:0016020]			Membrane;Proteomics identification;Reference proteome;Transmembrane;Transmembrane helix	320	5	5	3	23.8	23.8	15	34.577	0	39.792	3735000000	23	VTT domain-containing protein		tr|A0A804N9T6|A0A804N9T6_MAIZE;tr|B4FND3|B4FND3_MAIZE	tr|A0A804N9T6|A0A804N9T6_MAIZE;tr|B4FND3|B4FND3_MAIZE	A0A804N9T6
30.3411	30.3796	29.901	31.025	31.3679	31.1985	31.4764	31.1527	31.0726	30.6123	30.1069	30.7012	32.0127	31.9764	31.9908	31.2289	31.1653	31.344	31.7552	31.4863	32.3095	32.6644	32.9269	32.7177	32.7392	32.9595	32.8396	31.9349	31.7905	31.9391	32.3533	32.3475	32.3205	32.0224	31.8232	31.1422	A0A804N9W0_MAIZE	Zea mays (Maize)		membrane [GO:0016020]		oxidoreductase activity, acting on NAD(P)H, quinone or similar compound as acceptor [GO:0016655];quinone binding [GO:0048038]	Membrane;NAD;NADP;Plastoquinone;Proteomics identification;Quinone;Reference proteome;Translocase	346	18	18	18	43.1	43.1	43.1	38.236	0	323.31	282310000000	633	NAD(P)H-quinone oxidoreductase subunit N, chloroplastic		tr|A0A804N9W0|A0A804N9W0_MAIZE	tr|A0A804N9W0|A0A804N9W0_MAIZE	A0A804N9W0
21.4088	24.2479	23.8574	21.0926	21.6807	20.5469	21.5484	20.1398	21.1342	20.7077	23.7529	23.779	21.2214	21.9747	21.8231	21.8895	21.6295	21.7532	20.142	22.4016	22.5152	20.5775	22.379	22.0764	22.3155	22.2486	21.0507	21.8952	21.4024	21.0315	22.5699	22.7213	21.9496	21.5004	21.6706	22.2662	A0A804NA45_MAIZE	Zea mays (Maize)	DNA replication, Okazaki fragment processing [GO:0033567]			5'-3' exonuclease activity [GO:0008409];5'-flap endonuclease activity [GO:0017108];DNA binding [GO:0003677]	Hydrolase;Nuclease;Proteomics identification;Reference proteome	333	2	2	2	6.9	6.9	6.9	36.135	0	14.583	100580000	4	5'-3' exonuclease domain-containing protein	100280411	tr|A0A804NA45|A0A804NA45_MAIZE;tr|B7ZZ62|B7ZZ62_MAIZE;tr|B8A3P0|B8A3P0_MAIZE	tr|A0A804NA45|A0A804NA45_MAIZE;tr|B7ZZ62|B7ZZ62_MAIZE;tr|B8A3P0|B8A3P0_MAIZE	A0A804NA45
22.5766	24.864	21.6139	25.33	27.0942	24.6191	20.9578	21.6992	21.8677	23.8371	22.3192	21.2651	25.5066	25.0648	26.3403	21.5268	22.9853	24.1877	25.9415	27.8553	27.7684	30.9593	30.6659	28.3036	30.3945	28.9405	29.6673	22.2794	22.4971	21.904	22.4451	21.2168	20.6314	27.6919	21.4779	26.3062	A0A804NA94_MAIZE	Zea mays (Maize)					Proteomics identification;Reference proteome	232	17	1	1	76.3	4.7	4.7	24.361	0.0056524	6.7232	1817400000	7	Photosystem II 22 kDa protein, chloroplastic	542126	tr|A0A804NA94|A0A804NA94_MAIZE	tr|A0A804NA94|A0A804NA94_MAIZE	A0A804NA94
22.6541	20.9042	22.6093	22.5966	22.2865	22.1556	21.7666	21.5374	20.9277	22.6207	21.367	21.8334	22.7084	20.6886	23.1936	22.9033	22.8061	20.7861	20.7162	20.4908	20.258	21.6822	20.8639	18.6638	21.8984	24.2244	22.7627	24.7219	24.1103	21.8886	21.4894	26.3571	25.4385	21.2051	26.9487	24.5115	A0A804NAJ7_MAIZE	Zea mays (Maize)	carbohydrate metabolic process [GO:0005975]			hydrolase activity, hydrolyzing O-glycosyl compounds [GO:0004553]	Glycosidase;Hydrolase;Proteomics identification;Reference proteome;Signal	311	3	3	3	16.7	16.7	16.7	32.398	0	21.5	150410000	11	chitinase (EC 3.2.1.14)		tr|A0A804NAJ7|A0A804NAJ7_MAIZE	tr|A0A804NAJ7|A0A804NAJ7_MAIZE	A0A804NAJ7
21.1166	21.7523	23.995	25.0685	22.7311	22.3551	22.2267	21.7434	21.3465	24.9593	24.5993	23.9422	25.5342	25.2857	24.9851	24.7891	24.4668	23.6971	21.589	20.7077	21.26	22.5732	22.5228	21.4996	22.9023	22.4064	23.3298	25.2103	24.9986	22.512	22.7607	21.9964	21.9102	22.1892	24.4787	21.2913	A0A804NAY6_MAIZE	Zea mays (Maize)				oxidoreductase activity [GO:0016491]	NADP;Oxidoreductase;Proteomics identification;Reference proteome	304	4	4	4	13.8	13.8	13.8	33.551	0	24.554	326150000	5	NADP-dependent oxidoreductase domain-containing protein	100381673	tr|A0A804NAY6|A0A804NAY6_MAIZE;tr|A0A804NAY3|A0A804NAY3_MAIZE;tr|A0A1D6M5S2|A0A1D6M5S2_MAIZE;tr|C0HHZ3|C0HHZ3_MAIZE;tr|B7ZXZ2|B7ZXZ2_MAIZE;tr|A0A804Q0C8|A0A804Q0C8_MAIZE;tr|A0A804UGA6|A0A804UGA6_MAIZE;tr|A0A1D6FNY7|A0A1D6FNY7_MAIZE;tr|B4FID4|B4FID4_MAIZE;tr|A0A804Q2B1|A0A804Q2B1_MAIZE	tr|A0A804NAY6|A0A804NAY6_MAIZE;tr|A0A804NAY3|A0A804NAY3_MAIZE;tr|A0A1D6M5S2|A0A1D6M5S2_MAIZE;tr|C0HHZ3|C0HHZ3_MAIZE;tr|B7ZXZ2|B7ZXZ2_MAIZE;tr|A0A804Q0C8|A0A804Q0C8_MAIZE	A0A804NAY6
26.1927	27.2722	28.0338	24.4586	26.0725	25.6719	25.7378	25.594	25.5423	24.6375	25.8402	26.3439	23.3088	21.8378	22.8805	25.6608	24.7393	24.4883	19.968	20.5941	26.7788	23.1657	21.4768	25.8932	21.6851	24.378	22.8337	21.618	25.4641	25.729	25.528	20.7281	22.4841	21.9825	21.4709	21.9989	A0A804NB38_MAIZE	Zea mays (Maize)				RNA binding [GO:0003723];RNA nuclease activity [GO:0004540]	Proteomics identification;Reference proteome	782	17	17	17	31.1	31.1	31.1	87.99	0	166.46	3939000000	82	RNB domain-containing protein		tr|A0A804NB38|A0A804NB38_MAIZE;tr|A0A804NB34|A0A804NB34_MAIZE;tr|A0A804NB35|A0A804NB35_MAIZE;tr|A0A804NB36|A0A804NB36_MAIZE;tr|A0A804NB37|A0A804NB37_MAIZE;tr|A0A804NB39|A0A804NB39_MAIZE;tr|A0A804LZV7|A0A804LZV7_MAIZE;tr|A0A804QZ51|A0A804QZ51_MAIZE	tr|A0A804NB38|A0A804NB38_MAIZE;tr|A0A804NB34|A0A804NB34_MAIZE;tr|A0A804NB35|A0A804NB35_MAIZE;tr|A0A804NB36|A0A804NB36_MAIZE;tr|A0A804NB37|A0A804NB37_MAIZE;tr|A0A804NB39|A0A804NB39_MAIZE	A0A804NB38
27.3854	28.9561	29.0844	28.0354	28.1598	27.8569	27.2638	27.7853	28.0427	28.046	28.1112	28.2335	26.7595	26.0604	26.6439	27.4772	27.85	27.3655	25.3388	22.2482	25.871	19.5391	22.03	23.7523	20.9096	19.7861	22.2314	23.4705	24.6086	23.8873	22.0376	26.9558	25.4056	27.5669	23.8567	21.6149	A0A804NBT7_MAIZE	Zea mays (Maize)	cysteine biosynthetic process from serine [GO:0006535]				Proteomics identification;Reference proteome	338	13	13	13	39.6	39.6	39.6	35.908	0	242.73	13414000000	151	Tryptophan synthase beta chain-like PALP domain-containing protein		tr|A0A804NBT7|A0A804NBT7_MAIZE;tr|A0A804NBT6|A0A804NBT6_MAIZE	tr|A0A804NBT7|A0A804NBT7_MAIZE;tr|A0A804NBT6|A0A804NBT6_MAIZE	A0A804NBT7
28.5895	29.0195	28.4774	26.6851	25.7466	25.959	27.6719	28.4408	28.3921	25.299	28.6997	29.0189	26.7897	26.4774	24.4368	27.5856	28.5517	28.3474	24.0346	24.4043	23.7488	20.4129	20.6057	24.5151	23.9574	23.8757	20.6319	22.3209	25.5354	25.5479	24.2416	23.8463	21.9314	21.6578	21.6603	21.7084	B6TB55_MAIZE	Zea mays (Maize)	phosphorylation [GO:0016310];terpenoid biosynthetic process [GO:0016114]			4-(cytidine 5'-diphospho)-2-C-methyl-D-erythritol kinase activity [GO:0050515];ATP binding [GO:0005524]	ATP-binding;Kinase;Nucleotide-binding;Proteomics identification;Reference proteome;Transferase	404	12	12	12	44.3	44.3	44.3	43.89	0	323.31	14029000000	108	4-(cytidine 5'-diphospho)-2-C-methyl-D-erythritol kinase (EC 2.7.1.148) (4-(cytidine-5'-diphospho)-2-C-methyl-D-erythritol kinase)	100282760 ZEAMMB73_Zm00001d043182	tr|B6TB55|B6TB55_MAIZE;tr|A0A804NC47|A0A804NC47_MAIZE;tr|A0A804NC48|A0A804NC48_MAIZE	tr|B6TB55|B6TB55_MAIZE;tr|A0A804NC47|A0A804NC47_MAIZE;tr|A0A804NC48|A0A804NC48_MAIZE	B6TB55
22.2938	21.7584	23.1628	22.6948	22.7713	21.4858	22.6916	21.8998	22.0647	22.8514	22.5138	23.188	23.2366	23.0255	21.814	21.7797	21.154	21.0297	22.9011	22.1708	23.178	22.9411	21.7622	21.7246	21.3245	20.0094	21.8698	20.8705	21.7471	21.8568	20.9337	21.5533	20.9971	22.5402	20.2313	21.7764	A0A804NC60_MAIZE	Zea mays (Maize)	glycolytic process [GO:0006096];phosphorylation [GO:0016310]			ATP binding [GO:0005524];phosphoglycerate kinase activity [GO:0004618]	ATP-binding;Kinase;Nucleotide-binding;Proteomics identification;Reference proteome;Transferase	370	7	3	3	19.7	13.8	13.8	38.261	0	23.734	119560000	7	Phosphoglycerate kinase (EC 2.7.2.3)		tr|A0A804NC60|A0A804NC60_MAIZE;tr|A0A804NC62|A0A804NC62_MAIZE;tr|A0A804NC61|A0A804NC61_MAIZE	tr|A0A804NC60|A0A804NC60_MAIZE;tr|A0A804NC62|A0A804NC62_MAIZE;tr|A0A804NC61|A0A804NC61_MAIZE	A0A804NC60
22.0913	22.2558	22.0621	21.7406	22.748	21.2689	21.3819	20.9552	22.402	22.5847	22.5399	21.7745	21.7879	25.411	26.5213	22.7565	22.3374	21.4948	20.607	21.9984	20.5197	20.0165	22.4124	21.5627	21.27	22.229	20.8579	22.453	21.6892	21.9734	20.9659	22.1504	20.0007	21.3208	21.8916	21.9377	A0A804NCQ5_MAIZE	Zea mays (Maize)		cytoplasm [GO:0005737]			Reference proteome	293	2	1	1	8.5	5.1	5.1	32.624	0.0058322	5.4314	95279000	1	PH domain-containing protein		tr|A0A804NCQ5|A0A804NCQ5_MAIZE	tr|A0A804NCQ5|A0A804NCQ5_MAIZE	A0A804NCQ5
22.7993	23.3676	25.1359	21.0362	22.6633	20.7154	22.87	23.1497	21.5954	27.9761	23.1151	23.3495	23.6171	21.9738	23.0763	26.324	25.5933	26.2492	24.736	24.1596	24.3457	21.6399	21.6341	21.208	23.0989	22.2089	22.1818	25.1203	21.1918	22.048	22.6102	20.2169	22.559	20.5002	21.2046	20.9686	A0A804NCV6_MAIZE	Zea mays (Maize)	nucleus organization [GO:0006997]	nuclear lamina [GO:0005652]			Coiled coil;Proteomics identification;Reference proteome	969	18	18	18	18.3	18.3	18.3	112.55	0	110.75	1509500000	39	Branched-chain-amino-acid aminotransferase 5 chloroplastic		tr|A0A804NCV6|A0A804NCV6_MAIZE;tr|A0A804NCV7|A0A804NCV7_MAIZE	tr|A0A804NCV6|A0A804NCV6_MAIZE;tr|A0A804NCV7|A0A804NCV7_MAIZE	A0A804NCV6
21.1485	21.3188	22.2279	23.6358	20.9048	25.2509	21.0077	23.8969	22.2582	27.1807	22.9304	21.8036	23.4822	21.8418	23.3324	22.2971	23.8731	23.9609	21.8384	21.2733	22.5098	21.4783	21.4424	20.8096	19.8617	20.2071	25.5068	22.6548	21.563	22.1945	22.7686	21.81	22.2682	21.2195	22.9543	21.5519	A0A804ND31_MAIZE	Zea mays (Maize)	amino acid metabolic process [GO:0006520];biosynthetic process [GO:0009058]			pyridoxal phosphate binding [GO:0030170];transaminase activity [GO:0008483]	Aminotransferase;Proteomics identification;Pyridoxal phosphate;Reference proteome;Transferase	448	5	5	5	11.6	11.6	11.6	48.856	0	32.049	351690000	7	Aspartate aminotransferase (EC 2.6.1.1)	100273311	tr|A0A804ND31|A0A804ND31_MAIZE;tr|B4FUH2|B4FUH2_MAIZE;tr|A0A804ND33|A0A804ND33_MAIZE;tr|A0A804ND34|A0A804ND34_MAIZE;tr|A0A804ND32|A0A804ND32_MAIZE	tr|A0A804ND31|A0A804ND31_MAIZE;tr|B4FUH2|B4FUH2_MAIZE;tr|A0A804ND33|A0A804ND33_MAIZE;tr|A0A804ND34|A0A804ND34_MAIZE;tr|A0A804ND32|A0A804ND32_MAIZE	A0A804ND31
20.5724	24.1296	22.5208	23.6878	23.8998	20.9037	22.0161	20.9811	21.9265	24.047	24.4651	24.3434	24.6483	24.5482	24.847	23.403	24.0828	24.7826	22.0878	23.3915	22.1658	21.4338	20.598	21.2197	21.3038	21.833	22.8648	21.9756	21.9936	22.3404	21.9948	22.0646	21.0346	21.5929	22.4039	22.0095	A0A804ND82_MAIZE	Zea mays (Maize)			FUNCTION: May be involved in calcium-dependent ubiquitination and subsequent proteasomal degradation of target proteins. Probably serves as a molecular bridge in ubiquitin E3 complexes. Participates in the ubiquitin-mediated degradation of beta-catenin (CTNNB1). {ECO:0000256|ARBA:ARBA00025145}.	S100 protein binding [GO:0044548];tubulin binding [GO:0015631];ubiquitin protein ligase binding [GO:0031625]	Proteomics identification;Reference proteome;Ubl conjugation pathway	214	3	3	3	16.4	16.4	16.4	24.056	0	19.37	276140000	5	Calcyclin-binding protein	100282523	tr|A0A804ND82|A0A804ND82_MAIZE;tr|B4G1K3|B4G1K3_MAIZE	tr|A0A804ND82|A0A804ND82_MAIZE;tr|B4G1K3|B4G1K3_MAIZE	A0A804ND82
22.3499	22.8772	22.0124	21.2345	22.1629	20.8831	21.0366	22.2114	22.5327	21.5688	21.2729	22.8556	20.7535	21.5529	22.5375	22.6671	21.9944	23.1871	21.4763	20.972	20.0963	20.4022	20.4347	23.604	21.0591	21.4674	22.4707	22.5783	22.527	21.8687	20.4728	24.0157	25.4454	22.4689	21.4045	21.4332	A0A804NDC4_MAIZE	Zea mays (Maize)				metal ion binding [GO:0046872];oxidoreductase activity [GO:0016491]	Oxidoreductase;Proteomics identification;Reference proteome;Zinc	395	2	2	2	4.6	4.6	4.6	42.622	0.0012671	11.665	36356000	3	Enoyl reductase (ER) domain-containing protein	100283093	tr|A0A804NDC4|A0A804NDC4_MAIZE;tr|B6TEK2|B6TEK2_MAIZE;tr|C4J5Q1|C4J5Q1_MAIZE	tr|A0A804NDC4|A0A804NDC4_MAIZE;tr|B6TEK2|B6TEK2_MAIZE;tr|C4J5Q1|C4J5Q1_MAIZE	A0A804NDC4
22.098	23.8118	23.7522	22.2168	20.4791	22.4788	22.9792	20.4631	22.6527	26.6481	23.931	23.4898	20.3321	23.4005	20.9658	25.244	21.9426	24.4717	20.9167	21.5893	20.0255	21.5678	21.248	23.0355	21.1003	22.2664	20.6078	20.8503	22.9543	22.8662	21.4717	21.5386	25.4149	21.1424	22.4303	21.1792	C0P2V4_MAIZE	Zea mays (Maize)	mRNA export from nucleus [GO:0006406];positive regulation of DNA-templated transcription [GO:0045893];protein import into nucleus [GO:0006606];response to abscisic acid [GO:0009737]	nuclear membrane [GO:0031965];nuclear pore outer ring [GO:0031080]	FUNCTION: Functions as a component of the nuclear pore complex (NPC). {ECO:0000256|RuleBase:RU365073}.	structural constituent of nuclear pore [GO:0017056]	Membrane;mRNA transport;Nuclear pore complex;Nucleus;Protein transport;Proteomics identification;Reference proteome;Translocation;Transport	733	7	7	7	11.7	11.7	11.7	81.841	0	54.962	454160000	11	Nuclear pore complex protein Nup85	100381924 ZEAMMB73_Zm00001d043439	tr|C0P2V4|C0P2V4_MAIZE;tr|A0A804NDC9|A0A804NDC9_MAIZE;tr|A0A804NDC8|A0A804NDC8_MAIZE	tr|C0P2V4|C0P2V4_MAIZE;tr|A0A804NDC9|A0A804NDC9_MAIZE;tr|A0A804NDC8|A0A804NDC8_MAIZE	C0P2V4
24.9159	25.4696	24.2282	20.5813	21.1635	22.533	25.4834	24.3173	24.9035	25.7711	24.2611	26.4842	25.4811	21.6627	22.3136	26.0696	26.4264	26.6078	22.4591	20.4224	21.2309	25.251	22.1662	20.8294	29.4617	21.6839	31.0705	21.731	25.2624	25.1306	21.7392	25.2394	20.2921	21.5456	21.6625	22.2918	A0A804NDE3_MAIZE	Zea mays (Maize)	'de novo' UMP biosynthetic process [GO:0044205];pyrimidine nucleobase biosynthetic process [GO:0019856]			dihydroorotase activity [GO:0004151];metal ion binding [GO:0046872]	Hydrolase;Metal-binding;Proteomics identification;Pyrimidine biosynthesis;Reference proteome;Zinc	397	4	4	4	14.1	14.1	14.1	44.011	0	129.51	1309900000	18	dihydroorotase (EC 3.5.2.3)		tr|A0A804NDE3|A0A804NDE3_MAIZE;tr|A0A804NDE4|A0A804NDE4_MAIZE	tr|A0A804NDE3|A0A804NDE3_MAIZE;tr|A0A804NDE4|A0A804NDE4_MAIZE	A0A804NDE3
21.6066	22.5184	23.8409	21.661	23.8112	23.9137	21.0573	22.4564	21.3771	23.5328	25.3031	24.9185	21.7413	22.8891	24.2864	25.0007	24.5161	24.9162	21.2659	21.9473	21.6881	20.85	22.3333	19.927	20.3159	21.8212	21.4449	21.7103	20.0509	21.5744	22.9036	21.7547	22.2631	21.5932	21.3999	21.9035	A0A804NDM3_MAIZE	Zea mays (Maize)					Proteomics identification;Reference proteome	162	2	2	2	19.8	19.8	19.8	18.906	0	23.158	330130000	7	Casein kinase substrate phosphoprotein PP28 domain-containing protein	100282957	tr|A0A804NDM3|A0A804NDM3_MAIZE;tr|B6SNE2|B6SNE2_MAIZE;tr|B4FS53|B4FS53_MAIZE	tr|A0A804NDM3|A0A804NDM3_MAIZE;tr|B6SNE2|B6SNE2_MAIZE;tr|B4FS53|B4FS53_MAIZE	A0A804NDM3
22.3031	21.7557	21.9004	23.4998	20.5103	22.0854	20.5614	21.622	21.3703	24.0857	24.396	23.5068	24.341	24.5809	24.2794	21.7745	21.6231	22.9902	21.0832	21.5531	21.0636	20.8553	20.4411	20.3965	20.293	22.5178	21.5842	21.0728	23.2149	22.0853	21.9457	23.0774	22.8333	23.1832	21.1085	23.0123	A0A804NDW3_MAIZE	Zea mays (Maize)		endoplasmic reticulum membrane [GO:0005789]			Endoplasmic reticulum;Membrane;Proteomics identification;Reference proteome;Transmembrane;Transmembrane helix	217	2	2	2	12	12	12	23.932	0.001262	11.558	166340000	6	Reticulon-like protein	100283279	tr|A0A804NDW3|A0A804NDW3_MAIZE;tr|B6TGL5|B6TGL5_MAIZE;tr|B4F9B1|B4F9B1_MAIZE	tr|A0A804NDW3|A0A804NDW3_MAIZE;tr|B6TGL5|B6TGL5_MAIZE;tr|B4F9B1|B4F9B1_MAIZE	A0A804NDW3
24.2187	25.4211	26.0363	22.6295	24.2252	21.5662	23.7638	23.0792	22.3536	24.29	24.4677	25.0148	22.1767	20.4175	21.8411	24.4276	25.3973	24.7787	27.34	27.0001	27.4241	19.5169	21.1691	21.371	23.0117	24.8846	19.9085	26.4578	26.0484	25.7453	21.6917	21.3124	22.8694	23.1632	24.5714	22.7948	A0A804NE50_MAIZE	Zea mays (Maize)	nucleotide biosynthetic process [GO:0009165]			magnesium ion binding [GO:0000287]	Nucleotide biosynthesis;Proteomics identification;Reference proteome	414	5	5	5	17.1	17.1	17.1	44.728	0	43.179	981700000	26	Ribose-phosphate pyrophosphokinase 3, chloroplastic		tr|A0A804NE50|A0A804NE50_MAIZE	tr|A0A804NE50|A0A804NE50_MAIZE	A0A804NE50
21.6907	22.9751	22.101	24.4767	22.8466	21.1129	22.6789	21.4357	20.997	22.6239	22.3942	23.6628	24.5338	22.1302	21.6646	23.4347	21.6118	21.9664	21.6103	23.9536	22.2986	20.3306	21.7941	21.3461	21.5576	22.2457	21.069	26.9773	25.449	27.0771	24.4009	20.9498	21.2148	22.5016	23.6878	24.3273	A0A804NE51_MAIZE	Zea mays (Maize)	malate metabolic process [GO:0006108]			malic enzyme activity [GO:0004470];metal ion binding [GO:0046872];NAD binding [GO:0051287];oxidoreductase activity, acting on the CH-OH group of donors, NAD or NADP as acceptor [GO:0016616]	Metal-binding;Oxidoreductase;Proteomics identification;Reference proteome	496	4	3	3	10.1	6.5	6.5	54.775	0	16.955	160960000	5	Malic enzyme		tr|A0A804NE51|A0A804NE51_MAIZE;tr|B6TVG1|B6TVG1_MAIZE;tr|A0A1D6FQN8|A0A1D6FQN8_MAIZE;tr|A0A804PYS0|A0A804PYS0_MAIZE;tr|A0A804R153|A0A804R153_MAIZE;tr|A0A804QVQ6|A0A804QVQ6_MAIZE;tr|A0A804M4Y4|A0A804M4Y4_MAIZE	tr|A0A804NE51|A0A804NE51_MAIZE;tr|B6TVG1|B6TVG1_MAIZE;tr|A0A1D6FQN8|A0A1D6FQN8_MAIZE;tr|A0A804PYS0|A0A804PYS0_MAIZE;tr|A0A804R153|A0A804R153_MAIZE;tr|A0A804QVQ6|A0A804QVQ6_MAIZE	A0A804NE51
28.3911	28.1886	28.3004	28.4888	27.845	27.9195	28.0627	27.7237	27.892	27.4615	26.752	27.458	27.7484	29.4047	29.0003	26.946	27.8643	28.1671	23.0226	27.6505	27.1929	28.8742	28.1053	29.6001	27.6767	26.5501	26.655	26.4533	25.6671	20.6319	21.8077	20.7177	26.1695	22.342	24.9224	21.5955	A0A804NEC5_MAIZE	Zea mays (Maize)	carbohydrate metabolic process [GO:0005975]			alpha-amylase activity [GO:0004556];calcium ion binding [GO:0005509]	Carbohydrate metabolism;Glycosidase;Hydrolase;Proteomics identification;Reference proteome	885	11	11	11	13.8	13.8	13.8	99.184	0	70.315	6939400000	52	alpha-amylase (EC 3.2.1.1) (1,4-alpha-D-glucan glucanohydrolase)		tr|A0A804NEC5|A0A804NEC5_MAIZE	tr|A0A804NEC5|A0A804NEC5_MAIZE	A0A804NEC5
24.2999	24.7545	24.3331	24.5136	25.4727	24.9631	24.9063	24.5049	24.396	25.8049	24.5801	24.8311	24.7141	25.1612	21.3767	25.3723	25.0249	25.1613	21.2028	20.883	21.4728	21.2055	21.8583	20.4673	21.4055	22.4878	21.4622	22.554	22.2763	21.3856	21.1597	22.2718	21.0383	21.6432	21.9167	20.8305	B4FKL7_MAIZE	Zea mays (Maize)		membrane [GO:0016020]			Membrane;Proteomics identification;Reference proteome;Transmembrane;Transmembrane helix	375	2	2	2	6.9	6.9	6.9	41.505	0	20.723	655540000	11	Uncharacterized protein	100216945	tr|B4FKL7|B4FKL7_MAIZE;tr|A0A804NEL1|A0A804NEL1_MAIZE;tr|A0A804NEL3|A0A804NEL3_MAIZE;tr|A0A804NEL2|A0A804NEL2_MAIZE;tr|A0A804NEK9|A0A804NEK9_MAIZE	tr|B4FKL7|B4FKL7_MAIZE;tr|A0A804NEL1|A0A804NEL1_MAIZE;tr|A0A804NEL3|A0A804NEL3_MAIZE;tr|A0A804NEL2|A0A804NEL2_MAIZE;tr|A0A804NEK9|A0A804NEK9_MAIZE	B4FKL7
21.8652	20.8495	22.4754	21.9031	21.5257	22.3057	21.5185	24.1646	24.7024	27.9664	22.0863	24.2285	22.3599	22.1535	21.0785	22.2216	22.5809	21.1591	26.1253	25.9595	25.694	22.1007	21.1275	20.1983	21.8401	22.4992	21.8491	21.9943	21.9958	21.2289	20.9803	21.6451	22.188	21.4829	20.9034	21.6932	A0A804NF79_MAIZE	Zea mays (Maize)	mRNA export from nucleus [GO:0006406];mRNA processing [GO:0006397]	THO complex [GO:0000347]			Coiled coil;Nucleus;Proteomics identification;Reference proteome	1743	9	9	9	6	6	6	198.36	0	56.678	267020000	9	THO complex subunit 2		tr|A0A804NF79|A0A804NF79_MAIZE;tr|A0A804NF80|A0A804NF80_MAIZE;tr|A0A804NF81|A0A804NF81_MAIZE;tr|A0A804NF82|A0A804NF82_MAIZE	tr|A0A804NF79|A0A804NF79_MAIZE;tr|A0A804NF80|A0A804NF80_MAIZE;tr|A0A804NF81|A0A804NF81_MAIZE	A0A804NF79
23.8597	23.051	23.1213	25.62	22.4344	23.169	22.1439	20.5574	21.1975	25.7732	25.5923	25.8912	26.38	26.2979	26.3413	25.1888	22.3747	23.0841	24.9164	22.4851	22.5762	21.093	20.8204	19.9451	20.8687	21.8535	22.4147	21.8259	20.1521	22.0256	22.3328	26.4122	26.4545	21.6812	22.6595	22.2861	A0A804NFJ9_MAIZE	Zea mays (Maize)		plasma membrane [GO:0005886]	FUNCTION: May be a cell surface adhesion protein. {ECO:0000256|ARBA:ARBA00024686}.		Glycoprotein;GPI-anchor;Lipoprotein;Membrane;Proteomics identification;Reference proteome;Signal	240	2	2	2	8.3	8.3	8.3	24.332	0.00053121	12.577	665860000	11	FAS1 domain-containing protein	100192072	tr|A0A804NFJ9|A0A804NFJ9_MAIZE;tr|B4FB81|B4FB81_MAIZE	tr|A0A804NFJ9|A0A804NFJ9_MAIZE;tr|B4FB81|B4FB81_MAIZE	A0A804NFJ9
23.5482	24.1305	23.6281	21.912	22.2167	22.1121	22.0809	20.7605	22.5965	22.7483	23.6995	24.3412	22.2459	20.7992	21.8848	24.0777	24.4981	23.239	20.9361	20.8417	21.4196	20.3676	22.0691	20.7687	20.5134	21.9301	22.8983	21.2227	22.424	23.3588	21.8897	20.9931	22.7169	21.0714	21.4555	21.3088	A0A804NFL2_MAIZE	Zea mays (Maize)	glutathione metabolic process [GO:0006749]			sulfur dioxygenase activity [GO:0050313]	Proteomics identification;Reference proteome	295	5	5	5	20.3	20.3	20.3	32.091	0	32.731	232200000	11	Metallo-beta-lactamase domain-containing protein		tr|A0A804NFL2|A0A804NFL2_MAIZE;tr|A0A804NFL1|A0A804NFL1_MAIZE;tr|A0A804NFL3|A0A804NFL3_MAIZE	tr|A0A804NFL2|A0A804NFL2_MAIZE;tr|A0A804NFL1|A0A804NFL1_MAIZE;tr|A0A804NFL3|A0A804NFL3_MAIZE	A0A804NFL2
28.7853	26.7935	26.6068	28.8163	28.7881	27.9203	28.6803	28.4355	28.505	27.7129	26.9228	26.5544	28.2934	28.8001	29.3516	27.6153	28.0158	27.8305	25.5732	20.0871	22.8231	20.94	20.9457	21.2111	22.3456	25.8363	22.0663	21.5553	20.6293	26.984	21.051	20.9945	24.2412	21.0104	25.6475	22.1751	A0A804NFM0_MAIZE	Zea mays (Maize)		membrane [GO:0016020]			Membrane;Proteomics identification;Reference proteome;Transmembrane;Transmembrane helix	188	7	7	7	30.3	30.3	30.3	19.838	0	176.29	15288000000	82	Uncharacterized protein		tr|A0A804NFM0|A0A804NFM0_MAIZE	tr|A0A804NFM0|A0A804NFM0_MAIZE	A0A804NFM0
22.4305	22.5356	21.6142	24.9927	21.8153	21.7204	21.0964	22.1172	20.5921	24.0152	24.5434	21.9844	24.279	25.1025	24.3847	22.2553	21.2838	21.4883	22.9332	21.6958	22.1592	22.9855	23.5973	21.1381	20.2857	22.7949	22.0049	25.5374	24.6744	22.435	20.5038	21.0271	22.2995	21.7848	21.221	21.6639	A0A804NFQ4_MAIZE	Zea mays (Maize)	menaquinone biosynthetic process [GO:0009234]			1,4-dihydroxy-2-naphthoyl-CoA synthase activity [GO:0008935]	Lyase;Proteomics identification;Reference proteome	333	4	4	4	14.4	14.4	14.4	36.15	0	27.102	225940000	9	1,4-dihydroxy-2-naphthoyl-CoA synthase, peroxisomal	100304279	tr|A0A804NFQ4|A0A804NFQ4_MAIZE;tr|A0A804NFQ5|A0A804NFQ5_MAIZE;tr|C0HEB1|C0HEB1_MAIZE;tr|A0A804NFQ7|A0A804NFQ7_MAIZE;tr|A0A804NFQ6|A0A804NFQ6_MAIZE	tr|A0A804NFQ4|A0A804NFQ4_MAIZE;tr|A0A804NFQ5|A0A804NFQ5_MAIZE;tr|C0HEB1|C0HEB1_MAIZE;tr|A0A804NFQ7|A0A804NFQ7_MAIZE;tr|A0A804NFQ6|A0A804NFQ6_MAIZE	A0A804NFQ4
21.1079	21.6549	21.5301	22.5028	22.0741	20.548	22.4075	21.2586	21.0684	22.3462	23.0308	21.458	22.8565	23.2236	21.0101	21.8879	23.0016	22.8979	21.4742	22.4997	20.8481	21.2567	20.1895	20.4886	21.975	21.7491	21.6173	21.8828	21.642	21.8522	22.3426	22.8423	20.2642	22.6179	21.6388	21.5333	K7V067_MAIZE	Zea mays (Maize)	isocitrate metabolic process [GO:0006102];NADP metabolic process [GO:0006739];tricarboxylic acid cycle [GO:0006099]	mitochondrion [GO:0005739]		isocitrate dehydrogenase (NADP+) activity [GO:0004450];magnesium ion binding [GO:0000287];NAD binding [GO:0051287]	Magnesium;Manganese;Metal-binding;NADP;Oxidoreductase;Proteomics identification;Reference proteome;Tricarboxylic acid cycle	412	6	2	2	15	5.1	5.1	46.196	0.0005423	13.018	35323000	6	Isocitrate dehydrogenase [NADP] (EC 1.1.1.42)	ZEAMMB73_Zm00001d011487	tr|K7V067|K7V067_MAIZE;tr|B4FLJ3|B4FLJ3_MAIZE;tr|A0A804NFY5|A0A804NFY5_MAIZE;tr|A0A804QTB0|A0A804QTB0_MAIZE;tr|A0A804UH95|A0A804UH95_MAIZE	tr|K7V067|K7V067_MAIZE;tr|B4FLJ3|B4FLJ3_MAIZE;tr|A0A804NFY5|A0A804NFY5_MAIZE;tr|A0A804QTB0|A0A804QTB0_MAIZE;tr|A0A804UH95|A0A804UH95_MAIZE	K7V067
23.7271	23.6564	24.0383	22.2428	20.7463	24.1446	20.3596	21.9955	22.1064	24.0367	23.6528	20.5634	21.5545	22.0285	22.6602	21.1014	21.247	22.6049	22.2842	21.9903	21.8214	22.2568	21.8371	21.6032	23.2294	20.6607	21.3311	21.242	21.0145	21.9535	22.3394	21.677	20.4931	21.0807	21.8786	21.7596	A0A804NGB9_MAIZE	Zea mays (Maize)	carbon utilization [GO:0015976]			carbonate dehydratase activity [GO:0004089];zinc ion binding [GO:0008270]	Lyase;Metal-binding;Proteomics identification;Reference proteome;Zinc	456	23	1	1	73.9	4.4	4.4	49.525	0	30.627	148600000	6	carbonic anhydrase (EC 4.2.1.1)		tr|A0A804NGB9|A0A804NGB9_MAIZE;tr|A0A804NGC0|A0A804NGC0_MAIZE	tr|A0A804NGB9|A0A804NGB9_MAIZE;tr|A0A804NGC0|A0A804NGC0_MAIZE	A0A804NGB9
27.7882	28.3614	28.4413	25.3892	25.3753	25.1731	27.1937	26.603	26.9185	24.4791	27.7648	28.0237	25.3277	24.3363	23.8775	27.405	27.7341	27.2143	22.1224	22.167	20.8346	22.0197	21.5731	20.6836	22.664	22.3775	22.095	21.4828	21.6603	23.2	22.1605	22.3173	22.3452	21.1516	21.7251	20.5862	A0A804NGC9_MAIZE	Zea mays (Maize)	methylation [GO:0032259]			methyltransferase activity [GO:0008168]	Methyltransferase;Proteomics identification;Reference proteome;S-adenosyl-L-methionine;Transferase	494	14	14	9	38.1	38.1	26.3	54.822	0	323.31	10755000000	132	Rubisco LSMT substrate-binding domain-containing protein		tr|A0A804NGC9|A0A804NGC9_MAIZE;tr|A0A804NGC7|A0A804NGC7_MAIZE;tr|A0A804NGC6|A0A804NGC6_MAIZE;tr|A0A804NGC5|A0A804NGC5_MAIZE;tr|A0A804QR26|A0A804QR26_MAIZE	tr|A0A804NGC9|A0A804NGC9_MAIZE;tr|A0A804NGC7|A0A804NGC7_MAIZE;tr|A0A804NGC6|A0A804NGC6_MAIZE;tr|A0A804NGC5|A0A804NGC5_MAIZE	A0A804NGC9
22.823	24.217	24.3058	23.2437	23.3635	22.4859	23.7073	21.703	20.9166	23.1248	22.992	23.8415	21.0024	20.7284	22.536	22.1798	23.2648	22.5605	22.4691	20.0174	22.5936	20.271	21.1716	24.9933	21.8039	25.082	21.3746	21.6267	24.4727	23.2076	21.8582	24.4743	24.6054	21.2701	23.2446	20.81	A0A804NGJ1_MAIZE	Zea mays (Maize)	methylation [GO:0032259];siroheme biosynthetic process [GO:0019354]			uroporphyrin-III C-methyltransferase activity [GO:0004851]	Methyltransferase;Proteomics identification;Reference proteome;S-adenosyl-L-methionine;Transferase	377	3	3	3	10.9	10.9	10.9	39.474	0	19.428	268200000	7	uroporphyrinogen-III C-methyltransferase (EC 2.1.1.107)	542745	tr|A0A804NGJ1|A0A804NGJ1_MAIZE;tr|B4F7W3|B4F7W3_MAIZE;tr|A0A804QUA3|A0A804QUA3_MAIZE;tr|A0A804QU71|A0A804QU71_MAIZE;tr|A0A804QRV6|A0A804QRV6_MAIZE;tr|K7VJV9|K7VJV9_MAIZE	tr|A0A804NGJ1|A0A804NGJ1_MAIZE;tr|B4F7W3|B4F7W3_MAIZE;tr|A0A804QUA3|A0A804QUA3_MAIZE;tr|A0A804QU71|A0A804QU71_MAIZE;tr|A0A804QRV6|A0A804QRV6_MAIZE;tr|K7VJV9|K7VJV9_MAIZE	A0A804NGJ1
22.1959	22.4827	21.6895	22.0242	21.6033	21.4333	21.2597	21.0239	22.4799	24.5716	23.552	22.7407	21.9902	21.9514	21.5197	21.5183	21.0305	22.6494	22.5212	21.8891	23.4056	21.0396	22.9433	20.5156	22.5084	21.4034	21.9978	22.5117	22.8301	22.3391	22.5282	20.717	21.4492	20.6097	21.6687	21.2709	A0A804NGJ7_MAIZE	Zea mays (Maize)				metal ion binding [GO:0046872]	Metal-binding;Proteomics identification;Reference proteome;Zinc;Zinc-finger	1118	2	2	2	2.7	2.7	2.7	121.17	0	22.4	63296000	3	RING-type domain-containing protein		tr|A0A804NGJ7|A0A804NGJ7_MAIZE;tr|A0A804NGJ5|A0A804NGJ5_MAIZE;tr|A0A804NGJ3|A0A804NGJ3_MAIZE	tr|A0A804NGJ7|A0A804NGJ7_MAIZE;tr|A0A804NGJ5|A0A804NGJ5_MAIZE;tr|A0A804NGJ3|A0A804NGJ3_MAIZE	A0A804NGJ7
28.7412	30.8261	30.9489	27.1002	26.5415	25.8455	30.0402	28.9117	28.6523	26.6536	29.2058	29.4744	27.8083	27.3281	26.4992	29.1535	29.0188	29.01	24.473	22.4047	21.407	21.45	22.7652	25.1616	22.5938	24.5667	22.7632	20.4643	21.4202	22.5847	21.1785	24.6197	24.73	23.9506	22.4154	23.0159	A0A804NGW1_MAIZE	Zea mays (Maize)	glucose metabolic process [GO:0006006]	chloroplast [GO:0009507]		magnesium ion binding [GO:0000287];phosphoglucomutase activity [GO:0004614]	Carbohydrate metabolism;Chloroplast;Glucose metabolism;Isomerase;Phosphoprotein;Plastid;Proteomics identification;Reference proteome;Transit peptide	605	24	24	24	56.7	56.7	56.7	65.844	0	323.31	38725000000	220	phosphoglucomutase (alpha-D-glucose-1,6-bisphosphate-dependent) (EC 5.4.2.2) (Glucose phosphomutase)		tr|A0A804NGW1|A0A804NGW1_MAIZE;tr|A0A804NGW3|A0A804NGW3_MAIZE;tr|A0A804NGW2|A0A804NGW2_MAIZE;tr|A0A0D1ECW9|A0A0D1ECW9_USTMA	tr|A0A804NGW1|A0A804NGW1_MAIZE;tr|A0A804NGW3|A0A804NGW3_MAIZE;tr|A0A804NGW2|A0A804NGW2_MAIZE	A0A804NGW1
21.0209	21.8384	22.577	22.8498	21.8776	21.1477	22.5949	21.8602	21.7109	22.1869	22.5677	20.8592	23.5681	23.5932	23.503	22.225	20.8275	23.9551	22.0558	21.9296	22.2372	22.538	21.2981	22.1859	21.7341	22.4611	20.124	20.2731	21.4731	21.5119	21.3159	21.0842	21.7535	22.1396	21.997	21.6429	A0A804NGY1_MAIZE	Zea mays (Maize)		cytoplasm [GO:0005737]			Proteomics identification;Reference proteome;Repeat;TPR repeat	898	5	5	5	5.1	5.1	5.1	103.31	0	27.213	138520000	6	Tetratricopeptide repeat (TPR)-containing protein	100274696	tr|A0A804NGY1|A0A804NGY1_MAIZE;tr|C0PF85|C0PF85_MAIZE	tr|A0A804NGY1|A0A804NGY1_MAIZE;tr|C0PF85|C0PF85_MAIZE	A0A804NGY1
25.7555	24.8651	25.301	22.48	22.3664	21.9825	23.6569	24.3492	24.0654	22.4616	24.1581	24.1001	20.4026	21.8504	22.2451	24.2215	24.4643	24.0709	22.1198	21.0407	20.1824	20.6952	19.1222	20.5217	20.2431	21.9452	21.9154	21.5754	19.7823	20.6546	21.2738	22.0416	21.1951	22.3113	22.7916	21.0587	A0A804NGY2_MAIZE	Zea mays (Maize)				S-adenosylmethionine-dependent methyltransferase activity [GO:0008757]	Proteomics identification;Reference proteome	212	13	3	3	61.3	19.3	19.3	23.649	0	48.407	643390000	18	Cysteine sulfinate desulfinase/cysteine desulfurase and related enzymes		tr|A0A804NGY2|A0A804NGY2_MAIZE;tr|A0A804NGY3|A0A804NGY3_MAIZE;tr|A0A804NGY4|A0A804NGY4_MAIZE	tr|A0A804NGY2|A0A804NGY2_MAIZE;tr|A0A804NGY3|A0A804NGY3_MAIZE;tr|A0A804NGY4|A0A804NGY4_MAIZE	A0A804NGY2
21.6593	22.9198	21.3066	21.8554	21.4885	20.7061	21.8209	23.6661	21.9758	21.9154	21.6902	22.1783	21.986	22.0571	21.9764	22.0893	22.461	23.1492	20.7682	21.7691	22.3021	18.9921	22.1672	24.3305	20.2039	25.6675	20.5621	24.0546	23.972	21.9164	22.7619	22.4065	23.5336	23.4286	21.1746	22.9332	A0A804NHW6_MAIZE	Zea mays (Maize)	protein phosphorylation [GO:0006468]	membrane [GO:0016020]		ATP binding [GO:0005524];protein kinase activity [GO:0004672]	Leucine-rich repeat;Membrane;Proteomics identification;Reference proteome;Repeat;Signal;Transmembrane;Transmembrane helix	517	3	3	3	9.1	9.1	9.1	53.432	0	19.68	67544000	7	Protein kinase domain-containing protein	100279562	tr|A0A804NHW6|A0A804NHW6_MAIZE;tr|C0PFY6|C0PFY6_MAIZE;tr|A0A1D6FYU4|A0A1D6FYU4_MAIZE	tr|A0A804NHW6|A0A804NHW6_MAIZE;tr|C0PFY6|C0PFY6_MAIZE;tr|A0A1D6FYU4|A0A1D6FYU4_MAIZE	A0A804NHW6
22.7175	23.538	23.7645	21.6139	23.7876	25.3645	24.2738	21.6473	22.2788	21.2585	22.5253	23.0744	22.9099	23.6513	21.9241	24.5816	21.4921	23.7831	21.8668	23.7644	23.7271	21.6154	21.8794	20.9459	20.8588	21.4014	22.6567	21.9415	19.7984	21.0868	21.3568	22.0731	20.6874	22.3247	22.4496	22.2803	A0A804NI17_MAIZE	Zea mays (Maize)				LPPG:FO 2-phospho-L-lactate transferase activity [GO:0043743]	Proteomics identification;Reference proteome	365	3	3	3	11.2	11.2	11.2	39.911	0	18.295	191210000	4	Maternal effect embryo arrest 18		tr|A0A804NI17|A0A804NI17_MAIZE;tr|A0A804NI18|A0A804NI18_MAIZE;tr|A0A804NI21|A0A804NI21_MAIZE;tr|A0A804NI19|A0A804NI19_MAIZE;tr|A0A804NI22|A0A804NI22_MAIZE;tr|A0A804NI20|A0A804NI20_MAIZE	tr|A0A804NI17|A0A804NI17_MAIZE;tr|A0A804NI18|A0A804NI18_MAIZE;tr|A0A804NI21|A0A804NI21_MAIZE;tr|A0A804NI19|A0A804NI19_MAIZE;tr|A0A804NI22|A0A804NI22_MAIZE;tr|A0A804NI20|A0A804NI20_MAIZE	A0A804NI17
22.06	21.1385	19.1808	20.8317	22.1508	22.6058	21.7449	21.1533	21.8785	26.4986	22.2561	22.9012	22.6993	22.1946	25.1832	23.649	23.504	23.9869	22.0818	22.0908	25.4645	20.3333	22.1274	24.0855	21.2735	21.8837	21.1102	24.854	24.5873	24.9673	22.4341	22.688	21.356	21.8366	24.4268	21.1575	B7ZZT7_MAIZE	Zea mays (Maize)	mRNA 3'-end processing by stem-loop binding and cleavage [GO:0006398]	mRNA cleavage and polyadenylation specificity factor complex [GO:0005847]		RNA binding [GO:0003723]	mRNA processing;Nucleus;Proteomics identification;Reference proteome;RNA-binding	737	5	5	5	9.8	9.8	9.8	81.902	0	34.638	249390000	9	Cleavage and polyadenylation specificity factor subunit 2 (Cleavage and polyadenylation specificity factor 100 kDa subunit)	ZEAMMB73_Zm00001d044552	tr|B7ZZT7|B7ZZT7_MAIZE;tr|A0A804NIG8|A0A804NIG8_MAIZE	tr|B7ZZT7|B7ZZT7_MAIZE;tr|A0A804NIG8|A0A804NIG8_MAIZE	B7ZZT7
28.6565	29.201	29.1242	28.982	28.9358	29.0045	28.3496	28.8668	28.8243	28.2603	28.9087	29.3432	28.1346	28.2296	28.1636	28.6918	28.7744	28.8274	22.6421	22.5139	21.2337	19.524	21.6789	23.5323	21.3662	21.6162	22.6566	21.1064	22.0225	21.8996	22.5488	22.0399	23.8332	22.5803	21.3837	22.321	A0A804NIP9_MAIZE	Zea mays (Maize)			FUNCTION: May only reduce GSH-thiol disulfides, but not protein disulfides. {ECO:0000256|ARBA:ARBA00002426}.	iron-sulfur cluster binding [GO:0051536];metal ion binding [GO:0046872]	Iron;Iron-sulfur;Metal-binding;Proteomics identification;Reference proteome;Signal	289	9	9	5	42.6	42.6	31.8	31.038	0	140.33	20869000000	145	Glutaredoxin domain-containing protein		tr|A0A804NIP9|A0A804NIP9_MAIZE	tr|A0A804NIP9|A0A804NIP9_MAIZE	A0A804NIP9
22.3941	21.5636	22.4061	22.2487	22.2105	23.047	21.8207	20.0493	23.1704	24.7615	23.1267	23.3832	22.62	21.8107	22.7269	21.5909	23.8169	23.4664	21.2543	26.1654	26.4693	21.061	20.6297	22.0437	20.613	25.7016	21.3697	21.9791	26.7727	26.2337	20.9524	21.2521	21.7371	21.407	26.2383	21.6485	A0A804NJ46_MAIZE	Zea mays (Maize)		membrane [GO:0016020]			Membrane;Proteomics identification;Reference proteome;Transmembrane;Transmembrane helix	392	2	2	2	6.6	6.6	6.6	44.63	0.00054496	13.106	209900000	6	AB hydrolase-1 domain-containing protein		tr|A0A804NJ46|A0A804NJ46_MAIZE	tr|A0A804NJ46|A0A804NJ46_MAIZE	A0A804NJ46
28.711	28.3309	28.2251	27.3679	28.3744	29.2552	27.9623	28.1514	28.0504	26.6068	27.501	27.9784	25.406	26.0084	25.8447	27.3742	27.144	26.9876	22.7321	21.4779	22.698	20.378	22.0478	22.5983	22.58	21.1549	22.82	20.2313	21.0359	23.5536	21.2767	22.0565	21.749	21.3856	21.3598	22.5134	A0A804NJR6_MAIZE	Zea mays (Maize)		cytoplasm [GO:0005737]		translation release factor activity, codon specific [GO:0016149]	Coiled coil;Proteomics identification;Reference proteome	412	14	14	14	37.6	37.6	37.6	46.473	0	165.05	21882000000	138	Prokaryotic-type class I peptide chain release factors domain-containing protein		tr|A0A804NJR6|A0A804NJR6_MAIZE;tr|B4FX44|B4FX44_MAIZE;tr|A0A804NJR5|A0A804NJR5_MAIZE	tr|A0A804NJR6|A0A804NJR6_MAIZE;tr|B4FX44|B4FX44_MAIZE;tr|A0A804NJR5|A0A804NJR5_MAIZE	A0A804NJR6
29.6736	30.4312	29.9557	27.8949	28.8549	28.5932	29.9783	29.3534	30.0351	27.9527	29.3424	30.3744	26.8818	29.7854	31.0554	29.8812	30.1437	30.1055	25.7986	28.7545	31.0959	21.5359	25.2741	24.9584	26.1267	26.0548	24.2136	30.7647	30.9133	26.4529	21.776	33.4791	33.1007	22.0988	32.4589	30.7164	A0A804NKB2_MAIZE	Zea mays (Maize)	seryl-tRNA aminoacylation [GO:0006434]			ATP binding [GO:0005524];serine-tRNA ligase activity [GO:0004828]	Aminoacyl-tRNA synthetase;ATP-binding;Coiled coil;Ligase;Nucleotide-binding;Proteomics identification;Reference proteome	511	15	15	15	33.3	33.3	33.3	56.118	0	323.31	32332000000	168	serine--tRNA ligase (EC 6.1.1.11) (Seryl-tRNA synthetase)	542538	tr|A0A804NKB2|A0A804NKB2_MAIZE;tr|B6TBG7|B6TBG7_MAIZE;tr|A0A804NKA7|A0A804NKA7_MAIZE;tr|A0A804NKB0|A0A804NKB0_MAIZE;tr|A0A804NKA9|A0A804NKA9_MAIZE;tr|A0A804NKB1|A0A804NKB1_MAIZE;REV__tr|B4FI54|B4FI54_MAIZE	tr|A0A804NKB2|A0A804NKB2_MAIZE;tr|B6TBG7|B6TBG7_MAIZE;tr|A0A804NKA7|A0A804NKA7_MAIZE;tr|A0A804NKB0|A0A804NKB0_MAIZE;tr|A0A804NKA9|A0A804NKA9_MAIZE;tr|A0A804NKB1|A0A804NKB1_MAIZE	A0A804NKB2
21.749	22.5682	24.9063	22.6833	21.9758	20.5782	20.9003	25.5602	25.4967	26.9192	27.3164	26.9082	21.112	23.4137	22.4114	27.3723	24.6479	24.8458	23.0542	20.3162	27.4024	27.4561	27.6015	20.4637	26.986	25.5467	26.1044	26.0932	26.3102	27.7812	27.0174	26.1265	26.3788	27.8647	27.4051	28.0894	K7TRU3_MAIZE	Zea mays (Maize)		endoplasmic reticulum [GO:0005783];membrane [GO:0016020]			Endoplasmic reticulum;Membrane;Proteomics identification;Reference proteome;Signal;Transmembrane;Transmembrane helix	211	4	4	4	15.6	15.6	15.6	22.89	0	29.923	1420800000	13	ER membrane protein complex subunit 10	100192648 ZEAMMB73_Zm00001d049082	tr|K7TRU3|K7TRU3_MAIZE;tr|A0A804NL44|A0A804NL44_MAIZE;tr|B4FC49|B4FC49_MAIZE	tr|K7TRU3|K7TRU3_MAIZE;tr|A0A804NL44|A0A804NL44_MAIZE;tr|B4FC49|B4FC49_MAIZE	K7TRU3
25.4217	26.2478	26.7922	22.391	22.1918	21.8056	25.3448	25.4434	25.2176	22.1968	25.3911	25.8055	21.1703	22.5039	22.1222	25.0709	24.9618	24.5328	21.2878	22.3048	22.3573	20.3668	22.0534	21.3854	22.0928	20.8403	21.5112	22.1964	21.4837	21.9384	21.7509	22.9333	22.2359	22.0088	22.4995	22.2377	A0A804NLA7_MAIZE	Zea mays (Maize)					Proteomics identification;Reference proteome	292	11	11	11	41.8	41.8	41.8	32.908	0	145.29	2907900000	81	Lon N-terminal domain-containing protein		tr|A0A804NLA7|A0A804NLA7_MAIZE	tr|A0A804NLA7|A0A804NLA7_MAIZE	A0A804NLA7
28.4343	29.3825	29.9286	26.3689	27.5377	27.1085	28.6912	28.6122	28.8922	26.3046	28.4427	29.0445	26.2485	26.5961	26.9707	28.3769	28.5217	28.669	21.1996	22.4064	21.9766	21.9178	22.8766	21.3845	21.4652	21.8277	22.1604	20.3986	21.1999	22.4215	23.06	23.0324	22.8682	22.9111	21.4056	22.3987	A0A804NLI1_MAIZE	Zea mays (Maize)	D-gluconate metabolic process [GO:0019521];pentose-phosphate shunt [GO:0006098]		FUNCTION: Catalyzes the oxidative decarboxylation of 6-phosphogluconate to ribulose 5-phosphate and CO(2), with concomitant reduction of NADP to NADPH. {ECO:0000256|ARBA:ARBA00002526, ECO:0000256|PIRNR:PIRNR000109}.	NADP binding [GO:0050661];phosphogluconate dehydrogenase (decarboxylating) activity [GO:0004616]	Gluconate utilization;NADP;Oxidoreductase;Pentose shunt;Proteomics identification;Reference proteome	489	24	24	23	59.3	59.3	57.5	52.448	0	323.31	31749000000	286	6-phosphogluconate dehydrogenase, decarboxylating (EC 1.1.1.44)		tr|A0A804NLI1|A0A804NLI1_MAIZE	tr|A0A804NLI1|A0A804NLI1_MAIZE	A0A804NLI1
23.2453	22.3482	21.4309	23.2462	21.9874	22.2663	22.1464	23.0179	21.9785	22.8272	22.325	22.1348	21.5262	23.1601	21.7867	23.4215	22.798	23.1031	20.589	22.1112	20.9048	21.4478	20.3828	21.4067	21.114	22.507	20.66	21.4583	21.9288	21.5283	21.5133	20.7067	22.5679	21.4977	23.5465	20.9452	A0A804NLJ3_MAIZE	Zea mays (Maize)	DNA replication initiation [GO:0006270];DNA unwinding involved in DNA replication [GO:0006268];negative regulation of DNA helicase activity [GO:1905775]	MCM complex [GO:0042555];nucleus [GO:0005634]		ATP binding [GO:0005524];DNA binding [GO:0003677];helicase activity [GO:0004386];hydrolase activity [GO:0016787];metal ion binding [GO:0046872]	ATP-binding;Cell cycle;DNA replication;DNA-binding;Helicase;Hydrolase;Metal-binding;Nucleotide-binding;Nucleus;Proteomics identification;Reference proteome;Zinc;Zinc-finger	934	2	2	2	2.7	2.7	2.7	105.44	0.00053462	12.719	39459000	3	DNA replication licensing factor MCM2 (EC 3.6.4.12)		tr|A0A804NLJ3|A0A804NLJ3_MAIZE;tr|K7UQQ7|K7UQQ7_MAIZE	tr|A0A804NLJ3|A0A804NLJ3_MAIZE;tr|K7UQQ7|K7UQQ7_MAIZE	A0A804NLJ3
19.7086	22.9106	22.0577	21.2992	22.1244	21.8619	22.5071	22.0947	20.9129	22.3085	22.6692	27.6484	21.4623	22.1776	21.9251	21.6127	22.0436	21.2956	21.2208	21.2389	20.0754	21.7864	19.6023	20.5305	21.4032	22.3653	21.1087	22.9161	21.6926	22.1352	20.4435	28.0204	28.7751	21.3984	21.9364	22.7144	A0A804NLQ8_MAIZE	Zea mays (Maize)	jasmonic acid mediated signaling pathway [GO:0009867];protein ubiquitination [GO:0016567];ubiquitin-dependent protein catabolic process [GO:0006511]				Proteomics identification;Reference proteome;Ubl conjugation pathway	164	3	1	1	14	6.1	6.1	18.628	0.0057445	5.995	407900000	1	SKP1-like protein		tr|A0A804NLQ8|A0A804NLQ8_MAIZE	tr|A0A804NLQ8|A0A804NLQ8_MAIZE	A0A804NLQ8
28.1058	28.9235	29.0349	26.8368	26.0053	26.2991	27.0532	27.0981	26.816	25.9953	28.1188	28.6584	26.6047	25.5215	26.2666	26.2743	26.3239	26.4378	22.9268	20.7318	23.0821	21.5269	20.5459	20.7434	19.7484	22.2206	20.3421	22.8834	20.8874	20.3341	25.8814	24.6669	21.8703	22.3374	24.3757	20.406	A0A804NM51_MAIZE	Zea mays (Maize)					Proteomics identification;Reference proteome	275	8	8	8	38.5	38.5	38.5	29.432	0	210.37	11714000000	98	DUF2470 domain-containing protein		tr|A0A804NM51|A0A804NM51_MAIZE;tr|K7UR46|K7UR46_MAIZE;tr|A0A804NM54|A0A804NM54_MAIZE;tr|A0A804NM52|A0A804NM52_MAIZE;tr|A0A804NM55|A0A804NM55_MAIZE;tr|A0A1D6I9D1|A0A1D6I9D1_MAIZE	tr|A0A804NM51|A0A804NM51_MAIZE;tr|K7UR46|K7UR46_MAIZE;tr|A0A804NM54|A0A804NM54_MAIZE;tr|A0A804NM52|A0A804NM52_MAIZE;tr|A0A804NM55|A0A804NM55_MAIZE	A0A804NM51
22.1583	21.4284	23.3203	21.4442	21.2019	22.1221	20.7414	22.5612	20.4523	26.4501	22.3254	21.6991	22.3925	21.3302	23.5899	21.9966	20.8621	20.334	21.6778	20.8696	22.464	20.5191	22.8192	20.9031	23.9001	20.7229	23.0852	22.0682	22.5604	23.6747	22.1919	21.851	22.8782	20.8502	21.8377	22.2793	A0A804NM59_MAIZE	Zea mays (Maize)				RNA binding [GO:0003723]	Proteomics identification;Reference proteome;RNA-binding	290	3	3	3	10.7	10.7	10.7	31.098	0	18.92	113170000	3	RRM domain-containing protein	100283020	tr|A0A804NM59|A0A804NM59_MAIZE;tr|A0A804NM60|A0A804NM60_MAIZE;tr|B6TDW6|B6TDW6_MAIZE	tr|A0A804NM59|A0A804NM59_MAIZE;tr|A0A804NM60|A0A804NM60_MAIZE;tr|B6TDW6|B6TDW6_MAIZE	A0A804NM59
24.4145	24.2529	23.5713	21.7442	21.4465	21.8226	23.8695	24.0684	23.8752	22.5191	24.2002	24.3602	24.3246	21.9967	21.5447	24.3631	22.4017	24.1758	21.881	20.7372	21.2093	22.1141	20.5329	21.7822	21.1549	22.2478	22.3966	25.6822	25.1128	24.9501	21.776	22.2177	24.5897	22.52	21.8643	25.1635	B4FNU5_MAIZE	Zea mays (Maize)	proteolysis [GO:0006508]		FUNCTION: Cotranslationally removes the N-terminal methionine from nascent proteins. The N-terminal methionine is often cleaved when the second residue in the primary sequence is small and uncharged (Met-Ala-, Cys, Gly, Pro, Ser, Thr, or Val). {ECO:0000256|RuleBase:RU003653}.	initiator methionyl aminopeptidase activity [GO:0004239];metal ion binding [GO:0046872];metalloaminopeptidase activity [GO:0070006]	Aminopeptidase;Hydrolase;Metal-binding;Protease;Proteomics identification;Reference proteome	353	5	5	5	17	17	17	38.24	0	32.753	533350000	18	Methionine aminopeptidase (EC 3.4.11.18)	100272473	tr|B4FNU5|B4FNU5_MAIZE;tr|A0A804NM95|A0A804NM95_MAIZE;tr|A0A804NM97|A0A804NM97_MAIZE;tr|A0A804NM98|A0A804NM98_MAIZE	tr|B4FNU5|B4FNU5_MAIZE;tr|A0A804NM95|A0A804NM95_MAIZE;tr|A0A804NM97|A0A804NM97_MAIZE;tr|A0A804NM98|A0A804NM98_MAIZE	B4FNU5
19.982	21.4213	22.328	21.5587	20.8775	22.3058	20.6768	22.169	22.7566	26.0803	24.7097	23.4911	22.4064	23.1791	23.9618	23.7079	24.0096	23.9075	22.2004	19.4766	20.472	20.8232	22.3198	21.1526	19.9244	21.7525	21.383	25.3419	21.02	21.4157	21.0068	20.9793	21.3346	20.8751	22.86	23.1911	A0A804NMF3_MAIZE	Zea mays (Maize)				RNA binding [GO:0003723]	Proteomics identification;Reference proteome;RNA-binding;rRNA processing	654	5	5	5	8.9	8.9	8.9	69.339	0	29.278	262870000	12	RRM domain-containing protein	100194303	tr|A0A804NMF3|A0A804NMF3_MAIZE;tr|A0A804NMF6|A0A804NMF6_MAIZE;tr|A0A804NMF2|A0A804NMF2_MAIZE;tr|A0A804NMF5|A0A804NMF5_MAIZE;tr|K7URC3|K7URC3_MAIZE;tr|A0A804MJE2|A0A804MJE2_MAIZE;tr|A0A804NMC4|A0A804NMC4_MAIZE;tr|A0A1D6PU88|A0A1D6PU88_MAIZE	tr|A0A804NMF3|A0A804NMF3_MAIZE;tr|A0A804NMF6|A0A804NMF6_MAIZE;tr|A0A804NMF2|A0A804NMF2_MAIZE;tr|A0A804NMF5|A0A804NMF5_MAIZE;tr|K7URC3|K7URC3_MAIZE;tr|A0A804MJE2|A0A804MJE2_MAIZE	A0A804NMF3
22.7894	22.8439	21.0791	27.2829	25.2041	25.5938	20.6583	22.067	20.7184	22.9913	21.6863	21.0205	21.9472	20.8765	22.2208	24.4854	22.3737	23.7006	23.0565	21.1411	23.213	21.8108	19.9485	20.7031	21.8517	22.6408	22.6922	21.4117	20.9256	21.7303	22.5697	22.0379	22.6636	21.1072	22.7246	22.6218	A0A804NMM3_MAIZE	Zea mays (Maize)		nucleus [GO:0005634]		ATP binding [GO:0005524];ATP-dependent chromatin remodeler activity [GO:0140658];helicase activity [GO:0004386];hydrolase activity [GO:0016787];metal ion binding [GO:0046872]	ATP-binding;Helicase;Hydrolase;Metal-binding;Nucleotide-binding;Proteomics identification;Reference proteome;Zinc;Zinc-finger	949	2	2	2	2.6	2.6	2.6	105.28	0.00077963	12.192	170580000	3	SNF2-domain/RING finger domain/helicase domain protein	100216734	tr|A0A804NMM3|A0A804NMM3_MAIZE;tr|A0A804NMM2|A0A804NMM2_MAIZE;tr|K7UB18|K7UB18_MAIZE	tr|A0A804NMM3|A0A804NMM3_MAIZE;tr|A0A804NMM2|A0A804NMM2_MAIZE;tr|K7UB18|K7UB18_MAIZE	A0A804NMM3
21.5284	22.006	21.937	21.9653	22.182	22.4559	22.1362	22.5491	20.7799	22.9922	23.6828	20.615	23.9367	24.5404	22.4843	23.636	21.963	21.1573	22.0414	21.2636	22.7117	19.6045	21.8208	21.2157	22.2247	22.3222	20.0579	23.0502	20.6315	21.9526	22.3663	21.6107	21.9085	21.5722	21.6052	22.1367	A0A804NMS4_MAIZE	Zea mays (Maize)	translation [GO:0006412]	small ribosomal subunit [GO:0015935]		RNA binding [GO:0003723];structural constituent of ribosome [GO:0003735]	Chloroplast;Plastid;Proteomics identification;Reference proteome;Ribonucleoprotein;Ribosomal protein;RNA-binding	265	12	1	0	52.5	3	0	29.503	0.0057803	5.2472	56065000	2	KH type-2 domain-containing protein		tr|A0A804NMS4|A0A804NMS4_MAIZE;tr|A0A804RCY9|A0A804RCY9_MAIZE;tr|B4FHH2|B4FHH2_MAIZE	tr|A0A804NMS4|A0A804NMS4_MAIZE;tr|A0A804RCY9|A0A804RCY9_MAIZE;tr|B4FHH2|B4FHH2_MAIZE	A0A804NMS4
23.1299	24.4553	23.7536	23.1694	22.9771	20.3117	23.3713	23.8615	23.1377	25.1572	24.9856	25.5694	25.0266	23.9445	24.7533	25.649	25.1901	25.3514	26.1877	22.3602	22.4807	21.2156	21.696	23.0857	20.1258	21.5101	20.9458	22.1253	20.6352	22.8113	22.4541	22.1476	22.3063	21.8986	21.6029	22.3018	A0A804NMY8_MAIZE	Zea mays (Maize)		endoplasmic reticulum membrane [GO:0005789]			Coiled coil;Membrane;Proteomics identification;Reference proteome;Transmembrane;Transmembrane helix	221	3	3	3	17.2	17.2	17.2	24.078	0	23.228	647730000	16	MSP domain-containing protein	100191705	tr|A0A804NMY8|A0A804NMY8_MAIZE;tr|B4F9V2|B4F9V2_MAIZE	tr|A0A804NMY8|A0A804NMY8_MAIZE;tr|B4F9V2|B4F9V2_MAIZE	A0A804NMY8
25.8544	27.3934	26.8429	22.1867	24.5207	25.3462	23.8811	30.1092	29.2515	27.1601	27.4917	27.2123	27.4923	27.1487	27.6339	26.0903	24.3606	25.9884	24.692	24.4066	22.1451	21.9872	20.995	20.9555	26.2853	19.3839	27.1463	25.507	26.0544	25.3121	21.459	26.4045	27.2252	26.9675	26.3672	27.417	A0A804NN45_MAIZE	Zea mays (Maize)	NADH oxidation [GO:0006116]	mitochondrial inner membrane [GO:0005743];peroxisome [GO:0005777]		calcium ion binding [GO:0005509];NADH dehydrogenase activity [GO:0003954]	Calcium;FAD;Flavoprotein;Membrane;Mitochondrion;Mitochondrion inner membrane;NAD;Oxidoreductase;Proteomics identification;Reference proteome;Repeat;Transit peptide	576	15	15	15	29.7	29.7	29.7	64.673	0	114.65	4800700000	39	NADH:ubiquinone reductase (non-electrogenic) (EC 1.6.5.9)		tr|A0A804NN45|A0A804NN45_MAIZE;tr|K7U1C6|K7U1C6_MAIZE	tr|A0A804NN45|A0A804NN45_MAIZE;tr|K7U1C6|K7U1C6_MAIZE	A0A804NN45
21.5934	23.7892	23.9783	21.49	21.9154	22.5519	22.3072	20.7613	22.4101	25.1002	22.2916	24.4063	23.5436	22.1046	21.6499	22.3088	21.8594	21.9389	23.1355	22.6393	21.9609	20.112	21.0982	22.6891	22.1513	22.8931	21.8331	22.2031	21.4655	21.5378	22.7829	20.5743	21.6867	22.1329	21.421	20.8232	A0A804NNB5_MAIZE	Zea mays (Maize)					Proteomics identification;Reference proteome	281	5	2	2	20.3	11.4	11.4	31.498	0	30.52	109170000	5	Chloroplast J-like domain 1	100272810	tr|A0A804NNB5|A0A804NNB5_MAIZE;tr|K7US81|K7US81_MAIZE;tr|A0A804NNB4|A0A804NNB4_MAIZE;tr|B4FQV4|B4FQV4_MAIZE	tr|A0A804NNB5|A0A804NNB5_MAIZE;tr|K7US81|K7US81_MAIZE;tr|A0A804NNB4|A0A804NNB4_MAIZE;tr|B4FQV4|B4FQV4_MAIZE	A0A804NNB5
26.6353	27.2342	26.9539	28.0051	27.8442	27.1788	26.9516	26.3559	26.8141	29.174	28.3029	28.4224	29.5058	29.7974	29.6266	28.1919	27.8806	28.5133	28.3908	29.4555	29.5432	27.5194	27.4744	28.2176	24.5453	27.4113	24.6293	29.6837	29.4296	29.088	25.0045	28.1339	28.6418	25.2048	28.3976	26.7162	C4JBS8_MAIZE	Zea mays (Maize)	glucose metabolic process [GO:0006006];glycolytic process [GO:0006096]	cytosol [GO:0005829]		glyceraldehyde-3-phosphate dehydrogenase (NAD+) (phosphorylating) activity [GO:0004365];NAD binding [GO:0051287];NADP binding [GO:0050661]	NAD;Nucleotide-binding;Oxidoreductase;Proteomics identification;Reference proteome	337	18	18	8	63.2	63.2	30.6	36.494	0	323.31	27920000000	225	Glyceraldehyde-3-phosphate dehydrogenase (EC 1.2.1.-)	ZEAMMB73_Zm00001d049641	tr|C4JBS8|C4JBS8_MAIZE;tr|A0A804NNC7|A0A804NNC7_MAIZE;tr|A0A804NNC9|A0A804NNC9_MAIZE;tr|K7UBU0|K7UBU0_MAIZE;sp|P08735|G3PC1_MAIZE	tr|C4JBS8|C4JBS8_MAIZE;tr|A0A804NNC7|A0A804NNC7_MAIZE;tr|A0A804NNC9|A0A804NNC9_MAIZE;tr|K7UBU0|K7UBU0_MAIZE;sp|P08735|G3PC1_MAIZE	C4JBS8
21.5273	22.0328	21.258	24.6652	21.9449	20.2645	22.459	21.9884	21.4581	27.0396	22.5872	24.204	23.3408	24.1538	24.9456	24.7314	23.9694	24.5264	24.9039	24.7473	21.6941	21.6037	21.6063	24.8786	21.645	20.9088	21.4528	21.9901	22.022	23.1456	21.4575	21.0646	21.4066	21.9701	22.2769	21.9697	A0A804NNJ7_MAIZE	Zea mays (Maize)				RNA binding [GO:0003723]	Proteomics identification;Reference proteome;RNA-binding	432	4	4	4	10.6	10.6	10.6	47.382	0	24.818	302620000	9	RRM domain-containing protein	100191663	tr|A0A804NNJ7|A0A804NNJ7_MAIZE;tr|A0A804NNJ8|A0A804NNJ8_MAIZE;tr|B4F9N8|B4F9N8_MAIZE	tr|A0A804NNJ7|A0A804NNJ7_MAIZE;tr|A0A804NNJ8|A0A804NNJ8_MAIZE;tr|B4F9N8|B4F9N8_MAIZE	A0A804NNJ7
30.5667	30.8911	31.3906	27.4203	27.045	27.2895	30.2186	29.9555	29.3159	27.1011	29.0671	30.9271	27.3849	27.0934	26.9602	29.7778	30.4002	29.8128	22.7012	20.9405	21.3789	21.3488	18.8988	24.806	20.1401	23.7416	23.9371	24.5514	22.7968	22.0846	21.8803	20.4154	22.4544	21.0714	22.8265	21.2935	A0A804NNM5_MAIZE	Zea mays (Maize)	translation [GO:0006412]		FUNCTION: Responsible for the release of ribosomes from messenger RNA at the termination of chloroplastic protein biosynthesis. {ECO:0000256|ARBA:ARBA00002952}.		Coiled coil;Protein biosynthesis;Proteomics identification;Reference proteome	195	13	13	3	63.6	63.6	17.4	21.957	0	323.31	67045000000	177	Ribosome-recycling factor, chloroplastic (Ribosome-releasing factor, chloroplastic)		tr|A0A804NNM5|A0A804NNM5_MAIZE;tr|A0A804NNM6|A0A804NNM6_MAIZE;tr|C0PLX3|C0PLX3_MAIZE	tr|A0A804NNM5|A0A804NNM5_MAIZE;tr|A0A804NNM6|A0A804NNM6_MAIZE;tr|C0PLX3|C0PLX3_MAIZE	A0A804NNM5
20.7506	22.0607	21.2266	21.951	20.9155	22.2872	22.262	21.0855	21.6989	26.4145	21.8366	21.8619	21.2246	22.0388	21.938	21.9451	23.2859	22.5119	22.9945	21.7859	20.7474	20.551	20.6213	21.9202	19.2005	21.2619	22.1788	21.4681	21.7758	22.0349	19.8858	23.241	21.7488	22.5849	22.8484	22.2076	A0A804NNW3_MAIZE	Zea mays (Maize)				mRNA binding [GO:0003729]	Proteomics identification;Reference proteome;RNA-binding	447	5	5	5	13.6	13.6	13.6	48.641	0	39.352	163230000	6	RRM domain-containing protein	100282356	tr|A0A804NNW3|A0A804NNW3_MAIZE;tr|B6T6H4|B6T6H4_MAIZE;tr|A0A804LTM4|A0A804LTM4_MAIZE;tr|C0P630|C0P630_MAIZE;tr|A0A1D6PXS0|A0A1D6PXS0_MAIZE	tr|A0A804NNW3|A0A804NNW3_MAIZE;tr|B6T6H4|B6T6H4_MAIZE;tr|A0A804LTM4|A0A804LTM4_MAIZE;tr|C0P630|C0P630_MAIZE;tr|A0A1D6PXS0|A0A1D6PXS0_MAIZE	A0A804NNW3
24.0528	23.832	23.4672	20.3839	24.0055	24.2196	23.5925	24.0537	24.2905	25.1803	24.7127	23.1735	22.0598	22.4341	23.6284	24.1802	21.8791	21.3763	22.9012	21.7641	20.3233	20.7547	21.456	19.8061	21.7362	21.7084	22.789	21.2016	22.2302	22.2678	22.4647	21.1604	21.571	21.8203	21.6987	22.1942	A0A804NNY1_MAIZE	Zea mays (Maize)		membrane [GO:0016020]			Coiled coil;Membrane;Proteomics identification;Reference proteome;Signal;Transmembrane;Transmembrane helix	427	4	2	2	10.1	6.1	6.1	47.523	0.00027917	14.025	248170000	3	Myosin heavy chain-related	100277246	tr|A0A804NNY1|A0A804NNY1_MAIZE;tr|K7UCA4|K7UCA4_MAIZE;tr|C0PE90|C0PE90_MAIZE;tr|A0A804LMZ5|A0A804LMZ5_MAIZE	tr|A0A804NNY1|A0A804NNY1_MAIZE;tr|K7UCA4|K7UCA4_MAIZE;tr|C0PE90|C0PE90_MAIZE	A0A804NNY1
24.2454	24.9027	25.1897	24.1668	26.7396	25.7596	25.7035	25.345	25.2976	23.4975	24.2891	24.9162	23.4466	23.1361	23.5878	25.4135	26.322	25.8698	22.5618	20.6854	22.8695	20.9407	22.1014	22.7303	20.9378	25.0655	22.7023	23.9719	24.745	23.0172	25.0527	21.4911	22.359	21.4572	22.4441	22.0367	C0PAC4_MAIZE	Zea mays (Maize)				double-stranded RNA binding [GO:0003725]	Proteomics identification;Reference proteome	306	4	4	4	16.3	16.3	16.3	34.007	0	40.579	1284100000	33	Threonylcarbamoyl-AMP synthase	100382753	tr|C0PAC4|C0PAC4_MAIZE;tr|A0A804NP35|A0A804NP35_MAIZE;tr|A0A804NP36|A0A804NP36_MAIZE;tr|A0A804NP34|A0A804NP34_MAIZE	tr|C0PAC4|C0PAC4_MAIZE;tr|A0A804NP35|A0A804NP35_MAIZE;tr|A0A804NP36|A0A804NP36_MAIZE;tr|A0A804NP34|A0A804NP34_MAIZE	C0PAC4
21.7474	21.1681	20.6558	21.5153	20.6609	21.6141	21.312	20.3251	20.7519	22.2859	21.4442	20.311	22.4988	22.4246	20.9312	22.0894	21.4263	22.9831	20.8523	20.5892	21.4405	21.9836	20.2182	20.8472	20.3197	25.1607	21.8863	21.5118	20.7178	22.3245	22.3398	23.2469	25.106	21.571	24.8826	25.6932	A0A804NP94_MAIZE	Zea mays (Maize)	protein transport [GO:0015031]	mitochondrial inner membrane [GO:0005743]	FUNCTION: Mitochondrial intermembrane chaperone that participates in the import and insertion of some multi-pass transmembrane proteins into the mitochondrial inner membrane. Also required for the transfer of beta-barrel precursors from the TOM complex to the sorting and assembly machinery (SAM complex) of the outer membrane. Acts as a chaperone-like protein that protects the hydrophobic precursors from aggregation and guide them through the mitochondrial intermembrane space. {ECO:0000256|RuleBase:RU367043}.		Chaperone;Disulfide bond;Membrane;Mitochondrion;Mitochondrion inner membrane;Protein transport;Proteomics identification;Reference proteome;Translocation;Transport	102	3	3	3	33.3	33.3	33.3	11.564	0	23.088	62739000	5	Mitochondrial import inner membrane translocase subunit		tr|A0A804NP94|A0A804NP94_MAIZE;tr|A0A1D6KKB3|A0A1D6KKB3_MAIZE	tr|A0A804NP94|A0A804NP94_MAIZE;tr|A0A1D6KKB3|A0A1D6KKB3_MAIZE	A0A804NP94
25.6415	21.7628	22.0461	22.9747	21.2863	20.3368	23.4913	23.2354	21.4331	24.9475	23.4522	23.2129	25.8006	24.883	25.4374	24.4114	22.0032	21.3663	27.1072	22.419	20.4242	20.1511	20.4314	27.4647	22.0358	20.7302	20.5739	20.8843	22.8703	20.5539	25.0758	26.5904	21.4141	24.0444	20.5219	22.9675	A0A804NPI7_MAIZE	Zea mays (Maize)	lipid metabolic process [GO:0006629]		FUNCTION: Catalyzes the reduction of fatty acyl-CoA to fatty alcohols. {ECO:0000256|RuleBase:RU363097}.	alcohol-forming very long-chain fatty acyl-CoA reductase activity [GO:0080019]	Lipid biosynthesis;Lipid metabolism;NADP;Oxidoreductase;Proteomics identification;Reference proteome	422	4	4	4	12.3	12.3	12.3	47.146	0	22.004	458350000	4	Fatty acyl-CoA reductase (EC 1.2.1.84)	100272790	tr|A0A804NPI7|A0A804NPI7_MAIZE;tr|A0A804NPI6|A0A804NPI6_MAIZE;tr|B4FUD7|B4FUD7_MAIZE;tr|B4FQQ3|B4FQQ3_MAIZE	tr|A0A804NPI7|A0A804NPI7_MAIZE;tr|A0A804NPI6|A0A804NPI6_MAIZE;tr|B4FUD7|B4FUD7_MAIZE;tr|B4FQQ3|B4FQQ3_MAIZE	A0A804NPI7
28.5985	29.8207	29.7765	26.4545	26.8633	26.5645	28.4771	27.9918	28.4583	26.3828	28.7095	29.4786	27.238	26.8385	26.1899	29.4301	29.1683	29.2156	21.0989	21.2003	21.6887	21.2333	23.3188	22.9137	22.1665	23.8213	24.0197	21.3578	24.2293	22.5032	23.1198	22.3232	21.3471	20.9865	24.8161	20.9068	A0A804NPM7_MAIZE	Zea mays (Maize)	fatty acid biosynthetic process [GO:0006633]			enoyl-[acyl-carrier-protein] reductase (NADH) activity [GO:0004318]	Fatty acid biosynthesis;Fatty acid metabolism;Lipid biosynthesis;Lipid metabolism;NAD;Oxidoreductase;Proteomics identification;Reference proteome	359	20	20	11	52.4	52.4	27.3	38.119	0	323.31	35966000000	226	Enoyl-[acyl-carrier-protein] reductase [NADH] chloroplastic	100193519	tr|A0A804NPM7|A0A804NPM7_MAIZE;tr|B4FFA7|B4FFA7_MAIZE;tr|A0A804NPM9|A0A804NPM9_MAIZE;tr|A0A804LQB7|A0A804LQB7_MAIZE	tr|A0A804NPM7|A0A804NPM7_MAIZE;tr|B4FFA7|B4FFA7_MAIZE;tr|A0A804NPM9|A0A804NPM9_MAIZE;tr|A0A804LQB7|A0A804LQB7_MAIZE	A0A804NPM7
23.0984	24.098	24.6395	26.0199	26.0958	25.8332	23.6184	21.3019	25.6458	25.21	25.7965	24.0562	26.3024	26.4406	26.1308	24.1085	23.5255	22.271	21.7187	22.7055	21.4307	19.1578	21.8283	20.6196	21.846	21.4893	20.7205	22.364	20.7499	22.885	22.7073	21.6601	22.0101	21.9288	20.5047	21.282	A0A804NPP8_MAIZE	Zea mays (Maize)	nitrate assimilation [GO:0042128];nitric oxide biosynthetic process [GO:0006809]		FUNCTION: Nitrate reductase is a key enzyme involved in the first step of nitrate assimilation in plants, fungi and bacteria. {ECO:0000256|ARBA:ARBA00003838, ECO:0000256|PIRNR:PIRNR000233}.	heme binding [GO:0020037];molybdenum ion binding [GO:0030151];molybdopterin cofactor binding [GO:0043546];nitrate reductase (NADPH) activity [GO:0050464]	Disulfide bond;FAD;Flavoprotein;Heme;Iron;Metal-binding;Molybdenum;NAD;Nitrate assimilation;Oxidoreductase;Proteomics identification;Reference proteome	910	3	3	3	3.6	3.6	3.6	101.58	0	17.176	773880000	7	Nitrate reductase		tr|A0A804NPP8|A0A804NPP8_MAIZE;tr|A0A804NPP9|A0A804NPP9_MAIZE;tr|A0A804NPP7|A0A804NPP7_MAIZE;tr|A0A804LUN2|A0A804LUN2_MAIZE;sp|P17571|NIA1_MAIZE	tr|A0A804NPP8|A0A804NPP8_MAIZE;tr|A0A804NPP9|A0A804NPP9_MAIZE;tr|A0A804NPP7|A0A804NPP7_MAIZE;tr|A0A804LUN2|A0A804LUN2_MAIZE	A0A804NPP8
29.0387	28.6422	28.2673	29.4603	29.7857	29.405	28.406	29.1101	29.1221	28.537	29.2348	28.9056	30.0931	30.4027	30.4384	28.6988	28.9367	28.707	28.2615	28.8681	28.843	31.0593	31.4899	29.4	31.1578	30.0372	30.1918	29.9909	29.7685	30.9955	30.7806	30.5281	30.7733	31.0748	30.943	30.3293	A0A804NPT2_MAIZE	Zea mays (Maize)	photosynthetic electron transport in photosystem I [GO:0009773]	chloroplast [GO:0009507];NAD(P)H dehydrogenase complex (plastoquinone) [GO:0010598]			Proteomics identification;Reference proteome	466	27	12	12	63.5	27.7	27.7	51.476	0	215.48	61426000000	291	Photosynthetic NDH subunit of subcomplex B 1, chloroplastic		tr|A0A804NPT2|A0A804NPT2_MAIZE	tr|A0A804NPT2|A0A804NPT2_MAIZE	A0A804NPT2
20.7762	22.7693	23.8243	21.7314	22.7287	21.3278	21.1203	23.7983	23.8981	25.0469	24.2511	22.798	20.3605	22.227	21.0326	24.1062	23.8276	23.7016	20.7999	21.5405	21.3468	22.0586	20.4799	22.333	22.0071	23.0245	21.2162	21.5233	20.5182	20.9261	22.0124	21.7833	21.8848	22.0683	21.9705	22.1312	A0A804NPT4_MAIZE	Zea mays (Maize)		nucleus [GO:0005634]		DNA-binding transcription factor activity [GO:0003700];sequence-specific DNA binding [GO:0043565]	DNA-binding;Nucleus;Proteomics identification;Reference proteome;Transcription;Transcription regulation	542	3	3	3	7.4	7.4	7.4	58.941	0	19.523	195170000	5	WRKY domain-containing protein		tr|A0A804NPT4|A0A804NPT4_MAIZE;tr|B4G0W9|B4G0W9_MAIZE	tr|A0A804NPT4|A0A804NPT4_MAIZE;tr|B4G0W9|B4G0W9_MAIZE	A0A804NPT4
21.3996	21.6633	22.6189	23.2318	21.4188	21.0196	21.1252	22.7593	22.8942	25.3967	23.4099	22.0812	21.1343	22.2637	20.1138	21.9033	21.7244	22.5266	21.7447	21.0993	21.7837	20.9058	22.7527	21.4833	22.5661	19.9213	20.1058	23.0334	22.6437	21.0985	21.3352	20.3383	22.2162	22.5371	20.8288	21.8085	A0A804NPX6_MAIZE	Zea mays (Maize)	mRNA splicing, via spliceosome [GO:0000398]				Proteomics identification;Reference proteome	77	2	2	2	26	26	26	8.8908	0.0010256	11.962	74977000	3	Splicing factor subunit		tr|A0A804NPX6|A0A804NPX6_MAIZE	tr|A0A804NPX6|A0A804NPX6_MAIZE	A0A804NPX6
25.3188	25.8552	25.781	23.0109	22.7382	21.1166	25.8958	25.4877	25.4024	25.0877	25.3921	24.8533	21.4697	24.4499	21.3445	25.1374	25.8275	25.5268	20.6378	21.4927	21.6103	22.1031	20.9769	20.6403	22.6103	22.14	24.9575	21.0641	22.6262	22.8136	21.3862	21.525	21.7338	22.0411	22.0225	21.4372	A0A804NQB4_MAIZE	Zea mays (Maize)					Proteomics identification;Reference proteome	307	7	7	7	30.3	30.3	30.3	32.763	0	71.677	1543400000	37	Nuclear protein		tr|A0A804NQB4|A0A804NQB4_MAIZE;tr|A0A804NQB7|A0A804NQB7_MAIZE;tr|A0A804NQB5|A0A804NQB5_MAIZE	tr|A0A804NQB4|A0A804NQB4_MAIZE;tr|A0A804NQB7|A0A804NQB7_MAIZE;tr|A0A804NQB5|A0A804NQB5_MAIZE	A0A804NQB4
22.6964	20.2011	22.3583	23.4191	20.7299	22.0863	22.2499	21.774	22.0718	25.9449	22.8672	22.963	21.9536	21.6265	20.7509	24.0288	21.3671	23.7079	23.1527	21.9266	20.2658	20.2455	21.1825	19.6466	21.6609	21.5167	22.4296	22.0367	20.9659	22.7441	23.1979	22.2167	22.9746	21.9619	21.6765	21.4147	A0A804NQC6_MAIZE	Zea mays (Maize)					Proteomics identification;Reference proteome;WD repeat	334	2	2	2	8.7	8.7	8.7	35.269	0.00055142	13.474	156300000	5	Nuclear pore complex protein NUP43	100274224	tr|A0A804NQC6|A0A804NQC6_MAIZE;tr|B4FZN1|B4FZN1_MAIZE	tr|A0A804NQC6|A0A804NQC6_MAIZE;tr|B4FZN1|B4FZN1_MAIZE	A0A804NQC6
22.4207	23.7414	24.4629	26.089	25.4461	23.2027	24.0738	25.3338	24.6516	21.2141	25.3926	25.8299	26.2083	26.2139	26.0846	25.4362	25.3853	24.8227	27.408	26.2959	22.995	22.9208	21.078	26.5969	21.954	22.0447	26.6352	25.754	24.8028	25.3206	24.9093	27.0144	27.5527	24.6275	25.1645	25.1978	A0A804NQF9_MAIZE	Zea mays (Maize)				hydrolase activity [GO:0016787]	Reference proteome	316	4	4	4	13.3	13.3	13.3	34.198	0	24.656	1236400000	23	Dienelactone hydrolase domain-containing protein		tr|A0A804NQF9|A0A804NQF9_MAIZE;tr|A0A804NQG0|A0A804NQG0_MAIZE;sp|Q9ZT66|E134_MAIZE;tr|A0A804NQG1|A0A804NQG1_MAIZE	tr|A0A804NQF9|A0A804NQF9_MAIZE;tr|A0A804NQG0|A0A804NQG0_MAIZE;sp|Q9ZT66|E134_MAIZE;tr|A0A804NQG1|A0A804NQG1_MAIZE	A0A804NQF9
24.0964	25.3053	26.3634	25.7162	26.3958	26.2308	24.9512	21.2059	24.1165	24.2869	23.9129	22.7699	27.5992	27.5806	26.8746	26.149	25.4796	25.1377	22.4532	21.9939	28.4044	27.3678	25.9046	30.1237	21.3368	31.119	21.7938	21.7415	29.4245	21.479	22.5356	21.5423	21.3397	21.9328	21.6952	20.5005	A0A804NQR2_MAIZE	Zea mays (Maize)	tRNA modification [GO:0006400]			GTP binding [GO:0005525];GTPase activity [GO:0003924]	GTP-binding;Nucleotide-binding;Proteomics identification;Reference proteome;tRNA processing	544	7	7	7	17.8	17.8	17.8	58.722	0	75.963	2225000000	21	TrmE-type G domain-containing protein		tr|A0A804NQR2|A0A804NQR2_MAIZE;tr|A0A804NQR3|A0A804NQR3_MAIZE;tr|A0A1D6Q0S9|A0A1D6Q0S9_MAIZE;tr|A0A804NQR0|A0A804NQR0_MAIZE;tr|A0A804NQR4|A0A804NQR4_MAIZE	tr|A0A804NQR2|A0A804NQR2_MAIZE;tr|A0A804NQR3|A0A804NQR3_MAIZE;tr|A0A1D6Q0S9|A0A1D6Q0S9_MAIZE;tr|A0A804NQR0|A0A804NQR0_MAIZE	A0A804NQR2
27.2923	27.1781	22.0107	27.6005	26.212	26.5617	21.6005	22.97	21.4543	23.0217	25.9348	22.0203	21.2308	26.5515	21.0795	21.829	21.7898	21.9671	22.0399	20.5376	20.9687	19.5987	21.0197	19.706	22.0227	23.1692	21.6437	23.2756	22.1652	22.0839	21.8661	20.693	20.6505	21.951	21.7827	20.4688	A0A804NQS1_MAIZE	Zea mays (Maize)	SCF complex assembly [GO:0010265]	membrane [GO:0016020]		ABC-type transporter activity [GO:0140359];ATP binding [GO:0005524];ATP hydrolysis activity [GO:0016887]	Membrane;Reference proteome;Repeat;Transmembrane;Transmembrane helix;Ubl conjugation pathway	553	2	1	1	4	2.5	2.5	60.728	0.005618	6.5512	685180000	2	ABC transmembrane type-1 domain-containing protein		tr|A0A804NQS1|A0A804NQS1_MAIZE;tr|A0A804R4F3|A0A804R4F3_MAIZE;tr|A0A804QUI7|A0A804QUI7_MAIZE	tr|A0A804NQS1|A0A804NQS1_MAIZE;tr|A0A804R4F3|A0A804R4F3_MAIZE;tr|A0A804QUI7|A0A804QUI7_MAIZE	A0A804NQS1
21.6043	22.0587	20.7482	24.87	22.1022	22.1799	21.0232	22.0841	22.1344	25.4769	25.239	25.2416	25.5766	26.3145	26.4864	21.1303	23.8355	24.0446	21.9502	20.426	22.2431	21.5604	20.4955	22.2562	22.5351	20.4034	21.7952	24.3396	24.5489	24.3259	21.0524	21.3909	24.7835	22.077	21.4901	22.2231	A0A804NQS6_MAIZE	Zea mays (Maize)				ATP binding [GO:0005524];ATP hydrolysis activity [GO:0016887]	ATP-binding;Nucleotide-binding;Proteomics identification;Reference proteome	493	3	1	1	5.9	2.4	2.4	54.499	0.0056497	5.6427	365250000	5	Cell division cycle protein 48		tr|A0A804NQS6|A0A804NQS6_MAIZE;tr|K7UEH4|K7UEH4_MAIZE	tr|A0A804NQS6|A0A804NQS6_MAIZE;tr|K7UEH4|K7UEH4_MAIZE	A0A804NQS6
27.1255	26.8409	26.7428	27.5313	28.1464	27.8505	28.1148	27.9048	28.0742	27.4822	26.4095	26.9158	28.0784	27.9218	28.2427	27.62	27.7423	28.4434	26.6199	21.0162	27.093	28.7838	28.9784	28.1657	28.9683	28.0409	27.1907	26.6165	26.5285	27.7888	26.444	27.5691	27.9264	25.5072	27.3495	26.7127	A0A804NQW1_MAIZE	Zea mays (Maize)					Proteomics identification;Reference proteome	516	14	14	14	37.8	37.8	37.8	57.007	0	323.31	10789000000	178	Lycopene beta/epsilon cyclase protein		tr|A0A804NQW1|A0A804NQW1_MAIZE;tr|A0A804NQW2|A0A804NQW2_MAIZE	tr|A0A804NQW1|A0A804NQW1_MAIZE;tr|A0A804NQW2|A0A804NQW2_MAIZE	A0A804NQW1
22.7971	25.4291	22.1799	25.4291	22.7408	20.6657	21.2633	25.9091	23.6448	30.1771	24.1536	23.1299	20.7863	23.1755	25.141	24.7654	24.9491	25.4705	20.3951	21.8623	22.2788	28.5795	28.6249	21.4178	21.4224	21.3726	21.8043	20.9176	21.9262	24.6559	21.9496	22.0563	21.0603	20.679	20.5174	21.7188	A0A804NR06_MAIZE	Zea mays (Maize)				RNA binding [GO:0003723]	Proteomics identification;Reference proteome;RNA-binding	267	7	7	7	31.1	31.1	31.1	29.322	0	53.116	1855600000	14	RRM domain-containing protein	100280157	tr|A0A804NR06|A0A804NR06_MAIZE;tr|B8A280|B8A280_MAIZE;tr|A0A804NR08|A0A804NR08_MAIZE;tr|A0A804NR07|A0A804NR07_MAIZE	tr|A0A804NR06|A0A804NR06_MAIZE;tr|B8A280|B8A280_MAIZE;tr|A0A804NR08|A0A804NR08_MAIZE;tr|A0A804NR07|A0A804NR07_MAIZE	A0A804NR06
22.9891	21.6649	24.3274	21.4438	21.9461	20.9876	24.1551	23.5465	24.343	26.8038	26.8284	25.5858	25.7346	24.8897	25.443	28.322	26.458	27.5221	22.8048	22.6191	20.8351	20.7023	21.3938	21.4898	25.2062	21.8658	20.8033	22.4509	22.3201	23.4898	21.1667	21.3609	21.1219	21.5884	21.8378	21.6694	A0A804NR24_MAIZE	Zea mays (Maize)	nucleosome assembly [GO:0006334];regulation of DNA-templated transcription [GO:0006355]	nucleosome [GO:0000786];nucleus [GO:0005634]		DNA binding [GO:0003677]	DNA-binding;Proteomics identification;Reference proteome;Repeat	166	6	6	6	50	50	50	17.245	0	76.091	2124200000	17	H15 domain-containing protein		tr|A0A804NR24|A0A804NR24_MAIZE;tr|K7UV01|K7UV01_MAIZE;tr|A0A804NR25|A0A804NR25_MAIZE	tr|A0A804NR24|A0A804NR24_MAIZE;tr|K7UV01|K7UV01_MAIZE;tr|A0A804NR25|A0A804NR25_MAIZE	A0A804NR24
24.3525	25.1092	22.2729	24.1191	23.0578	24.7149	21.7499	21.7404	21.2049	24.9398	24.6881	24.3514	25.4859	25.6233	25.7451	21.4124	25.1676	25.0952	22.0554	22.4842	22.8199	21.3715	21.4721	21.8685	20.2755	22.5534	21.1819	22.1301	22.532	22.1844	21.0892	21.333	20.805	21.9247	22.2229	21.7772	B4FXX2_MAIZE	Zea mays (Maize)	ribosome biogenesis [GO:0042254];translation [GO:0006412]	cytosolic large ribosomal subunit [GO:0022625]		structural constituent of ribosome [GO:0003735]	Reference proteome;Ribonucleoprotein;Ribosomal protein	119	3	1	1	31.1	13.4	13.4	13.672	0	18.687	358510000	10	60S ribosomal protein L34	100217171 ZEAMMB73_Zm00001d032181	tr|B4FXX2|B4FXX2_MAIZE;tr|A0A804NR77|A0A804NR77_MAIZE	tr|B4FXX2|B4FXX2_MAIZE;tr|A0A804NR77|A0A804NR77_MAIZE	B4FXX2
21.7468	19.8953	24.3008	21.772	21.9122	21.5074	21.6397	22.3835	22.816	22.0622	22.798	22.1796	24.309	24.0079	23.7101	24.8582	22.18	23.0375	21.3833	22.6293	20.75	20.1084	21.067	21.3188	20.8959	22.3353	21.6208	21.7114	21.858	21.8843	21.2905	20.8641	22.6437	20.7812	21.2601	21.4098	A0A804NR87_MAIZE	Zea mays (Maize)					Proteomics identification;Reference proteome;Repeat;Signal	221	2	2	2	11.3	11.3	11.3	23.953	0.00052868	12.515	132060000	5	MIR domain-containing protein	100284622	tr|A0A804NR87|A0A804NR87_MAIZE;tr|B6TVP8|B6TVP8_MAIZE;tr|B6TD22|B6TD22_MAIZE	tr|A0A804NR87|A0A804NR87_MAIZE;tr|B6TVP8|B6TVP8_MAIZE;tr|B6TD22|B6TD22_MAIZE	A0A804NR87
27.7315	27.6102	26.4926	29.0121	28.4688	29.0715	26.7335	26.16	22.0982	28.4242	22.9221	26.4615	27.8689	23.2068	23.5462	27.8684	26.3391	25.1487	21.2181	27.1108	22.1152	28.7724	27.3009	21.1736	27.1197	21.2654	21.8214	21.6452	22.1201	22.0398	20.9573	22.5181	20.7486	21.6503	21.1405	21.5221	B4FKA4_MAIZE	Zea mays (Maize)	translation [GO:0006412]	ribonucleoprotein complex [GO:1990904];ribosome [GO:0005840]		structural constituent of ribosome [GO:0003735]	Proteomics identification;Reference proteome;Ribonucleoprotein;Ribosomal protein	151	6	1	1	32.5	7.3	7.3	16.364	0.005663	6.8283	2967100000	3	40S ribosomal protein S14	100216896	tr|B4FKA4|B4FKA4_MAIZE;tr|A0A804NRW7|A0A804NRW7_MAIZE;tr|A0A804NRW6|A0A804NRW6_MAIZE;sp|P19951|RS142_MAIZE;tr|A0A804NZ50|A0A804NZ50_MAIZE;tr|A0A1D6GTJ8|A0A1D6GTJ8_MAIZE	tr|B4FKA4|B4FKA4_MAIZE;tr|A0A804NRW7|A0A804NRW7_MAIZE;tr|A0A804NRW6|A0A804NRW6_MAIZE;sp|P19951|RS142_MAIZE	B4FKA4
20.9081	22.841	20.8754	23.262	21.6042	21.3074	22.1755	21.0401	20.6433	23.8734	24.473	23.9332	24.2515	24.1495	24.9452	24.0454	24.2096	24.6927	23.0499	22.3393	21.1222	20.8868	21.4969	22.3707	22.3331	19.7795	21.7363	21.8794	21.5036	22.7634	22.08	22.0094	21.8453	21.0514	22.6256	21.6314	A0A804PIV6_MAIZE	Zea mays (Maize)	protein phosphorylation [GO:0006468]			ATP binding [GO:0005524];protein serine/threonine kinase activity [GO:0004674]	ATP-binding;Kinase;Nucleotide-binding;Proteomics identification;Reference proteome;Serine/threonine-protein kinase;Transferase	377	2	2	1	6.4	6.4	2.9	43.365	0	15.271	207670000	8	non-specific serine/threonine protein kinase (EC 2.7.11.1)		tr|A0A804PIV6|A0A804PIV6_MAIZE;tr|B4FKL1|B4FKL1_MAIZE;tr|C0PKQ6|C0PKQ6_MAIZE;tr|A0A804NS27|A0A804NS27_MAIZE;tr|A0A804M4J5|A0A804M4J5_MAIZE;tr|A0A804NA91|A0A804NA91_MAIZE;tr|B6TGM8|B6TGM8_MAIZE;tr|B4FAW6|B4FAW6_MAIZE;tr|B4FQ40|B4FQ40_MAIZE;tr|B4FAU6|B4FAU6_MAIZE;tr|A0A1D6N659|A0A1D6N659_MAIZE;tr|A0A804NA89|A0A804NA89_MAIZE;tr|A0A804NA90|A0A804NA90_MAIZE;tr|B7ZXP0|B7ZXP0_MAIZE;tr|A0A804P7S6|A0A804P7S6_MAIZE;tr|K7VAQ8|K7VAQ8_MAIZE;tr|A0A804QY77|A0A804QY77_MAIZE;tr|A0A804M4J8|A0A804M4J8_MAIZE;tr|A0A1D6GGG9|A0A1D6GGG9_MAIZE;tr|A0A1D6GGG6|A0A1D6GGG6_MAIZE;tr|A0A804NA92|A0A804NA92_MAIZE;tr|B4FLM2|B4FLM2_MAIZE	tr|A0A804PIV6|A0A804PIV6_MAIZE;tr|B4FKL1|B4FKL1_MAIZE;tr|C0PKQ6|C0PKQ6_MAIZE;tr|A0A804NS27|A0A804NS27_MAIZE;tr|A0A804M4J5|A0A804M4J5_MAIZE;tr|A0A804NA91|A0A804NA91_MAIZE;tr|B6TGM8|B6TGM8_MAIZE;tr|B4FAW6|B4FAW6_MAIZE;tr|B4FQ40|B4FQ40_MAIZE;tr|B4FAU6|B4FAU6_MAIZE;tr|A0A1D6N659|A0A1D6N659_MAIZE;tr|A0A804NA89|A0A804NA89_MAIZE;tr|A0A804NA90|A0A804NA90_MAIZE;tr|B7ZXP0|B7ZXP0_MAIZE;tr|A0A804P7S6|A0A804P7S6_MAIZE;tr|K7VAQ8|K7VAQ8_MAIZE;tr|A0A804QY77|A0A804QY77_MAIZE;tr|A0A804M4J8|A0A804M4J8_MAIZE;tr|A0A1D6GGG9|A0A1D6GGG9_MAIZE;tr|A0A1D6GGG6|A0A1D6GGG6_MAIZE;tr|A0A804NA92|A0A804NA92_MAIZE;tr|B4FLM2|B4FLM2_MAIZE	A0A804PIV6
22.2289	20.2871	20.7785	23.5121	21.7276	22.1531	23.8642	22.3616	23.6376	22.7921	23.6897	21.7386	24.2552	23.7844	22.5804	23.4246	21.6288	21.6078	21.9299	21.4932	20.4838	22.4412	19.9063	21.5919	21.1677	24.2714	20.4433	22.71	21.1349	22.5769	22.149	22.2855	22.5972	22.3176	22.8351	22.7823	A0A804NS28_MAIZE	Zea mays (Maize)		endoplasmic reticulum lumen [GO:0005788]		ATP binding [GO:0005524];ATP hydrolysis activity [GO:0016887];ATP-dependent protein folding chaperone [GO:0140662];unfolded protein binding [GO:0051082]	ATP-binding;Chaperone;Nucleotide-binding;Reference proteome	145	3	1	1	23.4	9	9	16.173	0.0058283	5.4072	84316000	4	Endoplasmin-like protein		tr|A0A804NS28|A0A804NS28_MAIZE;tr|A0A804QPK5|A0A804QPK5_MAIZE	tr|A0A804NS28|A0A804NS28_MAIZE;tr|A0A804QPK5|A0A804QPK5_MAIZE	A0A804NS28
24.0116	21.1192	22.7831	22.5316	22.1213	20.5423	22.1896	24.206	21.8748	22.5686	22.0594	22.4506	21.9894	19.8793	21.8993	21.7516	23.8743	23.1994	21.5523	21.7218	21.7844	20.145	20.5708	20.4421	22.5362	24.3282	21.5386	21.3281	21.183	21.261	21.3455	21.2344	20.755	21.1776	22.336	20.6965	A0A804NS42_MAIZE	Zea mays (Maize)				phosphatase activity [GO:0016791]	Proteomics identification;Reference proteome	448	3	3	3	6.9	6.9	6.9	51.021	0	17.344	116640000	5	SAC domain-containing protein	103653626	tr|A0A804NS42|A0A804NS42_MAIZE;tr|K7UVY0|K7UVY0_MAIZE;tr|C4J625|C4J625_MAIZE	tr|A0A804NS42|A0A804NS42_MAIZE;tr|K7UVY0|K7UVY0_MAIZE;tr|C4J625|C4J625_MAIZE	A0A804NS42
24.5227	24.1391	24.1476	25.0616	21.2258	25.6052	24.3306	25.2857	20.8767	21.5586	24.3754	24.2846	24.9582	25.6548	25.8094	24.7406	26.0673	25.7632	21.8698	21.8461	22.4018	20.5003	21.6226	19.6329	21.7174	23.057	20.3535	21.7013	21.6325	21.5335	21.3561	22.3368	21.5745	22.4564	21.4554	22.4827	B4FJ73_MAIZE	Zea mays (Maize)	late endosome to vacuole transport via multivesicular body sorting pathway [GO:0032511];vesicle budding from membrane [GO:0006900]	ESCRT III complex [GO:0000815];multivesicular body [GO:0005771]			Coiled coil;Proteomics identification;Reference proteome	229	3	3	3	14.4	14.4	14.4	25.657	0	62.021	659060000	17	Vacuolar protein sorting-associated protein 20 homolog 2	100216677 ZEAMMB73_Zm00001d050978	tr|B4FJ73|B4FJ73_MAIZE;tr|A0A804NSX9|A0A804NSX9_MAIZE;tr|C0PNJ6|C0PNJ6_MAIZE;tr|A0A804PJY2|A0A804PJY2_MAIZE	tr|B4FJ73|B4FJ73_MAIZE;tr|A0A804NSX9|A0A804NSX9_MAIZE;tr|C0PNJ6|C0PNJ6_MAIZE;tr|A0A804PJY2|A0A804PJY2_MAIZE	B4FJ73
25.7578	26.5019	27.4795	25.2046	25.1705	25.2306	25.0061	24.8049	25.0617	25.8021	26.2494	26.5393	23.8177	23.732	24.3666	25.0972	24.3634	24.9587	23.9113	21.5723	19.4528	22.9846	20.5666	20.823	21.7892	20.1635	20.9207	21.9834	21.7313	24.1538	20.4528	22.1157	21.3074	19.7358	22.1912	21.8952	A0A804NT59_MAIZE	Zea mays (Maize)	isoleucine biosynthetic process [GO:0009097];valine biosynthetic process [GO:0009099]			acetolactate synthase regulator activity [GO:1990610]	Amino-acid biosynthesis;Branched-chain amino acid biosynthesis;Proteomics identification;Reference proteome	434	16	11	6	36.9	28.6	16.6	46.825	0	159.81	3552900000	42	ACT domain-containing protein	100284799	tr|A0A804NT59|A0A804NT59_MAIZE;tr|A0A804NT57|A0A804NT57_MAIZE;tr|B6TXK4|B6TXK4_MAIZE	tr|A0A804NT59|A0A804NT59_MAIZE;tr|A0A804NT57|A0A804NT57_MAIZE;tr|B6TXK4|B6TXK4_MAIZE	A0A804NT59
21.3426	21.3976	20.9416	21.6767	22.3512	21.2474	22.3168	22.4853	21.1405	23.1877	23.6015	24.5849	25.2468	24.486	22.8288	23.9303	24.3097	23.9466	21.4468	21.9379	22.311	21.1475	20.3485	22.1309	22.0384	22.1441	20.1335	20.7979	20.7638	22.0164	21.8798	22.969	21.3936	21.8903	22.1725	22.2445	B4FDN0_MAIZE	Zea mays (Maize)					Reference proteome;Signal	152	4	1	1	28.3	17.1	17.1	16.226	0	37.084	156780000	6	Uncharacterized protein	100193062 ZEAMMB73_Zm00001d051053	tr|B4FDN0|B4FDN0_MAIZE;tr|A0A804NT75|A0A804NT75_MAIZE;tr|A0A804PLL9|A0A804PLL9_MAIZE;tr|A0A804NT73|A0A804NT73_MAIZE;tr|A0A1D6HCV6|A0A1D6HCV6_MAIZE;tr|A0A1D6HCV1|A0A1D6HCV1_MAIZE;tr|A0A804NT72|A0A804NT72_MAIZE	tr|B4FDN0|B4FDN0_MAIZE;tr|A0A804NT75|A0A804NT75_MAIZE;tr|A0A804PLL9|A0A804PLL9_MAIZE;tr|A0A804NT73|A0A804NT73_MAIZE;tr|A0A1D6HCV6|A0A1D6HCV6_MAIZE;tr|A0A1D6HCV1|A0A1D6HCV1_MAIZE	B4FDN0
30.9682	30.7913	31.1687	28.2657	27.5083	27.4722	29.7479	29.8303	30.4586	27.4466	30.575	30.4618	28.1944	27.2605	27.2171	30.0766	30.4352	30.1941	23.589	23.8143	23.0742	25.2769	25.322	26.3992	29.0247	26.5625	22.8287	24.9793	26.0516	26.9643	28.6505	26.0422	26.1047	22.8709	23.6361	23.9109	A0A804NT91_MAIZE	Zea mays (Maize)	protein folding [GO:0006457]	mitochondrial matrix [GO:0005759]	FUNCTION: Essential component of the PAM complex, a complex required for the translocation of transit peptide-containing proteins from the inner membrane into the mitochondrial matrix in an ATP-dependent manner. {ECO:0000256|RuleBase:RU000640}.	adenyl-nucleotide exchange factor activity [GO:0000774];protein homodimerization activity [GO:0042803];protein-folding chaperone binding [GO:0051087]	Chaperone;Coiled coil;Mitochondrion;Proteomics identification;Reference proteome	295	17	17	11	64.1	64.1	44.7	32.562	0	323.31	59772000000	190	GrpE protein homolog		tr|A0A804NT91|A0A804NT91_MAIZE;tr|K7UWX4|K7UWX4_MAIZE	tr|A0A804NT91|A0A804NT91_MAIZE;tr|K7UWX4|K7UWX4_MAIZE	A0A804NT91
26.2971	26.3993	26.8029	21.6844	23.4454	24.5014	25.0293	24.9083	25.6284	23.0373	25.2694	25.662	23.453	23.6465	22.9652	26.0333	25.1244	24.6888	20.9873	20.2799	21.2622	20.0749	20.9549	21.6289	21.8307	23.0668	21.6826	21.9526	23.8392	20.9427	21.2853	21.4483	19.6143	22.2551	22.0356	21.8672	A0A804NTN9_MAIZE	Zea mays (Maize)	proteolysis [GO:0006508]	plastid [GO:0009536]		ATP-dependent peptidase activity [GO:0004176];serine-type endopeptidase activity [GO:0004252]	Hydrolase;Protease;Proteomics identification;Reference proteome;Serine protease;Signal	383	8	2	2	37.6	10.4	10.4	40.991	0	133.15	1407000000	18	ATP-dependent Clp protease proteolytic subunit (EC 3.4.21.92)		tr|A0A804NTN9|A0A804NTN9_MAIZE;tr|C0PFY0|C0PFY0_MAIZE;tr|B4FQY8|B4FQY8_MAIZE	tr|A0A804NTN9|A0A804NTN9_MAIZE	A0A804NTN9
20.983	22.5141	22.5751	21.8221	20.3279	21.5504	20.7198	25.2084	25.211	22.7388	25.6595	26.7137	23.938	21.6612	23.5486	25.065	25.2685	25.4728	21.7272	21.0187	20.6174	20.3863	20.4037	24.3324	21.6225	23.9451	23.2943	26.2306	25.0364	27.8733	22.1836	21.091	25.4057	22.562	23.8094	23.9057	A0A804PK35_MAIZE	Zea mays (Maize)	proteolysis [GO:0006508]			serine-type carboxypeptidase activity [GO:0004185]	Carboxypeptidase;Disulfide bond;Glycoprotein;Hydrolase;Protease;Proteomics identification;Reference proteome	350	2	2	2	5.4	5.4	5.4	39.086	0.0017439	11.362	757560000	3	Carboxypeptidase (EC 3.4.16.-)	100279206	tr|A0A804PK35|A0A804PK35_MAIZE;tr|A0A804NTP2|A0A804NTP2_MAIZE;tr|B4G126|B4G126_MAIZE;tr|B7ZWX0|B7ZWX0_MAIZE;tr|A0A804PKI2|A0A804PKI2_MAIZE	tr|A0A804PK35|A0A804PK35_MAIZE;tr|A0A804NTP2|A0A804NTP2_MAIZE;tr|B4G126|B4G126_MAIZE;tr|B7ZWX0|B7ZWX0_MAIZE;tr|A0A804PKI2|A0A804PKI2_MAIZE	A0A804PK35
24.3591	24.584	24.5908	22.9825	21.4425	24.7459	24.2087	22.1877	22.4127	25.2707	24.7643	24.1774	25.6426	25.5212	26.1517	24.2891	24.18	23.901	21.6237	26.1946	21.0425	20.6266	20.9722	20.8034	21.5389	24.7794	22.3881	23.0013	23.5349	23.2001	22.5461	21.1937	24.4788	22.9828	21.3947	22.6016	A0A804NTP8_MAIZE	Zea mays (Maize)	ubiquitin-dependent protein catabolic process [GO:0006511]	cytoplasm [GO:0005737];nucleus [GO:0005634];proteasome core complex, alpha-subunit complex [GO:0019773]	FUNCTION: The proteasome is a multicatalytic proteinase complex which is characterized by its ability to cleave peptides with Arg, Phe, Tyr, Leu, and Glu adjacent to the leaving group at neutral or slightly basic pH. The proteasome has an ATP-dependent proteolytic activity. {ECO:0000256|ARBA:ARBA00002000}.		Cytoplasm;Nucleus;Proteasome;Reference proteome	222	6	6	6	42.3	42.3	42.3	24.449	0	46.357	698290000	22	Proteasome subunit alpha type	103653823	tr|A0A804NTP8|A0A804NTP8_MAIZE;tr|B6T969|B6T969_MAIZE;tr|B4FFX7|B4FFX7_MAIZE;tr|A0A804UD29|A0A804UD29_MAIZE;tr|A0A804PKQ9|A0A804PKQ9_MAIZE;tr|A0A804MI99|A0A804MI99_MAIZE	tr|A0A804NTP8|A0A804NTP8_MAIZE;tr|B6T969|B6T969_MAIZE;tr|B4FFX7|B4FFX7_MAIZE	A0A804NTP8
25.544	25.7778	26.5571	26.5044	26.1902	26.3928	26.3379	26.5596	26.3994	26.9036	25.621	26.2781	27.0522	26.9335	27.0439	25.7733	26.0631	26.6956	26.1688	20.1399	22.3608	21.9277	20.4753	25.5968	22.3412	25.5473	21.5114	25.2687	23.3691	25.67	20.3586	25.1167	24.8771	22.6578	24.3384	21.3352	A0A804NU17_MAIZE	Zea mays (Maize)					Proteomics identification;Reference proteome	450	14	14	14	32	32	32	48.892	0	176.16	4507900000	95	AB hydrolase-1 domain-containing protein	100384180	tr|A0A804NU17|A0A804NU17_MAIZE;tr|A0A804NU21|A0A804NU21_MAIZE;tr|A0A804NU16|A0A804NU16_MAIZE;tr|A0A804NU20|A0A804NU20_MAIZE	tr|A0A804NU17|A0A804NU17_MAIZE;tr|A0A804NU21|A0A804NU21_MAIZE;tr|A0A804NU16|A0A804NU16_MAIZE;tr|A0A804NU20|A0A804NU20_MAIZE	A0A804NU17
27.4547	28.0315	28.513	24.1057	27.9586	26.8874	27.2504	26.9192	25.0176	26.3446	26.7988	28.3276	25.4745	26.4941	25.9228	28.4661	28.0853	27.1544	21.4125	27.0559	28.8137	28.8411	25.8225	27.8614	27.8052	28.0057	28.7037	27.1142	27.0173	28.1403	28.0631	28.4899	28.3192	21.7461	26.9851	24.8886	B6TSC0_MAIZE	Zea mays (Maize)	isopentenyl diphosphate biosynthetic process, methylerythritol 4-phosphate pathway [GO:0019288];terpenoid biosynthetic process [GO:0016114]			2-C-methyl-D-erythritol 2,4-cyclodiphosphate synthase activity [GO:0008685];metal ion binding [GO:0046872]	Isoprene biosynthesis;Lyase;Metal-binding;Proteomics identification;Reference proteome	226	7	7	2	41.2	41.2	15.5	24.09	0	96.435	6707400000	91	2-C-methyl-D-erythritol 2,4-cyclodiphosphate synthase (EC 4.6.1.12)	100284320 ZEAMMB73_Zm00001d051458	tr|B6TSC0|B6TSC0_MAIZE;tr|A0A804NUH9|A0A804NUH9_MAIZE;tr|A0A804NUH7|A0A804NUH7_MAIZE;tr|A0A804PN78|A0A804PN78_MAIZE	tr|B6TSC0|B6TSC0_MAIZE;tr|A0A804NUH9|A0A804NUH9_MAIZE	B6TSC0
25.1988	25.774	26.0514	24.7664	20.9066	23.2561	24.3849	23.8516	24.1506	24.0181	24.3955	26.3004	24.977	25.328	25.2133	25.6069	26.5477	26.3363	22.0867	22.254	22.3216	21.5129	21.4478	22.9958	21.8623	20.4109	27.525	19.794	23.3215	21.7809	22.7845	20.8227	23.9901	21.3746	23.1662	22.9542	A0A804NUN3_MAIZE	Zea mays (Maize)					Proteomics identification;Reference proteome	358	8	8	8	25.1	25.1	25.1	39.721	0	55.381	1707600000	42	Metal-dependent protein hydrolase	100273215	tr|A0A804NUN3|A0A804NUN3_MAIZE;tr|B4FTN5|B4FTN5_MAIZE;tr|K7U364|K7U364_MAIZE;tr|A0A804NUN4|A0A804NUN4_MAIZE	tr|A0A804NUN3|A0A804NUN3_MAIZE;tr|B4FTN5|B4FTN5_MAIZE;tr|K7U364|K7U364_MAIZE;tr|A0A804NUN4|A0A804NUN4_MAIZE	A0A804NUN3
25.2076	25.7741	26.3078	25.8087	25.6957	25.9436	25.3788	25.2045	25.4499	24.7265	25.6518	25.8381	21.5093	25.5835	25.325	25.6722	26.0088	25.8462	20.0882	20.5527	21.8801	21.8742	20.2796	26.0772	26.3506	25.4855	21.764	23.0601	22.474	20.7687	22.0768	20.0831	20.7039	21.0815	21.6359	20.8921	A0A804NUR4_MAIZE	Zea mays (Maize)	protein phosphorylation [GO:0006468]			ATP binding [GO:0005524];protein kinase activity [GO:0004672]	Proteomics identification;Reference proteome	429	9	9	9	21	21	21	47.352	0	63.545	1988000000	34	Protein kinase domain-containing protein		tr|A0A804NUR4|A0A804NUR4_MAIZE;tr|A0A804NUR5|A0A804NUR5_MAIZE	tr|A0A804NUR4|A0A804NUR4_MAIZE;tr|A0A804NUR5|A0A804NUR5_MAIZE	A0A804NUR4
22.1087	22.3197	22.9952	21.1175	21.5941	21.2002	22.4683	21.8736	22.1035	21.3057	22.8911	20.2898	22.5652	23.5502	23.8832	20.6942	23.2262	23.3152	22.2746	21.2421	22.3525	19.577	20.3842	20.1796	20.8493	22.0396	21.6973	20.4417	22.1642	21.3034	22.5403	20.9485	22.2486	22.6869	21.7894	23.1008	A0A804NUW0_MAIZE	Zea mays (Maize)	guanosine tetraphosphate metabolic process [GO:0015969];phosphorylation [GO:0016310]			GTP binding [GO:0005525];kinase activity [GO:0016301]	GTP-binding;Nucleotide-binding;Reference proteome;Stress response	733	3	3	3	4.4	4.4	4.4	80.49	0	16.957	36867000	4	GTP diphosphokinase (EC 2.7.6.5)	103653954	tr|A0A804NUW0|A0A804NUW0_MAIZE;tr|K7UYF1|K7UYF1_MAIZE	tr|A0A804NUW0|A0A804NUW0_MAIZE;tr|K7UYF1|K7UYF1_MAIZE	A0A804NUW0
24.8199	25.9512	25.6731	25.3076	21.3165	23.5812	25.2152	24.7658	25.1322	23.8043	27.1651	26.8956	26.1509	25.6109	23.7017	24.8712	25.9037	25.477	21.8998	21.3915	21.3537	20.4117	21.3599	21.2022	21.7197	25.3219	22.4582	23.6681	22.3597	24.3218	21.3297	22.0059	21.4742	21.7628	23.2796	20.7874	A0A804NUX3_MAIZE	Zea mays (Maize)	reductive pentose-phosphate cycle [GO:0019253]			ATP binding [GO:0005524];phosphoribulokinase activity [GO:0008974]	Calvin cycle;Kinase;Photosynthesis;Proteomics identification;Reference proteome;Transferase	414	16	5	5	46.4	16.2	16.2	45.619	0	110.1	1935600000	47	Phosphoribulokinase (EC 2.7.1.19)		tr|A0A804NUX3|A0A804NUX3_MAIZE;tr|A0A804NUX2|A0A804NUX2_MAIZE	tr|A0A804NUX3|A0A804NUX3_MAIZE	A0A804NUX3
25.3523	25.3466	26.5077	26.6998	27.262	26.8713	29.2057	27.5125	27.3782	26.5953	25.2331	26.7598	26.7048	27.9223	25.58	27.1473	25.8246	26.7967	20.2921	21.5164	27.4459	27.5827	28.2529	26.0724	27.923	27.8869	19.0806	26.1004	26.6561	26.9197	19.9001	21.5032	21.7417	22.4533	26.2807	21.3796	A0A804NV14_MAIZE	Zea mays (Maize)					Proteomics identification;Reference proteome	377	9	9	9	39.3	39.3	39.3	41.188	0	75	2910300000	29	AB hydrolase-1 domain-containing protein	100272809	tr|A0A804NV14|A0A804NV14_MAIZE;tr|B4FQV2|B4FQV2_MAIZE	tr|A0A804NV14|A0A804NV14_MAIZE;tr|B4FQV2|B4FQV2_MAIZE	A0A804NV14
23.0768	24.2816	25.0808	25.9918	24.8694	24.4488	24.8781	24.2785	22.6616	26.2114	25.6494	26.0676	25.9548	26.5912	26.1184	25.7631	26.0513	25.929	20.3068	22.8495	21.1777	23.2046	21.0675	23.9762	22.26	22.2541	19.0403	22.6121	23.1924	21.4218	21.3872	22.6066	21.1378	21.8333	23.8603	21.5927	A0A804NV52_MAIZE	Zea mays (Maize)		membrane [GO:0016020]		proton-transporting ATP synthase activity, rotational mechanism [GO:0046933]	ATP synthesis;Hydrogen ion transport;Ion transport;Membrane;Proteomics identification;Reference proteome;Transport	230	7	7	7	35.7	35.7	35.7	25.241	0	66.881	2370300000	53	ATP synthase subunit O, mitochondrial	100282837	tr|A0A804NV52|A0A804NV52_MAIZE;tr|B6TBW2|B6TBW2_MAIZE	tr|A0A804NV52|A0A804NV52_MAIZE;tr|B6TBW2|B6TBW2_MAIZE	A0A804NV52
22.2133	22.0609	21.8535	22.341	21.1553	22.6722	21.7422	21.9065	22.2413	24.8387	23.6741	22.5454	22.6238	21.8347	22.8121	23.5286	20.9487	22.1821	25.5922	25.4029	25.3864	19.6047	19.9952	22.1876	24.877	21.995	22.0437	25.8098	21.8033	26.0659	24.5642	20.5777	22.0595	21.6954	24.5696	21.0579	A0A804PMV0_MAIZE	Zea mays (Maize)	nucleotide biosynthetic process [GO:0009165]			magnesium ion binding [GO:0000287]	Nucleotide biosynthesis;Proteomics identification;Reference proteome	322	2	2	2	9.9	9.9	9.9	35.968	0.00053262	12.62	108320000	3	Ribose-phosphate pyrophosphokinase 4		tr|A0A804PMV0|A0A804PMV0_MAIZE;tr|B6TXX0|B6TXX0_MAIZE;tr|A0A804NVA7|A0A804NVA7_MAIZE;tr|A0A804RQI5|A0A804RQI5_MAIZE	tr|A0A804PMV0|A0A804PMV0_MAIZE;tr|B6TXX0|B6TXX0_MAIZE;tr|A0A804NVA7|A0A804NVA7_MAIZE;tr|A0A804RQI5|A0A804RQI5_MAIZE	A0A804PMV0
25.3799	25.3517	25.2719	22.7061	24.9848	25.8002	25.0341	25.4629	24.7333	24.7525	25.2723	23.8054	23.6943	21.088	22.0381	24.8016	25.1022	22.0591	20.8676	21.3236	20.6393	18.7922	20.0648	28.2485	22.2847	26.8777	20.5927	21.6347	26.296	22.2261	22.3993	27.4562	26.7474	21.3593	21.26	21.3385	A0A804NVU1_MAIZE	Zea mays (Maize)	methylation [GO:0032259]			methyltransferase activity [GO:0008168]	Methyltransferase;Proteomics identification;Reference proteome;S-adenosyl-L-methionine;Transferase	346	5	5	5	13.6	13.6	13.6	38.561	0	30.462	835680000	13	SET domain-containing protein	100285063	tr|A0A804NVU1|A0A804NVU1_MAIZE;tr|B4G0P5|B4G0P5_MAIZE;tr|B6U0H4|B6U0H4_MAIZE	tr|A0A804NVU1|A0A804NVU1_MAIZE;tr|B4G0P5|B4G0P5_MAIZE;tr|B6U0H4|B6U0H4_MAIZE	A0A804NVU1
23.587	21.5141	22.5657	21.7633	22.6358	22.1071	22.7117	21.9531	23.1183	22.9147	23.5492	24.5213	21.414	21.701	21.6506	24.5648	22.8395	22.4696	22.313	19.9118	22.0728	19.4209	22.3191	20.7851	21.2997	22.2289	20.2743	20.6697	21.6778	22.9421	25.1394	21.4837	21.0894	25.1104	22.6774	19.7367	A0A804NW02_MAIZE	Zea mays (Maize)					Proteomics identification;Reference proteome	221	2	2	2	11.3	11.3	11.3	24.663	0	15.219	172590000	7	Metallo-beta-lactamase domain-containing protein		tr|A0A804NW02|A0A804NW02_MAIZE	tr|A0A804NW02|A0A804NW02_MAIZE	A0A804NW02
23.1864	23.2704	22.7238	22.9201	23.8358	22.4626	22.4658	21.781	23.0176	22.8517	22.9381	23.5536	23.2292	23.481	23.8235	24.1332	23.4225	24.5224	27.0721	26.6898	26.6413	26.2155	26.2828	24.6223	27.0147	25.7669	21.5794	26.7249	26.0648	26.907	27.2266	25.8586	24.3541	25.7286	25.9739	25.3428	A0A804NW07_MAIZE	Zea mays (Maize)	lipid transport [GO:0006869]			lipid binding [GO:0008289]	Lipid transport;Lipid-binding;Membrane;Proteomics identification;Reference proteome;Transmembrane;Transmembrane helix;Transport	701	6	6	6	8.3	8.3	8.3	76.887	0	36.034	776330000	42	Calcium-dependent lipid-binding (CaLB domain) family protein		tr|A0A804NW07|A0A804NW07_MAIZE	tr|A0A804NW07|A0A804NW07_MAIZE	A0A804NW07
23.611	23.7876	24.5163	24.8971	24.6856	23.3671	23.2349	22.6573	22.2464	29.6113	26.3695	26.2571	25.3203	27.1422	27.4901	25.2104	24.605	25.9057	26.191	19.5474	20.6418	20.6518	22.1696	21.0131	20.9938	20.6922	21.0801	23.9744	25.4186	25.43	21.3235	22.6418	24.3738	24.2872	25.5367	25.1049	A0A804NW83_MAIZE	Zea mays (Maize)	methylation [GO:0032259];rRNA processing [GO:0006364]			methyltransferase activity [GO:0008168];RNA binding [GO:0003723]	Methyltransferase;Proteomics identification;Reference proteome;RNA-binding;rRNA processing;Transferase	276	13	13	13	62.7	62.7	62.7	29.502	0	144.01	3172800000	68	rRNA 2'-O-methyltransferase fibrillarin (Histone-glutamine methyltransferase)	100282167	tr|A0A804NW83|A0A804NW83_MAIZE;tr|A0A804NW85|A0A804NW85_MAIZE;tr|B6T4G7|B6T4G7_MAIZE;tr|A0A804NW84|A0A804NW84_MAIZE;tr|A0A804NW87|A0A804NW87_MAIZE;tr|A0A804NW86|A0A804NW86_MAIZE;tr|A0A804PCK7|A0A804PCK7_MAIZE;tr|A0A1D6Q8K2|A0A1D6Q8K2_MAIZE	tr|A0A804NW83|A0A804NW83_MAIZE;tr|A0A804NW85|A0A804NW85_MAIZE;tr|B6T4G7|B6T4G7_MAIZE;tr|A0A804NW84|A0A804NW84_MAIZE;tr|A0A804NW87|A0A804NW87_MAIZE;tr|A0A804NW86|A0A804NW86_MAIZE	A0A804NW83
21.4256	21.2094	21.6805	22.6256	21.9469	22.283	22.6141	21.9192	22.2231	21.8447	21.1988	20.5007	23.0242	21.9883	22.1476	20.9211	20.5442	21.967	21.3714	29.1015	20.3612	20.9294	21.9408	24.8993	20.7088	22.4173	22.1206	27.1594	26.5456	26.5737	22.5776	21.1082	22.1927	22.1415	19.7429	25.6356	A0A804NWD2_MAIZE	Zea mays (Maize)				oxidoreductase activity [GO:0016491]	Oxidoreductase;Proteomics identification;Reference proteome	298	3	3	3	12.4	12.4	12.4	33.01	0	21.701	276310000	4	NADP-dependent oxidoreductase domain-containing protein	100280467	tr|A0A804NWD2|A0A804NWD2_MAIZE;tr|C4J2K0|C4J2K0_MAIZE;tr|B6SGM5|B6SGM5_MAIZE	tr|A0A804NWD2|A0A804NWD2_MAIZE;tr|C4J2K0|C4J2K0_MAIZE;tr|B6SGM5|B6SGM5_MAIZE	A0A804NWD2
21.8806	21.9265	21.7424	25.6771	24.3684	20.6992	21.6843	22.1561	21.1319	20.4888	24.7311	25.3636	22.863	21.9338	21.494	21.9363	21.1661	21.3388	25.8019	26.1354	25.9839	20.3289	21.0338	21.4349	20.9412	21.2886	22.7542	21.7067	25.4687	21.594	22.0701	25.976	22.4424	22.7714	24.6126	22.7366	A0A804NWE9_MAIZE	Zea mays (Maize)				hydrolase activity, acting on ester bonds [GO:0016788]	Proteomics identification;Reference proteome	258	3	3	3	11.6	11.6	11.6	28.915	0	16.345	197690000	4	GDSL esterase/lipase		tr|A0A804NWE9|A0A804NWE9_MAIZE;tr|K7U4Q3|K7U4Q3_MAIZE;tr|A0A804PX60|A0A804PX60_MAIZE;tr|B4FSE4|B4FSE4_MAIZE	tr|A0A804NWE9|A0A804NWE9_MAIZE;tr|K7U4Q3|K7U4Q3_MAIZE	A0A804NWE9
21.5864	20.9263	22.2843	22.4412	21.6769	22.0044	20.8094	20.8906	21.497	21.6079	23.5446	20.2405	24.5948	25.2473	25.6159	21.2446	23.9549	24.451	22.7463	22.2579	21.2161	20.9856	20.8489	20.9564	21.5129	22.4032	21.2234	24.8422	20.4606	22.6901	26.118	28.5082	27.8756	25.6284	25.3465	26.005	A0A804NY83_MAIZE	Zea mays (Maize)	hydrogen peroxide catabolic process [GO:0042744];response to oxidative stress [GO:0006979]	extracellular region [GO:0005576]	FUNCTION: Removal of H(2)O(2), oxidation of toxic reductants, biosynthesis and degradation of lignin, suberization, auxin catabolism, response to environmental stresses such as wounding, pathogen attack and oxidative stress. {ECO:0000256|RuleBase:RU362060}.	heme binding [GO:0020037];metal ion binding [GO:0046872];peroxidase activity [GO:0004601]	Calcium;Disulfide bond;Heme;Hydrogen peroxide;Iron;Metal-binding;Oxidoreductase;Peroxidase;Proteomics identification;Reference proteome;Secreted;Signal	333	7	3	3	32.7	13.2	13.2	34.729	0	26.754	497990000	15	Peroxidase (EC 1.11.1.7)		tr|A0A804NY83|A0A804NY83_MAIZE	tr|A0A804NY83|A0A804NY83_MAIZE	A0A804NY83
20.9819	20.354	21.3598	20.8954	22.2921	20.9829	20.4097	21.2833	24.0435	21.2952	21.8933	21.9526	22.9809	20.7334	21.6789	21.8598	22.2304	22.639	24.7341	21.8216	21.8444	21.2241	20.7791	23.2493	21.1805	19.908	22.0953	21.7085	24.4433	23.396	23.3577	21.5423	21.2209	21.1693	21.9745	21.8118	A0A804NYN9_MAIZE	Zea mays (Maize)	L-arabinose metabolic process [GO:0046373]			alpha-L-arabinofuranosidase activity [GO:0046556]	Hydrolase;Proteomics identification;Reference proteome;Signal	534	2	1	1	4.3	2.4	2.4	58.994	0.0055491	6.1645	16325000	2	non-reducing end alpha-L-arabinofuranosidase (EC 3.2.1.55)		tr|A0A804NYN9|A0A804NYN9_MAIZE;tr|A0A804NYP0|A0A804NYP0_MAIZE;tr|A0A804NYN8|A0A804NYN8_MAIZE;tr|A0A804NYN6|A0A804NYN6_MAIZE;tr|C0PF13|C0PF13_MAIZE;tr|A0A804NKT2|A0A804NKT2_MAIZE	tr|A0A804NYN9|A0A804NYN9_MAIZE;tr|A0A804NYP0|A0A804NYP0_MAIZE;tr|A0A804NYN8|A0A804NYN8_MAIZE;tr|A0A804NYN6|A0A804NYN6_MAIZE;tr|C0PF13|C0PF13_MAIZE;tr|A0A804NKT2|A0A804NKT2_MAIZE	A0A804NYN9
21.181	22.9554	21.6888	23.0697	23.1803	20.8675	21.849	20.362	20.2966	23.3502	21.0924	23.11	23.359	21.1605	22.906	22.0445	22.2622	22.5531	21.799	21.0378	21.4888	21.7316	19.9722	22.7604	22.1178	21.7608	22.2871	21.3812	21.7577	22.6783	21.4023	21.6508	21.4094	20.2833	21.5432	21.3204	A0A804NYU3_MAIZE	Zea mays (Maize)		membrane [GO:0016020]	FUNCTION: Catalyzes the hydrolysis of ATP coupled with the transport of calcium. {ECO:0000256|RuleBase:RU361146}.	ATP binding [GO:0005524];ATP hydrolysis activity [GO:0016887];calmodulin binding [GO:0005516];P-type calcium transporter activity [GO:0005388]	ATP-binding;Calcium;Calcium transport;Calmodulin-binding;Ion transport;Membrane;Nucleotide-binding;Proteomics identification;Reference proteome;Translocase;Transmembrane;Transmembrane helix;Transport	1042	3	2	2	3.3	2.2	2.2	113.61	0.00053333	12.654	40230000	5	Calcium-transporting ATPase (EC 7.2.2.10)		tr|A0A804NYU3|A0A804NYU3_MAIZE	tr|A0A804NYU3|A0A804NYU3_MAIZE	A0A804NYU3
23.8365	22.105	22.0448	25.14	23.5701	21.854	21.1911	21.1023	22.7387	21.6746	21.9772	23.9939	21.823	22.2421	22.8755	21.998	24.9421	24.3892	21.3762	21.5459	21.1862	20.0968	20.2779	21.2283	21.9416	22.6445	20.8958	21.4553	21.4107	21.931	21.5502	21.7005	22.6744	22.428	21.8832	21.2665	A0A804NYU6_MAIZE	Zea mays (Maize)				calcium ion binding [GO:0005509]	Calcium;Proteomics identification;Reference proteome;Repeat	271	2	2	2	13.7	13.7	13.7	28.403	0	26.244	109450000	4	EF-hand domain-containing protein		tr|A0A804NYU6|A0A804NYU6_MAIZE;tr|K7V294|K7V294_MAIZE	tr|A0A804NYU6|A0A804NYU6_MAIZE;tr|K7V294|K7V294_MAIZE	A0A804NYU6
21.9704	23.8309	25.2028	21.6351	22.4305	22.9659	23.8671	23.0945	24.3733	26.2657	25.0416	24.9711	25.7566	24.7862	25.0256	25.7309	24.245	23.3176	22.5974	22.0505	21.1052	21.0579	21.76	22.1558	24.8878	23.0259	21.9004	20.9217	22.0565	20.2144	21.5732	20.8246	21.587	22.4698	22.0844	20.7504	A0A804NYY2_MAIZE	Zea mays (Maize)					Proteomics identification;Reference proteome	229	2	2	2	14	14	14	24.101	0	23.979	582250000	14	DUF3700 domain-containing protein	100283989	tr|A0A804NYY2|A0A804NYY2_MAIZE;tr|B4FQW0|B4FQW0_MAIZE;tr|A0A804NYY3|A0A804NYY3_MAIZE	tr|A0A804NYY2|A0A804NYY2_MAIZE;tr|B4FQW0|B4FQW0_MAIZE;tr|A0A804NYY3|A0A804NYY3_MAIZE	A0A804NYY2
28.3956	28.7156	28.7746	27.1923	27.4482	27.3919	30.0407	28.0819	27.9028	26.6613	28.3196	28.8021	26.5005	25.9191	26.2293	28.4599	28.6164	28.9317	24.1462	22.8282	23.6069	20.4045	22.2997	24.7991	22.973	21.4419	22.5069	24.2122	23.8051	21.8218	24.1803	21.785	21.5971	22.6124	21.394	24.3056	K7U772_MAIZE	Zea mays (Maize)	glutaminyl-tRNAGln biosynthesis via transamidation [GO:0070681];mitochondrial translation [GO:0032543]	chloroplast [GO:0009507];glutamyl-tRNA(Gln) amidotransferase complex [GO:0030956];mitochondrion [GO:0005739]	FUNCTION: Allows the formation of correctly charged Asn-tRNA(Asn) or Gln-tRNA(Gln) through the transamidation of misacylated Asp-tRNA(Asn) or Glu-tRNA(Gln) in organisms which lack either or both of asparaginyl-tRNA or glutaminyl-tRNA synthetases. The reaction takes place in the presence of glutamine and ATP through an activated phospho-Asp-tRNA(Asn) or phospho-Glu-tRNA(Gln). {ECO:0000256|ARBA:ARBA00024799}.;FUNCTION: Allows the formation of correctly charged Gln-tRNA(Gln) through the transamidation of misacylated Glu-tRNA(Gln) in chloroplasts and mitochondria. The reaction takes place in the presence of glutamine and ATP through an activated gamma-phospho-Glu-tRNA(Gln). {ECO:0000256|HAMAP-Rule:MF_03147}.	ATP binding [GO:0005524];glutaminyl-tRNA synthase (glutamine-hydrolyzing) activity [GO:0050567];transferase activity [GO:0016740]	ATP-binding;Chloroplast;Ligase;Mitochondrion;Nucleotide-binding;Plastid;Protein biosynthesis;Proteomics identification;Reference proteome;Transferase	546	24	24	24	57	57	57	60.31	0	323.31	35628000000	248	Glutamyl-tRNA(Gln) amidotransferase subunit B, chloroplastic/mitochondrial (Glu-AdT subunit B) (EC 6.3.5.-)	GATB ZEAMMB73_Zm00001d052622	tr|K7U772|K7U772_MAIZE;tr|A0A804NZC5|A0A804NZC5_MAIZE;tr|A0A1D6QI38|A0A1D6QI38_MAIZE	tr|K7U772|K7U772_MAIZE;tr|A0A804NZC5|A0A804NZC5_MAIZE;tr|A0A1D6QI38|A0A1D6QI38_MAIZE	K7U772
26.8881	27.3002	26.7292	29.0853	28.3907	28.263	27.266	27.2992	27.4269	28.6253	28.6329	27.2363	29.5916	28.9697	29.5511	26.9666	27.4241	27.3246	22.6221	20.7509	21.694	21.6966	20.9778	19.9736	20.9991	22.0324	21.0073	21.7087	23.2253	22.001	21.9207	21.1573	20.458	20.8766	21.2239	21.0582	A0A804NZK0_MAIZE	Zea mays (Maize)		membrane [GO:0016020]			Membrane;Proteomics identification;Reference proteome;Transmembrane;Transmembrane helix	250	6	6	6	27.6	27.6	27.6	27.279	0	323.31	10850000000	119	Protein COFACTOR ASSEMBLY OF COMPLEX C SUBUNIT B CCB1, chloroplastic		tr|A0A804NZK0|A0A804NZK0_MAIZE;tr|K7UBG8|K7UBG8_MAIZE	tr|A0A804NZK0|A0A804NZK0_MAIZE;tr|K7UBG8|K7UBG8_MAIZE	A0A804NZK0
27.018	26.4166	26.419	27.0495	28.0336	27.8026	27.3412	26.4604	26.8151	27.8616	26.1796	27.3326	27.2808	27.5541	27.4844	27.3838	27.3061	27.1608	22.3986	23.0038	22.9356	21.6798	25.1128	21.6265	25.2315	22.5229	20.6865	21.6037	21.4765	22.2716	22.8077	22.3885	21.3484	21.7018	22.6028	23.2092	A0A804P048_MAIZE	Zea mays (Maize)		membrane [GO:0016020]		ATP binding [GO:0005524];ATP hydrolysis activity [GO:0016887];ATPase-coupled monoatomic cation transmembrane transporter activity [GO:0019829];metal ion binding [GO:0046872]	ATP-binding;Membrane;Metal-binding;Nucleotide-binding;Proteomics identification;Reference proteome;Translocase;Transmembrane;Transmembrane helix	870	19	19	19	30.3	30.3	30.3	91.315	0	323.31	17069000000	214	HMA domain-containing protein	100381708	tr|A0A804P048|A0A804P048_MAIZE;tr|A0A804P049|A0A804P049_MAIZE;tr|K7U7W1|K7U7W1_MAIZE;tr|A0A804P046|A0A804P046_MAIZE;tr|A0A804P047|A0A804P047_MAIZE	tr|A0A804P048|A0A804P048_MAIZE;tr|A0A804P049|A0A804P049_MAIZE;tr|K7U7W1|K7U7W1_MAIZE;tr|A0A804P046|A0A804P046_MAIZE	A0A804P048
21.2094	21.2097	22.9572	22.4803	21.6196	21.9483	22.2818	21.4691	19.9574	22.3521	22.0106	20.4793	22.3339	22.0389	22.1528	20.3355	21.6943	21.5357	26.4942	26.7691	26.6435	21.0845	21.3545	21.8824	21.4121	21.6795	22.5389	20.9132	21.2096	26.9764	21.6009	21.8812	21.4517	22.3922	21.8881	21.314	A0A804P073_MAIZE	Zea mays (Maize)		nucleus [GO:0005634]		RNA binding [GO:0003723]	mRNA processing;Nucleus;Proteomics identification;Reference proteome;RNA-binding	578	3	3	3	4	4	4	62.268	0	18.146	147090000	6	RRM domain-containing protein		tr|A0A804P073|A0A804P073_MAIZE;tr|K7UN74|K7UN74_MAIZE;tr|A0A1D6KHZ9|A0A1D6KHZ9_MAIZE	tr|A0A804P073|A0A804P073_MAIZE;tr|K7UN74|K7UN74_MAIZE;tr|A0A1D6KHZ9|A0A1D6KHZ9_MAIZE	A0A804P073
19.7223	23.3897	23.0831	22.1238	21.708	23.8484	23.4896	23.9815	23.6504	24.1124	23.4665	23.2007	21.8606	21.8416	21.8278	24.9581	24.427	20.625	22.7417	22.9136	21.2566	20.9724	20.3387	21.2311	21.4318	21.1342	21.9933	21.4917	21.9502	21.8667	21.397	20.8915	20.9584	20.9946	21.5827	21.4764	A0A804P1L1_MAIZE	Zea mays (Maize)	regulation of DNA-templated transcription [GO:0006355]	nucleus [GO:0005634]		DNA binding [GO:0003677]	DNA-binding;Homeobox;Nucleus;Proteomics identification;Reference proteome;Transcription;Transcription regulation	645	3	3	2	5.6	5.6	3.9	67.317	0	21.239	265860000	5	Homeobox domain-containing protein	103654617	tr|A0A804P1L1|A0A804P1L1_MAIZE;tr|K7UPH8|K7UPH8_MAIZE	tr|A0A804P1L1|A0A804P1L1_MAIZE;tr|K7UPH8|K7UPH8_MAIZE	A0A804P1L1
22.1501	20.7003	21.4214	21.3227	23.1384	21.5694	21.1856	24.5388	21.2105	24.3153	24.3913	22.3012	22.2087	21.4778	22.2808	21.9987	21.4055	21.3675	22.7467	21.1349	21.6352	19.5013	20.9336	22.6919	21.9837	20.981	22.3222	22.4122	22.3384	22.2261	21.3074	20.9058	22.0372	21.7537	21.4733	20.428	A0A804P1S8_MAIZE	Zea mays (Maize)	lipid metabolic process [GO:0006629];proteolysis [GO:0006508]			metal ion binding [GO:0046872];metalloendopeptidase activity [GO:0004222]	Hydrolase;Metal-binding;Metalloprotease;Protease;Reference proteome;Zinc	564	8	1	0	15.8	2.1	0	61.749	0.0056922	5.7604	62175000	1	Ste24 endopeptidase		tr|A0A804P1S8|A0A804P1S8_MAIZE	tr|A0A804P1S8|A0A804P1S8_MAIZE	A0A804P1S8
23.1782	21.4936	22.2362	26.6592	21.0631	21.8741	20.8273	22.0364	20.7855	21.6089	21.3415	22.8331	24.7095	25.5743	24.635	21.5221	21.5199	21.7444	21.128	21.991	22.5954	20.3698	22.5456	22.2594	21.6293	21.3734	21.1561	21.4883	21.9176	21.1661	20.982	22.1766	21.9919	20.7197	21.4213	23.3917	A0A804P1W6_MAIZE	Zea mays (Maize)				S-adenosylmethionine-dependent methyltransferase activity [GO:0008757]	Reference proteome	534	4	1	0	7.5	2.6	0	59.697	0.0056791	6.9887	124510000	2	Methyltransferase type 11 domain-containing protein		tr|A0A804P1W6|A0A804P1W6_MAIZE	tr|A0A804P1W6|A0A804P1W6_MAIZE	A0A804P1W6
24.5129	25.6154	26.3491	21.7357	22.1247	20.6426	25.5266	22.5843	21.4251	25.7605	20.8199	21.5404	21.2011	21.9075	21.51	26.0256	25.1201	24.5955	26.3437	25.5062	22.3717	19.9515	21.069	21.4691	21.1491	22.7813	22.0421	20.8466	21.5239	20.2839	22.0501	22.1952	21.3564	28.4774	21.291	26.8421	C0P6L9_MAIZE	Zea mays (Maize)	translation [GO:0006412]	cytoplasm [GO:0005737];ribonucleoprotein complex [GO:1990904];ribosome [GO:0005840]		rRNA binding [GO:0019843];structural constituent of ribosome [GO:0003735]	Proteomics identification;Reference proteome;Ribonucleoprotein;Ribosomal protein;RNA-binding;rRNA-binding	214	7	1	1	40.2	9.8	9.8	23.315	0	14.475	516950000	3	50S ribosomal protein L21, chloroplastic	100280871	tr|C0P6L9|C0P6L9_MAIZE;tr|A0A804P2H5|A0A804P2H5_MAIZE;tr|A0A804P2H6|A0A804P2H6_MAIZE	tr|C0P6L9|C0P6L9_MAIZE;tr|A0A804P2H5|A0A804P2H5_MAIZE	C0P6L9
29.0997	29.2117	28.9906	29.9144	30.4953	30.2921	30.2062	29.8314	30.3819	30.3971	28.8706	29.0972	29.7566	29.1217	29.2406	29.6542	29.6284	29.7404	27.4786	27.2545	28.1967	27.3937	27.3347	28.4944	28.4086	28.461	29.4996	28.415	28.9596	28.306	23.7703	26.581	27.8487	26.3482	27.9125	28.0268	K7U6M0_MAIZE	Zea mays (Maize)	NADH dehydrogenase complex assembly [GO:0010257]			unfolded protein binding [GO:0051082]	Proteomics identification;Reference proteome	590	25	25	25	56.1	56.1	56.1	63.852	0	323.31	68217000000	506	NAD(P)-binding Rossmann-fold superfamily protein	103654777 ZEAMMB73_Zm00001d053545	tr|K7U6M0|K7U6M0_MAIZE;tr|A0A804P2X3|A0A804P2X3_MAIZE;tr|A0A804P2X2|A0A804P2X2_MAIZE;tr|A0A804P2X5|A0A804P2X5_MAIZE	tr|K7U6M0|K7U6M0_MAIZE;tr|A0A804P2X3|A0A804P2X3_MAIZE;tr|A0A804P2X2|A0A804P2X2_MAIZE;tr|A0A804P2X5|A0A804P2X5_MAIZE	K7U6M0
26.7117	26.931	26.8765	24.7898	26.9476	26.225	27.0552	27.66	27.4689	23.9353	26.5552	26.2295	24.3341	24.1434	23.6503	27.416	26.5004	26.9036	22.5579	22.5478	22.6778	21.2582	21.3293	21.1927	21.852	21.1251	20.3251	21.0263	20.8476	22.9142	22.1435	21.0021	20.438	21.5583	22.5154	21.1614	A0A804P3G2_MAIZE	Zea mays (Maize)				peptidyl-prolyl cis-trans isomerase activity [GO:0003755]	Isomerase;Proteomics identification;Reference proteome;Rotamase	198	8	8	7	48.5	48.5	42.4	21.792	0	61.466	3278900000	34	peptidylprolyl isomerase (EC 5.2.1.8)	100285350	tr|A0A804P3G2|A0A804P3G2_MAIZE;tr|B6U409|B6U409_MAIZE	tr|A0A804P3G2|A0A804P3G2_MAIZE;tr|B6U409|B6U409_MAIZE	A0A804P3G2
21.6608	22.3939	21.1266	22.4203	23.0994	21.3882	22.1242	22.637	20.8922	24.0092	23.4811	22.7883	22.2441	22.9045	24.4224	21.7868	23.1939	20.7932	20.0459	23.0444	21.8704	20.9393	20.505	21.1634	21.4938	20.4991	20.0008	21.2963	21.1199	21.7437	21.9003	20.8279	20.7377	19.963	20.7167	21.6969	A0A804P3G7_MAIZE	Zea mays (Maize)	proteolysis [GO:0006508]			aspartic-type endopeptidase activity [GO:0004190]	Aspartyl protease;Hydrolase;Protease;Proteomics identification;Reference proteome	361	4	4	4	15.2	15.2	15.2	40.151	0	33.711	225030000	5	Ubiquitin-like domain-containing protein	103654835	tr|A0A804P3G7|A0A804P3G7_MAIZE;tr|K7UR93|K7UR93_MAIZE;tr|A0A804P3H0|A0A804P3H0_MAIZE	tr|A0A804P3G7|A0A804P3G7_MAIZE;tr|K7UR93|K7UR93_MAIZE;tr|A0A804P3H0|A0A804P3H0_MAIZE	A0A804P3G7
22.1313	21.4885	22.3653	21.4986	21.4497	20.8921	22.7025	21.2561	22.8598	21.0821	21.9059	21.613	21.4969	24.6585	23.8804	22.9257	23.7611	21.4116	20.315	22.0209	22.8576	21.614	21.4848	19.6846	22.4404	22.8187	21.0246	21.9421	23.0372	22.9065	20.3341	21.9277	20.6052	21.2105	22.8221	21.7611	A0A804P3H8_MAIZE	Zea mays (Maize)	L-phenylalanine catabolic process [GO:0006559];tyrosine catabolic process [GO:0006572]			fumarylacetoacetase activity [GO:0004334];metal ion binding [GO:0046872]	Calcium;Hydrolase;Magnesium;Metal-binding;Phenylalanine catabolism;Proteomics identification;Reference proteome;Tyrosine catabolism	354	2	1	1	7.1	4.2	4.2	39.062	0.0056101	6.5071	39631000	1	Fumarylacetoacetase (EC 3.7.1.2) (Fumarylacetoacetate hydrolase)	100192485	tr|A0A804P3H8|A0A804P3H8_MAIZE;tr|A0A804P3H7|A0A804P3H7_MAIZE;tr|B4FBI6|B4FBI6_MAIZE	tr|A0A804P3H8|A0A804P3H8_MAIZE;tr|A0A804P3H7|A0A804P3H7_MAIZE;tr|B4FBI6|B4FBI6_MAIZE	A0A804P3H8
32.0272	32.6563	32.5592	32.8016	33.3671	33.3887	32.7203	32.4389	32.3881	33.9475	32.7837	32.8958	32.8065	32.7832	32.9813	33.3394	33.3803	33.3559	31.3402	32.4083	32.736	33.8696	33.373	34.2681	33.3286	33.7873	33.2528	33.4215	33.8149	33.2515	33.6544	35.0018	34.7899	33.7333	33.5506	33.6263	A0A804P3K5_MAIZE	Zea mays (Maize)	fatty acid biosynthetic process [GO:0006633];lipid oxidation [GO:0034440];oxylipin biosynthetic process [GO:0031408]		FUNCTION: Plant lipoxygenase may be involved in a number of diverse aspects of plant physiology including growth and development, pest resistance, and senescence or responses to wounding. {ECO:0000256|RuleBase:RU003975}.	metal ion binding [GO:0046872];oxidoreductase activity, acting on single donors with incorporation of molecular oxygen, incorporation of two atoms of oxygen [GO:0016702]	Dioxygenase;Fatty acid biosynthesis;Fatty acid metabolism;Iron;Lipid biosynthesis;Lipid metabolism;Metal-binding;Oxidoreductase;Oxylipin biosynthesis;Proteomics identification;Reference proteome	875	87	87	87	80.9	80.9	80.9	99.008	0	323.31	1064100000000	2346	Lipoxygenase (EC 1.13.11.-)	100037809	tr|A0A804P3K5|A0A804P3K5_MAIZE;tr|Q06XS3|Q06XS3_MAIZE;tr|A0A804P3K6|A0A804P3K6_MAIZE;tr|A0A804P3K7|A0A804P3K7_MAIZE	tr|A0A804P3K5|A0A804P3K5_MAIZE;tr|Q06XS3|Q06XS3_MAIZE;tr|A0A804P3K6|A0A804P3K6_MAIZE;tr|A0A804P3K7|A0A804P3K7_MAIZE	A0A804P3K5
22.8628	21.467	21.6351	22.4508	22.1507	23.3566	22.8481	23.3941	22.0888	25.3786	21.5857	23.5931	22.069	21.5362	21.4004	24.8762	23.7417	22.496	23.2481	21.8072	21.5527	21.8302	20.318	21.2139	22.8357	25.6153	21.4504	26.8114	25.5621	26.4661	22.9175	22.0956	21.4034	26.6235	26.632	27.2239	A0A804P3W7_MAIZE	Zea mays (Maize)	regulation of DNA-templated transcription [GO:0006355]	nucleus [GO:0005634]		DNA binding [GO:0003677]	DNA-binding;Homeobox;Nucleus;Proteomics identification;Reference proteome	294	6	2	2	19.7	6.5	6.5	32.293	0.0015053	11.49	364270000	5	Uncharacterized protein	732756	tr|A0A804P3W7|A0A804P3W7_MAIZE;tr|C0PJP1|C0PJP1_MAIZE;tr|Q2MCP3|Q2MCP3_MAIZE;tr|A0A804P3W5|A0A804P3W5_MAIZE;sp|P56665|KNOX7_MAIZE;sp|P56664|KNOX6_MAIZE;tr|A0A804R720|A0A804R720_MAIZE;tr|A0A804LCN5|A0A804LCN5_MAIZE;tr|B6TPJ2|B6TPJ2_MAIZE;tr|A0A1D6PKW2|A0A1D6PKW2_MAIZE;sp|P56659|KNOX1_MAIZE;tr|A0A804LCN6|A0A804LCN6_MAIZE;tr|A0A804UKZ9|A0A804UKZ9_MAIZE	tr|A0A804P3W7|A0A804P3W7_MAIZE;tr|C0PJP1|C0PJP1_MAIZE;tr|Q2MCP3|Q2MCP3_MAIZE;tr|A0A804P3W5|A0A804P3W5_MAIZE;sp|P56665|KNOX7_MAIZE;sp|P56664|KNOX6_MAIZE;tr|A0A804R720|A0A804R720_MAIZE	A0A804P3W7
30.3417	31.5011	31.3807	28.4144	27.285	26.3261	30.6029	29.9214	29.8158	27.0453	31.1128	31.7408	28.8626	27.1005	27.8765	30.5098	30.7425	30.3632	23.4564	22.3885	23.7504	26.539	24.1286	23.4029	26.7206	22.7431	23.8358	23.3683	21.0618	20.5139	23.4791	22.942	22.2104	22.1613	23.438	22.0937	A0A804P454_MAIZE	Zea mays (Maize)	peptidyl-pyrromethane cofactor linkage [GO:0018160];protoporphyrinogen IX biosynthetic process [GO:0006782]			hydroxymethylbilane synthase activity [GO:0004418]	Porphyrin biosynthesis;Proteomics identification;Reference proteome;Transferase	356	25	25	6	63.5	63.5	19.9	38.477	0	323.31	111700000000	332	hydroxymethylbilane synthase (EC 2.5.1.61) (Hydroxymethylbilane synthase)		tr|A0A804P454|A0A804P454_MAIZE;tr|A0A804P453|A0A804P453_MAIZE	tr|A0A804P454|A0A804P454_MAIZE;tr|A0A804P453|A0A804P453_MAIZE	A0A804P454
24.9521	24.5762	24.0696	22.8055	26.5802	21.324	24.7555	26.068	20.9985	28.6495	26.399	25.8246	26.7375	24.3892	26.4562	24.9959	24.9988	25.9217	21.9733	21.2832	23.7917	25.9432	25.8062	25.162	27.0756	25.1146	24.745	26.4282	25.9349	21.6555	25.1041	24.7217	24.4586	21.3256	24.2199	21.3651	A0A804P457_MAIZE	Zea mays (Maize)	SCF complex assembly [GO:0010265]				Proteomics identification;Reference proteome;Repeat;Ubl conjugation pathway	1178	18	18	17	18.4	18.4	17.7	130.12	0	136.73	1719900000	44	TATA-binding protein interacting (TIP20) domain-containing protein	100383873	tr|A0A804P457|A0A804P457_MAIZE;tr|A0A804P458|A0A804P458_MAIZE;tr|A0A804P460|A0A804P460_MAIZE;tr|K7UBG7|K7UBG7_MAIZE;tr|A0A1D6QSG1|A0A1D6QSG1_MAIZE;tr|A0A804P462|A0A804P462_MAIZE	tr|A0A804P457|A0A804P457_MAIZE;tr|A0A804P458|A0A804P458_MAIZE;tr|A0A804P460|A0A804P460_MAIZE;tr|K7UBG7|K7UBG7_MAIZE;tr|A0A1D6QSG1|A0A1D6QSG1_MAIZE;tr|A0A804P462|A0A804P462_MAIZE	A0A804P457
21.9738	25.4105	21.0626	21.4323	26.0044	20.8684	21.9415	21.064	20.5928	29.9489	25.8294	26.3004	21.8261	21.7505	21.5905	26.18	27.4119	27.7253	27.304	28.4007	27.0593	26.7261	21.289	28.4095	20.3173	21.066	22.245	27.0649	27.8704	27.5464	21.1558	21.4156	21.8041	21.2254	27.2762	25.6819	K7US34_MAIZE	Zea mays (Maize)				DNA binding [GO:0003677];metal ion binding [GO:0046872]	Coiled coil;DNA-binding;Metal-binding;Proteomics identification;Reference proteome;Zinc;Zinc-finger	453	8	8	8	22.3	22.3	22.3	52.224	0	50.211	998900000	19	Zinc finger CCCH domain-containing protein 40	100192091 ZEAMMB73_Zm00001d053841	tr|K7US34|K7US34_MAIZE;tr|A0A804P4B5|A0A804P4B5_MAIZE;tr|K7U7Z2|K7U7Z2_MAIZE;tr|K7UBL3|K7UBL3_MAIZE;tr|A0A804P4B2|A0A804P4B2_MAIZE;tr|A0A804P4B3|A0A804P4B3_MAIZE	tr|K7US34|K7US34_MAIZE;tr|A0A804P4B5|A0A804P4B5_MAIZE;tr|K7U7Z2|K7U7Z2_MAIZE;tr|K7UBL3|K7UBL3_MAIZE;tr|A0A804P4B2|A0A804P4B2_MAIZE;tr|A0A804P4B3|A0A804P4B3_MAIZE	K7US34
20.3861	24.3591	22.5404	22.734	20.8568	21.4089	22.951	22.2681	21.3396	24.1468	24.5313	24.0866	24.6256	24.8386	24.9591	23.8429	25.0156	24.8196	21.7705	21.1046	21.969	22.1353	21.459	22.4227	19.8629	22.1318	22.3742	21.5141	22.4135	22.4611	22.0061	21.6587	21.1623	20.9822	21.4249	21.6846	A0A804P4D4_MAIZE	Zea mays (Maize)		cytoplasm [GO:0005737]	assists the folding of proteins upon ATP hydrolysis. Known to play a role, in vitro, in the folding of actin and tubulin. {ECO:0000256|ARBA:ARBA00024677, ECO:0000256|RuleBase:RU365042}.;FUNCTION: Molecular chaperone	ATP binding [GO:0005524];ATP hydrolysis activity [GO:0016887];ATP-dependent protein folding chaperone [GO:0140662];unfolded protein binding [GO:0051082]	ATP-binding;Chaperone;Cytoplasm;Nucleotide-binding;Proteomics identification;Reference proteome	557	9	9	9	23	23	23	59.946	0	63.723	869830000	26	T-complex protein 1 subunit eta (TCP-1-eta) (CCT-eta)	100272855	tr|A0A804P4D4|A0A804P4D4_MAIZE;tr|B4FBP0|B4FBP0_MAIZE;tr|A0A804LYD0|A0A804LYD0_MAIZE;tr|A0A0D1CGT2|A0A0D1CGT2_USTMA	tr|A0A804P4D4|A0A804P4D4_MAIZE;tr|B4FBP0|B4FBP0_MAIZE	A0A804P4D4
22.2352	23.3721	23.9342	24.2736	23.8845	23.5776	23.9994	22.3867	21.3941	26.0617	24.4414	23.77	23.8451	25.0482	25.01	23.5625	22.9695	24.1284	21.2055	22.3133	21.5213	20.8588	21.3024	21.9132	21.6588	22.417	23.1567	24.0768	23.8169	23.5813	22.0903	25.3832	22.2761	22.5149	22.3446	25.338	K7UFW3_MAIZE	Zea mays (Maize)	triterpenoid biosynthetic process [GO:0016104]	lipid droplet [GO:0005811]		cycloartenol synthase activity [GO:0016871]	Isomerase;Proteomics identification;Reference proteome;Repeat	757	5	5	3	8.2	8.2	4.8	85.323	0	30.456	417180000	14	Terpene cyclase/mutase family member (EC 5.4.99.-)	103654926 ZEAMMB73_Zm00001d053889	tr|K7UFW3|K7UFW3_MAIZE;tr|A0A804P4K9|A0A804P4K9_MAIZE;tr|A0A1D6QT79|A0A1D6QT79_MAIZE;tr|A0A804P4K7|A0A804P4K7_MAIZE	tr|K7UFW3|K7UFW3_MAIZE;tr|A0A804P4K9|A0A804P4K9_MAIZE;tr|A0A1D6QT79|A0A1D6QT79_MAIZE;tr|A0A804P4K7|A0A804P4K7_MAIZE	K7UFW3
29.251	29.2247	29.4916	27.7107	28.3505	27.4697	28.2046	28.8053	28.0116	28.6763	28.6417	29.3834	27.0842	26.9503	26.2932	28.6123	28.2721	28.0944	22.3318	21.74	20.2459	21.8047	22.154	24.4439	22.9397	23.6825	20.6896	21.7219	22.4986	22.7146	22.2245	21.906	22.698	22.4854	21.7658	20.2507	A0A804P4N5_MAIZE	Zea mays (Maize)	glutamyl-tRNA aminoacylation [GO:0006424];post-embryonic development [GO:0009791];reproductive structure development [GO:0048608]			ATP binding [GO:0005524];glutamate-tRNA ligase activity [GO:0004818];tRNA binding [GO:0000049];zinc ion binding [GO:0008270]	Aminoacyl-tRNA synthetase;ATP-binding;Ligase;Nucleotide-binding;Protein biosynthesis;Proteomics identification;Reference proteome	568	18	18	6	40.3	40.3	17.1	62.833	0	323.31	18436000000	194	glutamate--tRNA ligase (EC 6.1.1.17) (Glutamyl-tRNA synthetase)		tr|A0A804P4N5|A0A804P4N5_MAIZE;tr|A0A804P4N7|A0A804P4N7_MAIZE;tr|A0A804P4N6|A0A804P4N6_MAIZE;tr|A0A804NST4|A0A804NST4_MAIZE	tr|A0A804P4N5|A0A804P4N5_MAIZE;tr|A0A804P4N7|A0A804P4N7_MAIZE;tr|A0A804P4N6|A0A804P4N6_MAIZE	A0A804P4N5
26.3119	23.5426	23.5759	24.8766	21.9046	24.051	22.4385	19.4398	22.9517	27.8368	26.1531	25.353	25.1423	25.3752	25.8078	25.4276	25.273	25.7553	26.9587	29.4357	28.4977	21.2554	20.9948	26.1114	20.9914	28.1618	29.0943	29.5872	28.1344	29.5704	22.8744	26.2318	27.271	29.653	29.3771	29.9878	B6SJC7_MAIZE	Zea mays (Maize)					Proteomics identification;Reference proteome	152	5	5	1	29.6	29.6	8.6	17.189	0	34.764	3053800000	29	Histone deacetylase complex subunit SAP18	100381502 ZEAMMB73_Zm00001d053919	tr|B6SJC7|B6SJC7_MAIZE;tr|A0A804P4R7|A0A804P4R7_MAIZE;tr|A0A804P4R6|A0A804P4R6_MAIZE;tr|A0A1D6QTH5|A0A1D6QTH5_MAIZE;tr|A0A804QT87|A0A804QT87_MAIZE	tr|B6SJC7|B6SJC7_MAIZE;tr|A0A804P4R7|A0A804P4R7_MAIZE;tr|A0A804P4R6|A0A804P4R6_MAIZE	B6SJC7
29.2852	29.3594	29.1994	30.3306	29.0795	29.6808	29.157	30.1639	30.1255	30.4483	29.6502	30.2519	31.24	31.1011	30.7182	29.2099	28.87	29.1375	26.1176	26.4868	27.2303	29.6488	30.0811	30.2356	28.9512	28.4674	26.3542	27.6863	28.9251	29.3426	27.3526	29.9454	29.4072	28.2213	28.1324	22.7708	A0A804P4X2_MAIZE	Zea mays (Maize)		membrane [GO:0016020]			Membrane;Proteomics identification;Reference proteome;Transmembrane;Transmembrane helix	275	14	8	8	37.1	30.5	30.5	29.983	0	211.93	35216000000	138	Lil3 protein		tr|A0A804P4X2|A0A804P4X2_MAIZE;tr|K7UC37|K7UC37_MAIZE;tr|A0A804P4X3|A0A804P4X3_MAIZE	tr|A0A804P4X2|A0A804P4X2_MAIZE;tr|K7UC37|K7UC37_MAIZE	A0A804P4X2
25.3418	26.8909	26.794	24.1952	26.482	24.8259	24.9766	25.1466	24.556	25.7036	25.5921	26.4031	24.2372	22.6854	22.347	23.2072	25.2228	23.7314	25.2924	24.5083	21.0009	23.7632	23.1864	24.8128	20.7274	21.7556	20.425	22.8155	22.1862	21.6079	21.9989	20.5478	22.409	21.6925	22.8984	21.582	B4F7X1_MAIZE	Zea mays (Maize)	protein targeting to chloroplast [GO:0045036]	chloroplast outer membrane [GO:0009707]		chloroplast targeting sequence binding [GO:0030941]	ANK repeat;Proteomics identification;Reference proteome	299	7	7	7	22.1	22.1	22.1	32.705	0	141.21	1598500000	31	Ankyrin repeat domain-containing protein EMB506 chloroplastic (Ankyrin repeat protein)	100191181 ZEAMMB73_Zm00001d053962	tr|B4F7X1|B4F7X1_MAIZE;tr|A0A804P4Z5|A0A804P4Z5_MAIZE;tr|B4FEC6|B4FEC6_MAIZE;tr|A0A804P4Z4|A0A804P4Z4_MAIZE;tr|A0A804P4Z3|A0A804P4Z3_MAIZE	tr|B4F7X1|B4F7X1_MAIZE;tr|A0A804P4Z5|A0A804P4Z5_MAIZE;tr|B4FEC6|B4FEC6_MAIZE;tr|A0A804P4Z4|A0A804P4Z4_MAIZE;tr|A0A804P4Z3|A0A804P4Z3_MAIZE	B4F7X1
24.066	24.4931	23.3736	22.8699	22.0764	23.6066	22.3584	21.1401	21.9921	26.046	26.9268	25.6032	23.9731	22.6947	23.8967	26.6345	26.0954	26.9614	20.4085	22.1542	21.3244	21.5499	21.4829	19.3821	21.8117	21.5212	21.4103	22.2332	21.9044	20.9192	23.4825	21.4224	22.051	23.1663	21.4273	22.1406	B4F9I2_MAIZE	Zea mays (Maize)		nucleus [GO:0005634]		ATP binding [GO:0005524];ATP hydrolysis activity [GO:0016887];ATP-dependent activity, acting on DNA [GO:0008094];helicase activity [GO:0004386]	ATP-binding;Helicase;Hydrolase;Nucleotide-binding;Nucleus;Proteomics identification;Reference proteome;Transcription;Transcription regulation	455	15	15	4	43.1	43.1	10.3	49.801	0	185.34	2196800000	61	RuvB-like helicase (EC 3.6.4.12)	100191624 ZEAMMB73_Zm00001d053968	tr|B4F9I2|B4F9I2_MAIZE;tr|A0A804P509|A0A804P509_MAIZE	tr|B4F9I2|B4F9I2_MAIZE;tr|A0A804P509|A0A804P509_MAIZE	B4F9I2
25.6971	26.2651	26.9477	26.1849	26.9597	26.988	25.747	26.1933	25.7714	26.8563	26.0993	25.9086	25.3692	25.0694	24.686	25.5057	25.5054	26.012	21.1018	21.6413	26.8293	28.3171	28.0877	26.5541	28.1618	26.2697	28.5618	25.8602	26.283	26.6846	26.4731	26.7712	27.4883	26.2634	25.2662	26.3167	A0A804P529_MAIZE	Zea mays (Maize)	protein transport [GO:0015031]	endoplasmic reticulum membrane [GO:0005789]	FUNCTION: Involved in inositol deacylation of GPI-anchored proteins which plays important roles in the quality control and ER-associated degradation of GPI-anchored proteins. {ECO:0000256|RuleBase:RU365011}.	hydrolase activity, acting on ester bonds [GO:0016788]	Endoplasmic reticulum;Hydrolase;Membrane;Protein transport;Proteomics identification;Reference proteome;Transport	375	11	11	11	32.3	32.3	32.3	40.077	0	122.61	5502400000	90	GPI inositol-deacylase (EC 3.1.-.-)		tr|A0A804P529|A0A804P529_MAIZE	tr|A0A804P529|A0A804P529_MAIZE	A0A804P529
21.7931	22.9732	21.3559	22.7049	20.7199	21.9908	20.8008	21.2962	22.0933	26.1616	21.9537	21.5608	22.2342	24.4031	22.2219	21.4524	21.164	23.0989	29.4831	29.2391	27.9271	21.5222	21.6217	20.9113	20.9252	22.6604	21.9316	26.7949	27.4127	28.5955	22.5638	20.8157	20.4458	25.0262	25.1315	25.0899	A0A804P5J7_MAIZE	Zea mays (Maize)		nucleus [GO:0005634]		histone H3K9 demethylase activity [GO:0032454]	Nucleus;Proteomics identification;Reference proteome;Transcription;Transcription regulation	974	4	4	4	5.2	5.2	5.2	109.18	0	31.415	773730000	13	JmjC domain-containing protein	103654986	tr|A0A804P5J7|A0A804P5J7_MAIZE;tr|A0A804P5J6|A0A804P5J6_MAIZE;tr|A0A804P5J5|A0A804P5J5_MAIZE;tr|K7UT89|K7UT89_MAIZE;tr|A0A1D6QUX7|A0A1D6QUX7_MAIZE	tr|A0A804P5J7|A0A804P5J7_MAIZE;tr|A0A804P5J6|A0A804P5J6_MAIZE;tr|A0A804P5J5|A0A804P5J5_MAIZE;tr|K7UT89|K7UT89_MAIZE;tr|A0A1D6QUX7|A0A1D6QUX7_MAIZE	A0A804P5J7
23.6023	24.5808	24.5413	25.0168	24.6021	21.1467	23.7875	21.9146	22.4004	25.0755	24.6612	24.2869	24.4163	24.5457	24.5207	25.0842	24.7764	24.7245	22.8135	21.1902	22.1283	20.9978	21.6076	21.6111	21.318	21.3477	20.5496	21.791	21.3026	21.7474	22.0795	21.0866	21.6112	20.8913	22.1937	21.5887	A0A804P5Q4_MAIZE	Zea mays (Maize)				protein dimerization activity [GO:0046983]	Proteomics identification;Reference proteome;Repeat;TPR repeat	351	5	5	5	17.4	17.4	17.4	38.232	0	31.75	464130000	8	Hsp70-interacting protein N-terminal domain-containing protein	100283738	tr|A0A804P5Q4|A0A804P5Q4_MAIZE;tr|B6TL91|B6TL91_MAIZE;tr|A0A804P5Q6|A0A804P5Q6_MAIZE	tr|A0A804P5Q4|A0A804P5Q4_MAIZE;tr|B6TL91|B6TL91_MAIZE;tr|A0A804P5Q6|A0A804P5Q6_MAIZE	A0A804P5Q4
29.7317	28.9239	27.7	28.9128	27.6865	29.7566	29.7594	29.6015	29.3232	28.3778	28.8358	27.392	30.3225	30.2815	30.3104	28.9016	28.0918	29.2393	23.4053	25.2725	25.0223	26.7358	26.8464	29.5567	27.3487	28.369	22.1244	29.0685	24.5836	26.8506	28.3295	28.3693	29.0203	25.9892	27.0697	27.3378	A0A804P5V0_MAIZE	Zea mays (Maize)					Proteomics identification;Reference proteome	215	8	8	8	37.7	37.7	37.7	23.851	0	209.46	38687000000	89	DUF1499 family protein		tr|A0A804P5V0|A0A804P5V0_MAIZE	tr|A0A804P5V0|A0A804P5V0_MAIZE	A0A804P5V0
26.3569	25.8282	26.0685	25.8715	27.3805	27.0455	26.3821	26.534	25.4008	27.014	25.5607	25.6831	27.2054	27.5945	26.2135	25.8611	25.8488	25.0094	27.0826	26.6381	27.2736	27.4201	26.5015	26.3262	27.7572	26.4507	25.7928	25.4245	25.906	26.9637	26.6502	26.6722	26.3626	25.2974	26.534	25.2425	A0A804P6I0_MAIZE	Zea mays (Maize)		membrane [GO:0016020]		transmembrane transporter activity [GO:0022857]	Membrane;Proteomics identification;Reference proteome;Transmembrane;Transmembrane helix;Transport	559	5	5	5	12.5	12.5	12.5	58.705	0	36.801	4984800000	71	Major facilitator superfamily (MFS) profile domain-containing protein		tr|A0A804P6I0|A0A804P6I0_MAIZE;tr|A0A804P6H8|A0A804P6H8_MAIZE;tr|A0A804P6H7|A0A804P6H7_MAIZE;tr|A0A804P6H9|A0A804P6H9_MAIZE	tr|A0A804P6I0|A0A804P6I0_MAIZE;tr|A0A804P6H8|A0A804P6H8_MAIZE	A0A804P6I0
25.883	26.6291	26.6812	27.0308	26.0393	25.939	26.0639	26.6842	26.9829	29.1581	29.1574	28.1481	27.6668	28.3467	28.1954	28.3843	28.1905	28.7453	21.7593	25.5443	21.1409	25.0404	24.9306	21.7574	25.7548	24.1092	24.8046	23.6191	25.6611	26.5796	25.3523	26.4399	26.3016	25.3236	25.3929	24.8437	B4FMJ0_MAIZE	Zea mays (Maize)	protein transport [GO:0015031];vesicle-mediated transport [GO:0016192]	Golgi apparatus [GO:0005794]	FUNCTION: GTP-binding protein involved in protein trafficking;modulates vesicle budding and uncoating within the Golgi apparatus. {ECO:0000256|RuleBase:RU369003}.	GTP binding [GO:0005525];GTPase activity [GO:0003924]	ER-Golgi transport;Golgi apparatus;GTP-binding;Lipoprotein;Myristate;Nucleotide-binding;Protein transport;Reference proteome;Transport	181	9	9	1	58.6	58.6	11	20.579	0	283.39	10210000000	91	ADP-ribosylation factor	100280562 ZEAMMB73_Zm00001d005231 ZEAMMB73_Zm00001d019191	tr|B4FMJ0|B4FMJ0_MAIZE;tr|B4FIX8|B4FIX8_MAIZE;tr|B4FFK3|B4FFK3_MAIZE;tr|A0A804P6S5|A0A804P6S5_MAIZE;sp|P49076|ARF_MAIZE;tr|A0A0D1CG61|A0A0D1CG61_USTMA;tr|A0A804UF73|A0A804UF73_MAIZE;tr|A0A804QJ44|A0A804QJ44_MAIZE;tr|A0A804RCX7|A0A804RCX7_MAIZE;tr|A0A804R9B9|A0A804R9B9_MAIZE;tr|A0A804LMR6|A0A804LMR6_MAIZE;tr|A0A804NYR9|A0A804NYR9_MAIZE	tr|B4FMJ0|B4FMJ0_MAIZE;tr|B4FIX8|B4FIX8_MAIZE;tr|B4FFK3|B4FFK3_MAIZE;tr|A0A804P6S5|A0A804P6S5_MAIZE;sp|P49076|ARF_MAIZE;tr|A0A0D1CG61|A0A0D1CG61_USTMA	B4FMJ0
28.2958	27.3962	27.2182	26.7361	25.9859	26.4944	27.479	28.4751	28.8459	31.4144	29.702	27.2157	26.6865	27.5271	27.8535	30.4872	28.9904	29.7435	22.2906	23.8243	22.4953	22.6135	25.9325	19.9903	25.0821	28.6218	27.2933	21.4499	22.6015	27.7283	24.7501	22.552	23.5728	22.7468	22.0107	21.5539	A0A804U5U7_MAIZE	Zea mays (Maize)	nucleosome assembly [GO:0006334]	nucleosome [GO:0000786];nucleus [GO:0005634]		DNA binding [GO:0003677];structural constituent of chromatin [GO:0030527]	Chromosome;DNA-binding;Nucleus;Proteomics identification;Reference proteome	247	10	8	4	34	30.4	22.3	25.349	0	263.33	15763000000	63	H15 domain-containing protein	542385	tr|A0A804U5U7|A0A804U5U7_MAIZE;tr|A0A804P781|A0A804P781_MAIZE;tr|B4FD93|B4FD93_MAIZE;tr|C0HH87|C0HH87_MAIZE	tr|A0A804U5U7|A0A804U5U7_MAIZE;tr|A0A804P781|A0A804P781_MAIZE;tr|B4FD93|B4FD93_MAIZE;tr|C0HH87|C0HH87_MAIZE	A0A804U5U7
24.423	24.3824	24.5217	21.0901	22.5264	24.6754	21.8172	24.0922	21.0707	22.3127	23.28	21.9783	21.0193	22.005	22.3166	21.7507	24.4988	24.7929	22.1905	22.1586	19.8362	19.7313	20.9887	19.9698	20.5792	20.4626	21.457	21.3458	21.5742	22.0548	24.8782	20.722	22.3237	21.8151	22.0388	21.9	A0A804P7B2_MAIZE	Zea mays (Maize)	RNA modification [GO:0009451]			RNA binding [GO:0003723];zinc ion binding [GO:0008270]	Proteomics identification;Reference proteome;Repeat;Transit peptide	564	3	3	3	7.3	7.3	7.3	61.679	0	24.456	231330000	6	DYW domain-containing protein	100191499	tr|A0A804P7B2|A0A804P7B2_MAIZE;tr|B4F908|B4F908_MAIZE	tr|A0A804P7B2|A0A804P7B2_MAIZE;tr|B4F908|B4F908_MAIZE	A0A804P7B2
25.8802	26.0305	25.5172	21.9639	22.1202	21.7189	26.8203	26.2328	26.3537	22.6217	25.2107	24.8673	22.3041	21.09	20.5898	25.8959	25.8291	25.118	21.6994	21.6645	21.2868	21.6041	20.6101	22.0647	20.7027	21.7994	22.2581	21.9296	23.3191	19.9846	20.4566	25.2145	21.5692	22.1781	23.3291	23.2413	A0A804P7H7_MAIZE	Zea mays (Maize)	pentose-phosphate shunt, non-oxidative branch [GO:0009052]			ribose-5-phosphate isomerase activity [GO:0004751]	Isomerase;Proteomics identification;Reference proteome	298	7	7	7	36.2	36.2	36.2	31.5	0	69.082	1853900000	42	ribose-5-phosphate isomerase (EC 5.3.1.6)		tr|A0A804P7H7|A0A804P7H7_MAIZE;tr|A0A804U5X9|A0A804U5X9_MAIZE;tr|A0A804P7I4|A0A804P7I4_MAIZE	tr|A0A804P7H7|A0A804P7H7_MAIZE	A0A804P7H7
28.6131	27.8547	28.2773	27.2121	27.7759	27.2172	28.9233	28.044	27.8899	24.6415	28.1242	27.7038	26.9464	27.806	26.9577	28.2585	27.4388	28.4875	21.9251	22.4866	22.5685	22.4942	19.8695	21.2822	21.8332	21.8823	21.5884	21.1908	21.7914	23.4187	20.8458	22.2884	22.9133	22.1614	21.0545	21.0338	A0A804P844_MAIZE	Zea mays (Maize)	photosystem II assembly [GO:0010207];photosystem II repair [GO:0010206]	photosystem II [GO:0009523]			Proteomics identification;Reference proteome	208	7	7	7	35.1	35.1	35.1	21.985	0	60.419	10086000000	47	Photosystem II D1 processing protein PSB27-H2, chloroplastic		tr|A0A804P844|A0A804P844_MAIZE	tr|A0A804P844|A0A804P844_MAIZE	A0A804P844
22.1437	21.6708	22.3835	23.9309	22.3011	20.5758	19.5524	22.3929	20.8258	21.8524	24.3894	23.722	23.9546	23.7747	24.8963	24.1261	23.7857	24.29	22.5141	21.7117	20.5938	20.2041	21.1748	20.7111	21.0436	23.3084	21.7041	22.4531	21.0215	20.1563	22.4601	24.2826	23.9719	20.0836	25.1252	22.2344	A0A804P8M1_MAIZE	Zea mays (Maize)		cytoplasm [GO:0005737]		GTP binding [GO:0005525];GTPase activity [GO:0003924]	GTP-binding;Nucleotide-binding;Proteomics identification;Reference proteome	610	10	9	7	19.7	18.2	15.1	67.856	0	57.288	337630000	16	Dynamin-related protein 1C		tr|A0A804P8M1|A0A804P8M1_MAIZE;tr|C0PHK6|C0PHK6_MAIZE;tr|B6SKP8|B6SKP8_MAIZE	tr|A0A804P8M1|A0A804P8M1_MAIZE;tr|C0PHK6|C0PHK6_MAIZE;tr|B6SKP8|B6SKP8_MAIZE	A0A804P8M1
20.4478	20.9484	22.2443	21.9017	21.7178	21.8164	23.4007	21.3065	21.6501	26.8281	22.8857	23.1314	22.1527	20.6979	22.0075	22.5821	21.2711	21.0688	20.6678	20.7861	20.9798	20.8744	20.1842	21.7663	20.1543	21.4371	20.2684	21.6777	22.8927	21.2561	22.5483	21.8286	21.4024	23.332	22.2341	21.0481	A0A804P8T6_MAIZE	Zea mays (Maize)	mRNA processing [GO:0006397];RNA splicing [GO:0008380]	nucleus [GO:0005634]			Coiled coil;mRNA processing;mRNA splicing;Nucleus;Proteomics identification;Reference proteome;Transcription;Transcription regulation	410	5	5	5	15.9	15.9	15.9	47.042	0	34.126	235520000	5	Pinin/SDK/MemA protein domain-containing protein	100191788	tr|A0A804P8T6|A0A804P8T6_MAIZE;tr|B4FA58|B4FA58_MAIZE;tr|A0A1D6L107|A0A1D6L107_MAIZE	tr|A0A804P8T6|A0A804P8T6_MAIZE	A0A804P8T6
24.5992	24.3813	24.8819	25.204	21.9031	24.1531	24.3602	24.3103	24.1438	26.3586	25.1033	25.1873	26.0106	26.3534	26.4968	25.6598	25.5046	26.0471	21.4674	28.0226	27.9932	22.6822	20.8281	22.4003	22.4102	21.2645	25.0236	28.6117	28.0198	28.2171	25.5654	25.6134	25.8834	25.7122	26.4861	26.5432	A0A804P8Y0_MAIZE	Zea mays (Maize)	proteasomal protein catabolic process [GO:0010498]	cytoplasm [GO:0005737];nucleus [GO:0005634];proteasome core complex [GO:0005839]	FUNCTION: Component of the proteasome, a multicatalytic proteinase complex which is characterized by its ability to cleave peptides with Arg, Phe, Tyr, Leu, and Glu adjacent to the leaving group at neutral or slightly basic pH. The proteasome has an ATP-dependent proteolytic activity. {ECO:0000256|RuleBase:RU004203}.		Cytoplasm;Nucleus;Proteasome;Proteomics identification;Reference proteome	158	5	5	5	41.8	41.8	41.8	17.651	0	34.377	1723900000	26	Proteasome subunit beta	100282105	tr|A0A804P8Y0|A0A804P8Y0_MAIZE;tr|B6SIM7|B6SIM7_MAIZE;tr|A0A804M2A0|A0A804M2A0_MAIZE;tr|C0PFF5|C0PFF5_MAIZE	tr|A0A804P8Y0|A0A804P8Y0_MAIZE;tr|B6SIM7|B6SIM7_MAIZE;tr|A0A804M2A0|A0A804M2A0_MAIZE;tr|C0PFF5|C0PFF5_MAIZE	A0A804P8Y0
22.3671	22.8883	21.7227	20.799	22.0469	21.6814	21.0191	22.7046	21.9166	21.5772	24.954	24.4895	25.031	25.9928	25.3449	24.1736	25.0389	24.6941	21.3775	20.8143	21.8874	21.7972	21.1993	20.3785	21.6347	21.8382	23.1052	22.2583	21.5231	22.1738	21.8512	26.5961	26.2962	21.8557	22.3817	22.249	A0A804P950_MAIZE	Zea mays (Maize)					Proteomics identification;Reference proteome	217	2	2	2	13.4	13.4	13.4	21.577	0.0005487	13.316	208040000	2	Uncharacterized protein		tr|A0A804P950|A0A804P950_MAIZE	tr|A0A804P950|A0A804P950_MAIZE	A0A804P950
21.4707	22.9845	22.5927	21.3348	21.6115	22.0289	20.9331	21.2605	22.3819	25.1251	22.8975	24.1395	20.2608	21.539	22.7542	24.1093	23.7574	20.6179	23.583	21.1108	20.4094	20.549	20.7063	20.847	22.7487	21.7606	21.3397	21.2325	20.6078	21.0801	21.0687	22.5932	22.3509	19.9393	22.566	20.8727	A0A804P979_MAIZE	Zea mays (Maize)					Reference proteome	671	2	2	2	3.4	3.4	3.4	73.522	0.0050823	10.609	219680000	2	Uncharacterized protein		tr|A0A804P979|A0A804P979_MAIZE	tr|A0A804P979|A0A804P979_MAIZE	A0A804P979
21.4701	21.9977	21.8384	22.0842	22.2825	21.4735	22.1617	23.0312	21.2518	24.8625	24.1517	23.0908	23.275	20.3538	21.7304	23.3928	22.8374	23.2521	22.8302	20.6955	20.5761	21.3332	21.0975	21.6913	22.4064	21.6535	22.7835	24.5414	24.3437	24.0951	25.9623	24.7296	23.8857	24.9242	22.0172	23.6571	A0A804P9F2_MAIZE	Zea mays (Maize)	signal peptide processing [GO:0006465]	signal peptidase complex [GO:0005787]	FUNCTION: Component of the signal peptidase complex (SPC) which catalyzes the cleavage of N-terminal signal sequences from nascent proteins as they are translocated into the lumen of the endoplasmic reticulum. Dispensable for SPC enzymatic activity. {ECO:0000256|ARBA:ARBA00045204}.		Endoplasmic reticulum;Membrane;Proteomics identification;Reference proteome;Transmembrane;Transmembrane helix	99	2	2	2	15.2	15.2	15.2	10.797	0.00054481	13.086	138560000	5	Signal peptidase complex subunit 1		tr|A0A804P9F2|A0A804P9F2_MAIZE	tr|A0A804P9F2|A0A804P9F2_MAIZE	A0A804P9F2
29.2413	29.6106	28.8705	29.915	31.5957	31.8416	29.4147	28.5285	26.2346	30.3558	29.5856	28.787	31.3352	31.8996	31.2342	30.2084	31.0263	30.4459	21.8427	21.2064	20.5108	32.5847	31.3641	33.2315	30.7862	32.8702	31.1203	33.6298	34.1733	34.1808	34.5247	34.0378	35.137	33.8783	33.4103	32.6298	A0A804P9X0_MAIZE	Zea mays (Maize)	photosynthesis, light harvesting [GO:0009765]	chloroplast thylakoid membrane [GO:0009535];photosystem I [GO:0009522];photosystem II [GO:0009523]	FUNCTION: The light-harvesting complex (LHC) functions as a light receptor, it captures and delivers excitation energy to photosystems with which it is closely associated. {ECO:0000256|RuleBase:RU363080}.	chlorophyll binding [GO:0016168]	Chlorophyll;Chloroplast;Chromophore;Magnesium;Membrane;Photosynthesis;Photosystem I;Photosystem II;Plastid;Proteomics identification;Reference proteome;Thylakoid;Transit peptide;Transmembrane	126	4	3	3	15.9	15.9	15.9	14.356	0	18.011	56618000000	14	Chlorophyll a-b binding protein, chloroplastic		tr|A0A804P9X0|A0A804P9X0_MAIZE	tr|A0A804P9X0|A0A804P9X0_MAIZE	A0A804P9X0
25.0537	24.8557	22.4858	21.0509	26.4615	26.2678	25.365	21.8167	23.8367	24.1458	22.4928	22.2743	20.324	22.1537	20.8454	23.6672	23.9327	23.1644	22.3323	22.1044	21.2173	21.4319	20.8982	21.7462	21.2677	20.503	20.4716	22.6555	21.4404	21.7586	20.676	22.7343	20.6424	21.5881	22.96	23.0385	A0A804PA16_MAIZE	Zea mays (Maize)		membrane [GO:0016020]			Membrane;Proteomics identification;Reference proteome;Transmembrane	294	2	2	2	9.9	9.9	9.9	32.467	0	28.4	440600000	10	Peroxisomal membrane 22 kDa (Mpv17/PMP22) family protein	100216568	tr|A0A804PA16|A0A804PA16_MAIZE;tr|A0A804P9Z2|A0A804P9Z2_MAIZE;tr|B4FIN2|B4FIN2_MAIZE	tr|A0A804PA16|A0A804PA16_MAIZE;tr|A0A804P9Z2|A0A804P9Z2_MAIZE;tr|B4FIN2|B4FIN2_MAIZE	A0A804PA16
19.8996	23.787	22.3459	21.626	21.9064	20.8773	22.5084	22.1104	21.748	25.6237	25.2682	24.4911	23.3795	22.7644	22.359	24.9155	22.4813	23.6723	21.7327	20.6244	21.274	20.7276	20.0293	20.1775	22.4189	23.2242	19.7938	27.1157	26.6313	26.9025	25.4589	25.5296	24.5361	28.0727	29.7614	28.9502	A0A804PA24_MAIZE	Zea mays (Maize)	triterpenoid biosynthetic process [GO:0016104]	lipid droplet [GO:0005811]		intramolecular transferase activity [GO:0016866]	Isomerase;Proteomics identification;Reference proteome;Repeat	756	6	6	6	11.2	11.2	11.2	86.595	0	45.049	1077800000	22	Terpene cyclase/mutase family member (EC 5.4.99.-)		tr|A0A804PA24|A0A804PA24_MAIZE	tr|A0A804PA24|A0A804PA24_MAIZE	A0A804PA24
25.2207	26.0713	25.803	25.9105	26.4327	25.3587	25.0353	25.3015	25.0878	26.9322	26.7846	26.6464	25.9035	26.6796	26.3055	26.1697	26.1873	25.8166	22.1296	25.231	26.85	26.4558	24.3859	20.3476	21.8036	20.7865	22.5221	23.1358	22.017	22.5231	21.9562	24.6833	22.172	22.6323	25.5241	21.2687	A0A804PA43_MAIZE	Zea mays (Maize)					Reference proteome	113	5	5	5	36.3	36.3	36.3	13.232	0	30.66	2078900000	23	TRASH domain-containing protein	100283762	tr|A0A804PA43|A0A804PA43_MAIZE;tr|B6TLK1|B6TLK1_MAIZE;tr|B6T1G6|B6T1G6_MAIZE;tr|B4FFR7|B4FFR7_MAIZE;tr|A0A804U6I4|A0A804U6I4_MAIZE;tr|A0A804P9X2|A0A804P9X2_MAIZE	tr|A0A804PA43|A0A804PA43_MAIZE;tr|B6TLK1|B6TLK1_MAIZE;tr|B6T1G6|B6T1G6_MAIZE;tr|B4FFR7|B4FFR7_MAIZE;tr|A0A804U6I4|A0A804U6I4_MAIZE	A0A804PA43
23.0732	22.057	22.0934	22.1971	21.7797	22.7859	20.4215	22.3402	21.7235	28.1554	21.6453	22.8656	20.6371	22.1624	21.7465	23.2195	24.5999	23.3828	20.2229	21.497	19.8676	21.8085	20.1658	20.5318	22.5323	21.1176	21.6629	21.8482	21.2128	21.0655	19.6482	20.9738	21.7057	23.0235	22.2955	20.1058	A0A804PAC7_MAIZE	Zea mays (Maize)				mRNA binding [GO:0003729]	Proteomics identification;Reference proteome;RNA-binding	404	3	3	3	9.2	9.2	9.2	44.145	0	21.164	340670000	4	RRM domain-containing protein	100382091	tr|A0A804PAC7|A0A804PAC7_MAIZE;tr|C0P488|C0P488_MAIZE	tr|A0A804PAC7|A0A804PAC7_MAIZE;tr|C0P488|C0P488_MAIZE	A0A804PAC7
21.701	23.2651	22.3201	22.2887	21.0075	22.6891	22.8278	24.0393	22.5338	24.7757	22.4007	20.7603	23.2575	20.9198	20.9952	21.868	21.4129	22.2064	21.2623	21.7551	22.0813	20.237	22.7622	20.3825	22.4131	22.3856	21.7229	21.7799	21.1242	22.216	21.4365	21.9397	21.5161	20.623	21.469	21.7781	A0A804PAG9_MAIZE	Zea mays (Maize)				RNA binding [GO:0003723]	Proteomics identification;Reference proteome;Repeat;RNA-binding	767	8	3	3	13.4	6.8	6.8	84.236	0	65.619	58089000	3	K Homology domain-containing protein		tr|A0A804PAG9|A0A804PAG9_MAIZE;tr|A0A804PAN0|A0A804PAN0_MAIZE;tr|A0A804RDK2|A0A804RDK2_MAIZE;tr|A0A804UII2|A0A804UII2_MAIZE	tr|A0A804PAG9|A0A804PAG9_MAIZE;tr|A0A804PAN0|A0A804PAN0_MAIZE	A0A804PAG9
21.49	21.5054	23.5322	21.5476	24.4296	21.9583	20.8099	21.4999	21.1152	24.6967	21.0584	22.8799	20.7995	21.505	21.1834	20.7907	21.1819	21.4144	22.5357	21.5722	20.1614	20.1704	20.4804	21.4697	20.9106	23.1391	21.7601	22.677	22.14	21.8377	21.8672	22.1385	20.8168	20.6489	21.8845	21.6326	A0A804PAK1_MAIZE	Zea mays (Maize)		membrane [GO:0016020]		heme binding [GO:0020037];iron ion binding [GO:0005506];monooxygenase activity [GO:0004497];oxidoreductase activity, acting on paired donors, with incorporation or reduction of molecular oxygen [GO:0016705]	Iron;Metal-binding;Oxidoreductase;Proteomics identification;Reference proteome	455	2	2	2	5.7	5.7	5.7	50.197	0.0005478	13.274	63285000	2	Cytochrome P450 86B1		tr|A0A804PAK1|A0A804PAK1_MAIZE;tr|A0A804PAW9|A0A804PAW9_MAIZE	tr|A0A804PAK1|A0A804PAK1_MAIZE;tr|A0A804PAW9|A0A804PAW9_MAIZE	A0A804PAK1
21.9618	21.5605	21.2665	19.2954	21.5566	22.0771	21.0773	21.8893	23.2891	22.613	21.7799	22.0981	22.6021	20.4655	21.9864	21.0249	22.7958	22.7159	25.3859	23.5364	22.9565	21.7043	21.0051	20.4248	21.9662	18.9474	22.0753	21.9296	22.2677	20.8352	20.8245	20.7331	21.562	20.8032	23.288	22.2848	A0A804PBB1_MAIZE	Zea mays (Maize)		nucleus [GO:0005634]		histone acetyltransferase activity [GO:0004402]	Activator;Acyltransferase;Bromodomain;Chromatin regulator;Nucleus;Proteomics identification;Reference proteome;Transcription;Transcription regulation;Transferase	337	3	3	3	10.4	10.4	10.4	39.201	0	16.717	24772000	4	Histone acetyltransferase GCN5 (EC 2.3.1.48)	542030	tr|A0A804PBB1|A0A804PBB1_MAIZE;tr|Q8VWI2|Q8VWI2_MAIZE	tr|A0A804PBB1|A0A804PBB1_MAIZE;tr|Q8VWI2|Q8VWI2_MAIZE	A0A804PBB1
27.9285	27.6233	27.4019	26.4212	27.6005	27.4582	28.0265	27.7858	28.122	25.9483	28.1948	27.8782	29.2098	28.5577	29.057	28.6892	28.9088	28.8895	28.2685	26.0117	25.6449	28.6605	28.9924	29.9378	28.8787	30.527	29.348	29.8788	28.8556	29.0163	30.2638	30.6475	31.0133	28.8324	30.2871	30.0103	A0A804PBI1_MAIZE	Zea mays (Maize)	starch biosynthetic process [GO:0019252]	amyloplast [GO:0009501]		alpha-1,4-glucan glucosyltransferase (UDP-glucose donor) activity [GO:0004373]	Amyloplast;Glycosyltransferase;Plastid;Proteomics identification;Reference proteome;Starch biosynthesis;Transferase;Transit peptide	636	29	29	28	59.4	59.4	57.4	71.947	0	323.31	40990000000	483	Starch synthase catalytic domain-containing protein		tr|A0A804PBI1|A0A804PBI1_MAIZE;tr|A0A804PB72|A0A804PB72_MAIZE	tr|A0A804PBI1|A0A804PBI1_MAIZE;tr|A0A804PB72|A0A804PB72_MAIZE	A0A804PBI1
22.8505	23.835	22.9336	21.5627	21.498	21.5924	19.9052	21.4289	22.2741	26.7096	27.1095	26.5799	26.2825	26.4216	27.0955	23.4723	21.8574	22.0244	24.1458	23.7588	23.2777	22.0546	21.1168	23.0009	21.3251	21.4804	23.0704	23.908	23.0428	24.1829	21.9541	21.716	22.1814	22.1789	21.3289	22.2777	A0A804PBV9_MAIZE	Zea mays (Maize)	fatty acid biosynthetic process [GO:0006633];malonyl-CoA biosynthetic process [GO:2001295]			acetyl-CoA carboxylase activity [GO:0003989];ATP binding [GO:0005524];metal ion binding [GO:0046872]	ATP-binding;Biotin;Fatty acid biosynthesis;Fatty acid metabolism;Ligase;Lipid biosynthesis;Lipid metabolism;Multifunctional enzyme;Nucleotide-binding;Proteomics identification;Reference proteome	2265	44	35	35	23.5	19.5	19.5	253.08	0	226.85	2086900000	69	Acetyl-CoA carboxylase		tr|A0A804PBV9|A0A804PBV9_MAIZE;tr|A0A804QV20|A0A804QV20_MAIZE;tr|A0A804LQN8|A0A804LQN8_MAIZE	tr|A0A804PBV9|A0A804PBV9_MAIZE	A0A804PBV9
22.0098	21.4728	20.9967	22.0283	21.9398	20.6985	21.3278	22.5726	20.6992	25.6813	23.7855	23.9926	22.1225	23.1366	21.116	24.1662	23.5775	21.456	21.5674	21.8842	21.8983	20.5841	22.5943	21.188	20.874	20.3319	20.5018	21.4692	20.1128	20.5789	21.922	22.1364	22.6239	21.5692	21.7907	19.6965	A0A804PC05_MAIZE	Zea mays (Maize)				metal ion binding [GO:0046872]	Coiled coil;Proteomics identification;Reference proteome	218	2	2	1	10.6	10.6	5.5	24.898	0.00052812	12.498	133290000	4	Zinc finger CCCH domain-containing protein 40	100273733	tr|A0A804PC05|A0A804PC05_MAIZE;tr|A0A804PC88|A0A804PC88_MAIZE;tr|B4FX77|B4FX77_MAIZE	tr|A0A804PC05|A0A804PC05_MAIZE;tr|A0A804PC88|A0A804PC88_MAIZE;tr|B4FX77|B4FX77_MAIZE	A0A804PC05
28.1775	26.8082	26.9209	28.0802	28.5535	28.351	29.0635	28.6309	27.869	28.121	27.3955	27.7319	29.3373	28.8257	28.5647	29.1128	29.6136	29.9431	22.0074	22.7447	23.2366	22.1048	21.6917	23.6827	22.2992	21.4428	21.85	22.0878	20.801	21.7695	22.5108	22.013	22.8596	21.5289	23.7842	22.1068	A0A804PC62_MAIZE	Zea mays (Maize)		membrane [GO:0016020]			Membrane;Proteomics identification;Reference proteome;Transmembrane;Transmembrane helix	719	39	39	37	59.7	59.7	57.2	80.903	0	323.31	59914000000	443	ABC1 atypical kinase-like domain-containing protein		tr|A0A804PC62|A0A804PC62_MAIZE;tr|A0A804U785|A0A804U785_MAIZE	tr|A0A804PC62|A0A804PC62_MAIZE	A0A804PC62
31.1735	30.817	30.9731	31.4717	31.37	30.7944	30.4421	30.5892	30.4215	30.1962	29.4591	30.4033	28.9469	29.8437	30.2425	30.618	30.0947	30.4284	26.5675	21.0528	22.4724	20.9474	21.6766	26.6427	22.6532	25.0393	24.3706	24.8902	24.9528	22.3365	25.2302	21.775	25.9492	20.9239	22.4868	21.0446	A0A804PCP6_MAIZE	Zea mays (Maize)	translation [GO:0006412]	ribonucleoprotein complex [GO:1990904];ribosome [GO:0005840]		RNA binding [GO:0003723];structural constituent of ribosome [GO:0003735]	Proteomics identification;Reference proteome;Ribonucleoprotein;Ribosomal protein	146	8	8	8	52.1	52.1	52.1	16.661	0	154.96	53652000000	106	KOW domain-containing protein	100273201	tr|A0A804PCP6|A0A804PCP6_MAIZE;tr|B4FTJ3|B4FTJ3_MAIZE	tr|A0A804PCP6|A0A804PCP6_MAIZE;tr|B4FTJ3|B4FTJ3_MAIZE	A0A804PCP6
27.4023	27.1013	27.3243	24.2051	25.8675	26.0364	26.7718	26.9417	27.2156	23.8261	26.1493	26.1648	24.6662	24.5031	23.8962	27.4528	26.955	26.9722	24.3015	21.9206	22.3753	19.2965	23.6195	21.7134	20.9077	22.7178	20.7066	23.1675	20.0718	23.2947	22.3345	21.4842	22.385	22.048	21.6775	21.3079	A0A804PDM2_MAIZE	Zea mays (Maize)					Proteomics identification;Reference proteome;Signal	168	5	5	5	41.7	41.7	41.7	17.499	0	247.08	5313800000	58	Rhodanese domain-containing protein		tr|A0A804PDM2|A0A804PDM2_MAIZE;tr|A0A804PDZ2|A0A804PDZ2_MAIZE;tr|A0A804PDA7|A0A804PDA7_MAIZE;tr|A0A804U777|A0A804U777_MAIZE	tr|A0A804PDM2|A0A804PDM2_MAIZE;tr|A0A804PDZ2|A0A804PDZ2_MAIZE;tr|A0A804PDA7|A0A804PDA7_MAIZE;tr|A0A804U777|A0A804U777_MAIZE	A0A804PDM2
21.145	22.2112	21.4781	22.6827	23.4616	22.9381	22.4635	19.1293	21.903	27.2071	23.8723	20.9946	21.1249	22.8434	22.3213	22.0845	21.8274	23.4256	22.7952	21.2362	19.6961	21.8324	21.9842	21.2658	20.7046	20.0653	22.3215	20.2034	21.1677	22.6928	21.6257	20.6542	20.4281	21.2467	21.7003	21.3055	B4FSY2_MAIZE	Zea mays (Maize)				RNA binding [GO:0003723]	Proteomics identification;Reference proteome;RNA-binding	280	3	3	3	13.6	13.6	13.6	32.129	0	19.805	272930000	4	Transformer-2 protein	100283023	tr|B4FSY2|B4FSY2_MAIZE;tr|A0A804PDD4|A0A804PDD4_MAIZE;tr|A0A804U774|A0A804U774_MAIZE	tr|B4FSY2|B4FSY2_MAIZE;tr|A0A804PDD4|A0A804PDD4_MAIZE;tr|A0A804U774|A0A804U774_MAIZE	B4FSY2
24.5667	24.5387	25.5347	27.0312	21.9535	25.6011	23.6645	25.4861	24.1069	24.7595	23.7504	24.3421	23.953	22.0074	21.7254	25.547	22.8158	25.3045	21.5715	20.8676	21.9305	20.1925	20.5622	21.9981	26.8602	26.6053	21.6825	23.0615	25.1214	26.493	22.4809	26.2113	22.5105	26.6432	21.9282	26.2266	A0A804PDW4_MAIZE	Zea mays (Maize)		membrane [GO:0016020]			Coiled coil;Membrane;Proteomics identification;Reference proteome;Transmembrane;Transmembrane helix	334	4	4	4	14.4	14.4	14.4	37.669	0	27.173	714650000	7	TMPIT-like protein		tr|A0A804PDW4|A0A804PDW4_MAIZE;tr|A0A804PDH2|A0A804PDH2_MAIZE	tr|A0A804PDW4|A0A804PDW4_MAIZE;tr|A0A804PDH2|A0A804PDH2_MAIZE	A0A804PDW4
22.1181	22.2613	22.9469	23.164	22.5957	22.5313	20.4302	21.9138	21.0767	22.8817	21.6799	25.4965	21.2197	22.3127	21.2173	22.6826	21.5211	21.4583	22.7934	21.6661	20.5647	22.0385	21.77	22.6018	22.2174	22.0918	21.3532	21.0409	22.7057	20.6383	23.1621	20.3913	22.4185	22.6958	21.9675	22.4922	A0A804PDL1_MAIZE	Zea mays (Maize)		membrane [GO:0016020]		hydrolase activity, acting on ester bonds [GO:0016788]	Membrane;Proteomics identification;Reference proteome;Transmembrane;Transmembrane helix	477	2	2	2	5.7	5.7	5.7	51.852	0.00053763	12.822	112080000	2	GDSL esterase/lipase EXL3		tr|A0A804PDL1|A0A804PDL1_MAIZE	tr|A0A804PDL1|A0A804PDL1_MAIZE	A0A804PDL1
21.2614	21.604	22.1495	22.2659	22.2485	20.9665	22.1421	21.0896	22.409	22.5785	22.1512	21.9397	20.5219	20.8822	22.5255	23.5534	21.3428	21.3221	23.1583	22.0724	21.5237	21.5854	21.4962	22.4944	21.1248	23.2037	21.3133	21.1756	21.2884	22.2977	21.3691	24.1521	20.1635	22.8831	26.2592	24.5814	A0A804PE50_MAIZE	Zea mays (Maize)					Reference proteome	269	4	1	1	13.4	4.8	4.8	31.292	0.0056845	7.0114	35066000	3	Chaperone protein dnaJ 6		tr|A0A804PE50|A0A804PE50_MAIZE;tr|A0A804N6P8|A0A804N6P8_MAIZE;tr|A0A804P3J4|A0A804P3J4_MAIZE;tr|A0A804P3J2|A0A804P3J2_MAIZE;tr|A0A804P3J1|A0A804P3J1_MAIZE;tr|C0PIN6|C0PIN6_MAIZE;tr|B4FXD1|B4FXD1_MAIZE	tr|A0A804PE50|A0A804PE50_MAIZE	A0A804PE50
22.4666	22.1201	22.1709	20.4488	22.6995	21.2681	21.73	21.7755	20.6916	25.2572	23.7936	23.7217	23.0059	21.1676	23.5673	22.3207	22.5213	23.233	20.6929	21.826	20.2608	20.8601	21.1221	22.168	21.6071	21.3402	20.202	22.3176	22.1639	21.7839	22.4736	22.5373	23.2425	22.7424	20.9738	22.4447	B4FIB4_MAIZE	Zea mays (Maize)	negative regulation of DNA-templated transcription [GO:0045892]	nucleus [GO:0005634]		transcription corepressor activity [GO:0003714]	Reference proteome	152	5	1	0	29.6	8.6	0	17.129	0.0056926	7.0872	99760000	6	Histone deacetylase complex subunit SAP18	100194333 ZEAMMB73_Zm00001d015058	tr|B4FIB4|B4FIB4_MAIZE;tr|A0A804PE62|A0A804PE62_MAIZE;tr|A0A1D6GYY1|A0A1D6GYY1_MAIZE	tr|B4FIB4|B4FIB4_MAIZE;tr|A0A804PE62|A0A804PE62_MAIZE;tr|A0A1D6GYY1|A0A1D6GYY1_MAIZE	B4FIB4
25.8592	25.9692	26.1178	22.7732	24.6033	21.9014	25.1325	25.2912	25.2869	25.1041	25.2318	24.8452	23.54	21.1887	21.7976	24.8263	24.8051	24.356	20.9681	25.1749	25.7254	21.0572	20.751	21.5504	22.0693	25.3585	20.7241	21.707	23.8822	22.1438	20.9319	22.8385	21.5279	22.5528	24.9175	26.0296	C0HG18_MAIZE	Zea mays (Maize)	glutamyl-tRNA aminoacylation [GO:0006424];post-embryonic development [GO:0009791];reproductive structure development [GO:0048608]	mitochondrion [GO:0005739]		ATP binding [GO:0005524];glutamate-tRNA ligase activity [GO:0004818];tRNA binding [GO:0000049];zinc ion binding [GO:0008270]	Aminoacyl-tRNA synthetase;ATP-binding;Ligase;Nucleotide-binding;Protein biosynthesis;Proteomics identification;Reference proteome	563	14	2	2	29	5.5	5.5	62.468	0	46.739	919380000	6	glutamate--tRNA ligase (EC 6.1.1.17) (Glutamyl-tRNA synthetase)	100383787 ZEAMMB73_Zm00001d015037	tr|C0HG18|C0HG18_MAIZE;tr|A0A804PE79|A0A804PE79_MAIZE;tr|A0A804PEQ9|A0A804PEQ9_MAIZE;tr|A0A804U7D5|A0A804U7D5_MAIZE;tr|A0A804PE40|A0A804PE40_MAIZE	tr|C0HG18|C0HG18_MAIZE;tr|A0A804PE79|A0A804PE79_MAIZE;tr|A0A804PEQ9|A0A804PEQ9_MAIZE;tr|A0A804U7D5|A0A804U7D5_MAIZE;tr|A0A804PE40|A0A804PE40_MAIZE	C0HG18
24.0891	23.8782	25.093	26.1503	24.8259	24.5421	24.2091	23.8824	23.8809	27.0024	24.9017	24.4205	28.0532	27.7649	26.038	23.988	24.3334	24.5106	24.8604	21.6307	21.127	26.6029	26.9707	27.3574	26.1851	27.3342	25.8387	26.4355	26.7941	26.1418	21.2298	25.2043	26.5721	21.5521	24.5906	22.7761	B4FLP0_MAIZE	Zea mays (Maize)				NAD binding [GO:0051287];oxidoreductase activity, acting on the CH-OH group of donors, NAD or NADP as acceptor [GO:0016616]	Oxidoreductase;Proteomics identification;Reference proteome	386	9	9	9	30.8	30.8	30.8	42.164	0	63.734	2048000000	53	Glycerate dehydrogenase	100193709	tr|B4FLP0|B4FLP0_MAIZE;tr|A0A804PE80|A0A804PE80_MAIZE;tr|A0A804PDM9|A0A804PDM9_MAIZE;tr|B4FG07|B4FG07_MAIZE;tr|A0A804U7A4|A0A804U7A4_MAIZE	tr|B4FLP0|B4FLP0_MAIZE;tr|A0A804PE80|A0A804PE80_MAIZE;tr|A0A804PDM9|A0A804PDM9_MAIZE;tr|B4FG07|B4FG07_MAIZE;tr|A0A804U7A4|A0A804U7A4_MAIZE	B4FLP0
21.2577	20.4735	21.4913	21.9632	21.812	21.7578	20.5737	20.1912	22.4454	26.0754	26.2986	25.238	24.7729	25.3896	26.4744	25.9017	25.4478	24.7582	26.3027	26.969	27.0426	21.7015	26.9084	27.2956	22.5621	24.9436	21.4524	27.7135	28.218	27.0835	20.7021	27.2184	27.3917	27.3319	28.8349	28.2939	A0A804PEH1_MAIZE	Zea mays (Maize)	triterpenoid biosynthetic process [GO:0016104]	lipid droplet [GO:0005811]		intramolecular transferase activity [GO:0016866]	Isomerase;Proteomics identification;Reference proteome;Repeat	613	8	8	2	14.7	14.7	3.4	70.167	0	68.254	1462100000	35	Terpene cyclase/mutase family member (EC 5.4.99.-)	100285643	tr|A0A804PEH1|A0A804PEH1_MAIZE	tr|A0A804PEH1|A0A804PEH1_MAIZE	A0A804PEH1
25.5021	25.1491	25.3678	25.7376	25.3713	25.5431	23.8395	23.4107	24.9992	25.844	25.1212	24.9959	24.9859	25.7482	25.0464	24.1729	24.136	24.837	28.444	29.5267	28.6948	27.8987	26.1112	28.4204	21.2508	21.8773	28.4694	25.4189	25.9647	22.6765	22.8139	21.8234	20.4226	26.9947	21.0192	21.577	A0A804PEL2_MAIZE	Zea mays (Maize)		membrane [GO:0016020]		antiporter activity [GO:0015297];xenobiotic transmembrane transporter activity [GO:0042910]	Membrane;Proteomics identification;Reference proteome;Transmembrane;Transmembrane helix	424	4	4	4	9.2	9.2	9.2	45.91	0	26.701	2812800000	35	Uncharacterized protein		tr|A0A804PEL2|A0A804PEL2_MAIZE	tr|A0A804PEL2|A0A804PEL2_MAIZE	A0A804PEL2
22.9646	22.29	20.9067	20.4124	20.7802	22.1656	20.6297	20.8786	22.2615	23.4012	23.5047	23.1102	23.1754	20.8414	23.7401	23.4079	22.1436	21.537	21.7037	25.7309	21.7329	22.161	21.796	21.6385	21.3972	22.7204	22.0169	21.1525	22.2162	23.5297	22.1018	21.4611	22.3509	22.438	21.136	22.1295	A0A804PEW7_MAIZE	Zea mays (Maize)				ATP binding [GO:0005524];hydrolase activity [GO:0016787];RNA binding [GO:0003723];RNA helicase activity [GO:0003724];translation initiation factor activity [GO:0003743]	ATP-binding;Helicase;Hydrolase;Initiation factor;Nucleotide-binding;Protein biosynthesis;Proteomics identification;Reference proteome;RNA-binding	393	22	1	1	52.4	1.8	1.8	44.627	0.0057945	5.2905	49332000	2	RNA helicase (EC 3.6.4.13)	100284697	tr|A0A804PEW7|A0A804PEW7_MAIZE;tr|B4FBK3|B4FBK3_MAIZE;tr|A0A804PEX5|A0A804PEX5_MAIZE	tr|A0A804PEW7|A0A804PEW7_MAIZE;tr|B4FBK3|B4FBK3_MAIZE;tr|A0A804PEX5|A0A804PEX5_MAIZE	A0A804PEW7
27.4622	28.5973	28.9315	25.6872	24.8925	25.9813	27.0954	26.6206	27.0619	26.3167	28.1	28.744	26.234	26.4883	25.7265	28.4734	27.8701	27.4583	22.0285	25.2502	24.6709	23.8864	22.7984	20.7894	24.0163	25.4019	25.784	22.3989	25.1425	22.2407	21.4125	24.0192	21.6143	22.1187	22.1873	22.4093	A0A804PF16_MAIZE	Zea mays (Maize)	L-leucine biosynthetic process [GO:0009098]			3-isopropylmalate dehydratase activity [GO:0003861];4 iron, 4 sulfur cluster binding [GO:0051539];metal ion binding [GO:0046872]	4Fe-4S;Iron;Iron-sulfur;Lyase;Metal-binding;Proteomics identification;Reference proteome	504	15	15	7	39.5	39.5	17.9	54.527	0	323.01	15841000000	104	Aconitase/3-isopropylmalate dehydratase large subunit alpha/beta/alpha domain-containing protein	100284902	tr|A0A804PF16|A0A804PF16_MAIZE;tr|C4JBG7|C4JBG7_MAIZE;tr|A0A804PE86|A0A804PE86_MAIZE;tr|A0A804P4W1|A0A804P4W1_MAIZE	tr|A0A804PF16|A0A804PF16_MAIZE;tr|C4JBG7|C4JBG7_MAIZE	A0A804PF16
24.4841	25.5761	24.491	25.4183	25.6275	25.418	24.3308	24.7237	24.4528	29.2686	25.7595	26.001	27.1639	25.5789	26	27.11	25.388	26.9092	33.2562	33.0697	32.6572	27.2577	25.7961	28.1279	30.0137	30.0844	30.8454	31.4981	31.2389	31.6598	27.2558	26.7235	26.8461	31.0504	31.9072	32.1378	B4FJ31_MAIZE	Zea mays (Maize)	spliceosomal snRNP assembly [GO:0000387]	Sm-like protein family complex [GO:0120114];spliceosomal complex [GO:0005681]		RNA binding [GO:0003723]	mRNA processing;mRNA splicing;Nucleus;Proteomics identification;Reference proteome;Ribonucleoprotein;RNA-binding;Spliceosome	86	4	4	4	25.6	25.6	25.6	9.6409	0	76.668	14987000000	53	Sm protein F	100285502 ZEAMMB73_Zm00001d015460 ZEAMMB73_Zm00001d053754	tr|B4FJ31|B4FJ31_MAIZE;tr|A0A804PF34|A0A804PF34_MAIZE	tr|B4FJ31|B4FJ31_MAIZE;tr|A0A804PF34|A0A804PF34_MAIZE	B4FJ31
25.4105	27.3096	26.9814	22.3989	25.3978	25.575	27.7723	23.084	27.4297	20.9589	24.6948	24.8014	25.0576	25.0799	25.1425	26.2095	26.8297	26.1802	21.7881	21.8099	21.0847	21.9371	20.8982	28.301	21.0947	21.5746	22.0716	20.457	25.9603	22.4714	21.3527	25.0794	25.4158	21.605	22.5886	23.1066	A0A804PF46_MAIZE	Zea mays (Maize)	phenylpropanoid metabolic process [GO:0009698]			4-coumarate-CoA ligase activity [GO:0016207];trans-cinnamate-CoA ligase activity [GO:0106290]	Magnesium;Proteomics identification;Reference proteome	533	7	6	6	13.7	12.4	12.4	57.52	0	37.881	1964100000	20	4-coumarate--CoA ligase (EC 6.2.1.12)	542166	tr|A0A804PF46|A0A804PF46_MAIZE;tr|B4FQP4|B4FQP4_MAIZE;tr|A0A804R324|A0A804R324_MAIZE;tr|A0A804R8M9|A0A804R8M9_MAIZE	tr|A0A804PF46|A0A804PF46_MAIZE;tr|B4FQP4|B4FQP4_MAIZE	A0A804PF46
23.1257	22.7149	22.0191	25.6956	25.1001	21.9388	22.2526	23.0466	21.8347	23.2594	24.6547	25.6356	25.1699	24.1628	24.9117	24.8789	25.2928	24.97	22.5521	22.2864	25.2577	26.0258	19.8602	26.5268	22.0864	27.2813	22.4422	26.5162	25.404	27.2552	27.6909	27.6309	25.6911	27.3886	26.4792	27.0701	A0A804PFC6_MAIZE	Zea mays (Maize)					Proteomics identification;Reference proteome;Secreted	705	7	7	6	12.8	12.8	11.2	72.581	0	50.926	1047900000	33	Uncharacterized protein		tr|A0A804PFC6|A0A804PFC6_MAIZE	tr|A0A804PFC6|A0A804PFC6_MAIZE	A0A804PFC6
23.9072	24.8644	24.2111	23.0842	21.4305	22.6446	23.1818	24.3406	24.4382	27.9686	26.3087	25.563	22.4286	23.6248	24.6832	27.5076	26.6065	27.3058	24.3598	24.5769	24.4717	20.4752	21.2694	23.626	23.7279	25.0781	20.2519	23.8197	23.936	23.6086	24.2124	23.1489	24.3006	24.4411	25.4781	24.48	A0A804PFF8_MAIZE	Zea mays (Maize)		membrane [GO:0016020];nuclear envelope [GO:0005635]			Coiled coil;Membrane;Proteomics identification;Reference proteome;Transmembrane;Transmembrane helix	460	13	13	13	35.2	35.2	35.2	50.728	0	177.99	3252800000	71	SUN domain-containing protein		tr|A0A804PFF8|A0A804PFF8_MAIZE	tr|A0A804PFF8|A0A804PFF8_MAIZE	A0A804PFF8
29.8122	30.1437	29.8259	20.8519	29.3038	29.2891	29.0317	28.7895	28.589	22.7404	28.3243	28.9152	27.9098	27.4508	20.6643	28.682	21.509	28.602	22.2456	22.1496	20.8747	21.39	20.4556	21.3568	20.7281	21.7205	20.7583	22.4277	20.7587	22.0768	21.3228	21.8356	22.4192	22.2996	21.2594	22.3842	A0A804PFK7_MAIZE	Zea mays (Maize)				DNA binding [GO:0003677]	DNA-binding;Proteomics identification;Reference proteome	178	10	2	2	55.1	16.3	16.3	19.289	0	15.973	9072200000	21	Nucleoid-associated protein	100273390	tr|A0A804PFK7|A0A804PFK7_MAIZE;tr|B4FV74|B4FV74_MAIZE;tr|A0A804PF71|A0A804PF71_MAIZE;tr|A0A804P3V7|A0A804P3V7_MAIZE;tr|B4FKH4|B4FKH4_MAIZE	tr|A0A804PFK7|A0A804PFK7_MAIZE;tr|B4FV74|B4FV74_MAIZE;tr|A0A804PF71|A0A804PF71_MAIZE	A0A804PFK7
20.7126	23.8807	24.0352	20.8534	23.4717	22.916	24.0922	23.3542	22.5515	24.1309	23.8129	24.8006	22.3591	20.6069	22.1078	21.4083	22.6475	22.4374	22.6431	22.3116	20.7848	19.8146	23.0366	21.7318	20.0128	21.0268	22.4793	21.3411	21.5238	20.3274	22.8303	20.6206	22.1655	22.9042	21.3425	21.1653	A0A804PG32_MAIZE	Zea mays (Maize)				GTP binding [GO:0005525];GTPase activity [GO:0003924]	Proteomics identification;Reference proteome	670	28	1	1	50	1.6	1.6	73.661	0.005584	6.3411	140950000	2	Tr-type G domain-containing protein	100857077	tr|A0A804PG32|A0A804PG32_MAIZE	tr|A0A804PG32|A0A804PG32_MAIZE	A0A804PG32
21.154	24.2577	21.8945	24.137	23.0195	23.6421	20.3558	22.5916	22.2933	23.0524	22.9275	22.5038	25.5642	22.1049	22.8811	23.1715	24.0523	22.4793	21.2522	25.0156	22.7123	25.2093	21.4536	22.0533	21.7551	20.5188	22.6066	24.6574	19.4595	22.9522	21.7688	22.1376	22.3728	22.544	21.7727	25.0496	A0A804PG50_MAIZE	Zea mays (Maize)	L-phenylalanine catabolic process [GO:0006559];tyrosine catabolic process [GO:0006572]			fumarylacetoacetase activity [GO:0004334];metal ion binding [GO:0046872]	Calcium;Hydrolase;Magnesium;Metal-binding;Phenylalanine catabolism;Proteomics identification;Reference proteome;Tyrosine catabolism	428	2	2	1	5.8	5.8	3.5	46.805	0.0005481	13.28	121840000	3	Fumarylacetoacetase (EC 3.7.1.2) (Fumarylacetoacetate hydrolase)		tr|A0A804PG50|A0A804PG50_MAIZE	tr|A0A804PG50|A0A804PG50_MAIZE	A0A804PG50
28.8014	29.1088	28.5606	26.4241	27.4614	27.0999	30.1431	30.2891	30.2775	24.9688	28.4177	28.8244	27.0504	27.0649	26.611	29.8503	30.037	30.0888	23.5267	23.8932	25.5536	23.8958	23.8261	24.6605	21.2112	27.7391	20.9826	24.5463	25.577	24.5323	24.4037	25.6559	24.129	23.3723	23.2025	22.895	B4FRV4_MAIZE	Zea mays (Maize)				lactoylglutathione lyase activity [GO:0004462];metal ion binding [GO:0046872]	Lyase;Metal-binding;Proteomics identification;Reference proteome;Zinc	340	20	20	17	67.6	67.6	62.6	37.295	0	323.31	49602000000	265	lactoylglutathione lyase (EC 4.4.1.5) (Glyoxalase I)		tr|B4FRV4|B4FRV4_MAIZE;tr|A0A804PG82|A0A804PG82_MAIZE;tr|A0A804PGK6|A0A804PGK6_MAIZE;tr|A0A804PG71|A0A804PG71_MAIZE	tr|B4FRV4|B4FRV4_MAIZE;tr|A0A804PG82|A0A804PG82_MAIZE;tr|A0A804PGK6|A0A804PGK6_MAIZE;tr|A0A804PG71|A0A804PG71_MAIZE	B4FRV4
25.881	27.1437	27.0436	21.5238	23.0054	23.0835	25.6534	24.183	25.6288	23.0551	24.7216	25.9996	23.8948	24.5394	23.467	25.2008	25.2577	25.5576	22.7019	19.0464	22.1204	21.0834	22.8163	20.8621	22.803	20.7477	19.8909	21.5762	20.8356	21.6302	22.1794	21.6225	24.5066	22.5052	20.8436	24.8212	A0A804PGA8_MAIZE	Zea mays (Maize)	carboxylic acid biosynthetic process [GO:0046394]			catalytic activity [GO:0003824]	Proteomics identification;Reference proteome	348	7	7	7	22.4	22.4	22.4	37.516	0	91.033	2259600000	20	D-amino-acid transaminase, chloroplastic		tr|A0A804PGA8|A0A804PGA8_MAIZE;tr|A0A804PGP5|A0A804PGP5_MAIZE;tr|A0A804PHK6|A0A804PHK6_MAIZE;tr|A0A804PGL4|A0A804PGL4_MAIZE;tr|A0A804PGV0|A0A804PGV0_MAIZE;tr|A0A804PGP6|A0A804PGP6_MAIZE	tr|A0A804PGA8|A0A804PGA8_MAIZE;tr|A0A804PGP5|A0A804PGP5_MAIZE;tr|A0A804PHK6|A0A804PHK6_MAIZE;tr|A0A804PGL4|A0A804PGL4_MAIZE;tr|A0A804PGV0|A0A804PGV0_MAIZE;tr|A0A804PGP6|A0A804PGP6_MAIZE	A0A804PGA8
25.0384	24.1319	25.4417	25.3186	25.9074	25.1575	24.6266	23.7514	24.5139	28.3913	26.5885	25.7157	26.5042	26.2735	26.3128	25.2438	25.981	25.8855	28.2272	27.7516	27.3424	20.2746	20.2969	23.1613	24.778	21.9904	24.4292	26.349	26.4389	27.0383	20.986	24.9542	26.8862	26.2543	26.1983	26.1849	A0A804PGI5_MAIZE	Zea mays (Maize)		proteasome complex [GO:0000502]		ATP binding [GO:0005524];ATP hydrolysis activity [GO:0016887]	ATP-binding;Coiled coil;Nucleotide-binding;Proteasome;Reference proteome	406	11	11	10	27.8	27.8	24.9	45.067	0	76.26	2612500000	50	AAA+ ATPase domain-containing protein	100284233	tr|A0A804PGI5|A0A804PGI5_MAIZE;tr|B6TRH7|B6TRH7_MAIZE;tr|B6TDT1|B6TDT1_MAIZE;tr|A0A804PH92|A0A804PH92_MAIZE;tr|A0A804PGB0|A0A804PGB0_MAIZE;tr|A0A804PGD8|A0A804PGD8_MAIZE;tr|A0A0D1CGR7|A0A0D1CGR7_USTMA	tr|A0A804PGI5|A0A804PGI5_MAIZE;tr|B6TRH7|B6TRH7_MAIZE;tr|B6TDT1|B6TDT1_MAIZE;tr|A0A804PH92|A0A804PH92_MAIZE;tr|A0A804PGB0|A0A804PGB0_MAIZE;tr|A0A804PGD8|A0A804PGD8_MAIZE	A0A804PGI5
24.6191	24.518	23.975	22.905	25.0062	24.5284	21.654	24.2842	21.3091	25.6136	24.7478	24.0966	22.9236	20.502	22.9156	23.6468	24.4266	21.7564	22.7599	23.1976	22.3345	20.8929	20.5824	21.6541	21.0765	22.0365	21.3096	21.1446	20.4854	21.8723	23.0623	22.3982	22.3361	21.6049	21.2516	21.1782	A0A804PGK0_MAIZE	Zea mays (Maize)				exonuclease activity [GO:0004527];metal ion binding [GO:0046872];RNA binding [GO:0003723]	Exonuclease;Hydrolase;Metal-binding;Nuclease;Proteomics identification;Reference proteome;RNA-binding;Zinc	874	33	4	4	40.4	6.4	6.4	96.306	0	46.836	463990000	20	Myb-like domain-containing protein		tr|A0A804PGK0|A0A804PGK0_MAIZE	tr|A0A804PGK0|A0A804PGK0_MAIZE	A0A804PGK0
22.1644	23.0358	20.9681	23.1279	22.3459	22.5866	22.0905	20.4368	21.3867	23.5814	25.1068	24.7446	25.8877	27.4904	25.6364	24.5418	23.2959	24.6236	21.1716	21.2522	20.2156	22.5697	20.5632	21.4067	20.9475	22.4327	22.2134	23.1686	20.622	21.675	24.47	25.3895	26.7353	22.5086	26.8259	21.3301	A0A804PH25_MAIZE	Zea mays (Maize)	carbon fixation [GO:0015977];photosynthesis [GO:0015979];tricarboxylic acid cycle [GO:0006099]		FUNCTION: Through the carboxylation of phosphoenolpyruvate (PEP) it forms oxaloacetate, a four-carbon dicarboxylic acid source for the tricarboxylic acid cycle. {ECO:0000256|ARBA:ARBA00003774}.	phosphoenolpyruvate carboxylase activity [GO:0008964]	Allosteric enzyme;Carbon dioxide fixation;Lyase;Magnesium;Photosynthesis;Proteomics identification;Reference proteome	934	19	14	12	24	18.5	14.9	106.54	0	84.887	1056900000	27	phosphoenolpyruvate carboxylase (EC 4.1.1.31)	542479	tr|A0A804PH25|A0A804PH25_MAIZE;tr|Q9SAZ6|Q9SAZ6_MAIZE;tr|A0A804P2T6|A0A804P2T6_MAIZE;tr|A0A1D6GBA2|A0A1D6GBA2_MAIZE;tr|K7VCJ9|K7VCJ9_MAIZE	tr|A0A804PH25|A0A804PH25_MAIZE;tr|Q9SAZ6|Q9SAZ6_MAIZE;tr|A0A804P2T6|A0A804P2T6_MAIZE	A0A804PH25
21.3393	21.5518	22.0652	22.1296	22.7431	22.3804	22.1177	21.3351	21.0174	23.9221	24.0898	23.7975	21.1313	21.4461	24.5185	22.741	22.1881	21.5151	21.9195	21.9406	21.2554	21.5993	21.7412	20.7179	21.2299	22.6273	22.499	21.9493	22.4676	20.499	21.3211	21.9368	21.8004	21.9042	22.4034	21.8028	A0A804PHU4_MAIZE	Zea mays (Maize)		mitochondrial inner membrane [GO:0005743]		2 iron, 2 sulfur cluster binding [GO:0051537];metal ion binding [GO:0046872];ubiquinol-cytochrome-c reductase activity [GO:0008121]	2Fe-2S;Disulfide bond;Electron transport;Iron;Iron-sulfur;Membrane;Metal-binding;Mitochondrion;Mitochondrion inner membrane;Proteomics identification;Reference proteome;Respiratory chain;Transit peptide;Transmembrane;Transmembrane helix;Transport	340	4	1	1	17.4	5	5	37.44	0.0056232	6.5828	72597000	2	quinol--cytochrome-c reductase (EC 7.1.1.8)		tr|A0A804PHU4|A0A804PHU4_MAIZE;tr|A0A804PIK8|A0A804PIK8_MAIZE;tr|A0A804PHX3|A0A804PHX3_MAIZE	tr|A0A804PHU4|A0A804PHU4_MAIZE;tr|A0A804PIK8|A0A804PIK8_MAIZE;tr|A0A804PHX3|A0A804PHX3_MAIZE	A0A804PHU4
20.703	21.4693	23.8602	21.5203	21.7158	23.9603	22.5244	21.7598	22.0042	29.3368	23.4972	24.8366	22.1248	24.8477	24.4447	24.9234	23.9475	25.5319	20.168	21.701	22.8054	20.4057	21.645	21.5099	21.9643	22.0554	25.6109	23.9707	24.8483	22.8298	25.0527	22.5125	20.047	22.6065	21.6487	21.5652	A0A804U832_MAIZE	Zea mays (Maize)				RNA binding [GO:0003723]	Proteomics identification;Reference proteome;RNA-binding	351	10	10	6	41.6	41.6	26.2	36.401	0	213.11	1264700000	24	RRM domain-containing protein	100382538	tr|A0A804U832|A0A804U832_MAIZE;tr|A0A804PI67|A0A804PI67_MAIZE;tr|C0P8S9|C0P8S9_MAIZE;tr|A0A804PHJ5|A0A804PHJ5_MAIZE;tr|A0A1D6H6W5|A0A1D6H6W5_MAIZE	tr|A0A804U832|A0A804U832_MAIZE;tr|A0A804PI67|A0A804PI67_MAIZE;tr|C0P8S9|C0P8S9_MAIZE;tr|A0A804PHJ5|A0A804PHJ5_MAIZE;tr|A0A1D6H6W5|A0A1D6H6W5_MAIZE	A0A804U832
28.7754	29.1917	29.0091	29.3537	29.3401	29.4601	28.6401	27.909	28.559	30.2404	29.1428	29.319	29.3329	29.3054	29.609	28.8649	28.9903	28.8891	24.5385	24.0536	25.1702	27.7153	27.2401	27.4321	25.2999	24.0451	24.7577	26.8861	25.3805	24.6771	25.9077	28.1281	29.3568	25.3124	26.9573	26.7107	A0A804PIC7_MAIZE	Zea mays (Maize)		chloroplast membrane [GO:0031969]		ATP binding [GO:0005524];ATP:ADP antiporter activity [GO:0005471]	ATP-binding;Chloroplast;Membrane;Nucleotide-binding;Plastid;Proteomics identification;Reference proteome;Transmembrane;Transmembrane helix;Transport	630	18	18	13	40.3	40.3	32.2	68.156	0	323.31	41356000000	231	ADP,ATP carrier protein		tr|A0A804PIC7|A0A804PIC7_MAIZE;tr|A0A804U844|A0A804U844_MAIZE	tr|A0A804PIC7|A0A804PIC7_MAIZE;tr|A0A804U844|A0A804U844_MAIZE	A0A804PIC7
24.4683	25.05	25.0766	23.935	21.1344	21.5515	21.6697	21.9455	20.6829	23.0145	23.3452	24.3742	21.9931	21.1241	20.499	21.8182	22.0315	21.8169	23.9798	21.0107	20.7084	22.8765	20.2094	21.5001	20.5523	22.0251	19.5742	21.9454	22.8899	25.2879	22.8675	22.4778	21.7758	22.1307	20.5605	21.3214	A0A804PIG6_MAIZE	Zea mays (Maize)	RNA modification [GO:0009451]			RNA binding [GO:0003723]	Proteomics identification;Reference proteome;Repeat;Transit peptide	753	5	5	5	7.7	7.7	7.7	81.671	0	30.161	245300000	8	Pentatricopeptide repeat-containing protein		tr|A0A804PIG6|A0A804PIG6_MAIZE	tr|A0A804PIG6|A0A804PIG6_MAIZE	A0A804PIG6
27.4172	27.0571	27.014	26.2619	26.2368	25.6528	24.6072	25.9621	25.7483	27.6984	27.4788	27.2739	26.9037	23.9285	25.425	20.7066	24.5605	24.5898	25.1269	21.4398	24.3088	25.2799	20.5492	21.9315	21.009	21.3862	21.4099	22.5844	21.0727	20.4783	21.4628	22.0701	21.7362	22.1615	20.5566	22.3747	A0A804PIV7_MAIZE	Zea mays (Maize)		membrane [GO:0016020]			Membrane;Proteomics identification;Reference proteome;Transmembrane;Transmembrane helix	307	5	5	5	19.2	19.2	19.2	33.247	0	70.951	3798500000	33	Chaperone protein dnaJ-related		tr|A0A804PIV7|A0A804PIV7_MAIZE;tr|A0A804PI64|A0A804PI64_MAIZE	tr|A0A804PIV7|A0A804PIV7_MAIZE;tr|A0A804PI64|A0A804PI64_MAIZE	A0A804PIV7
22.6841	24.0206	21.2835	21.7023	23.638	22.3752	20.2922	22.4193	22.8511	23.931	23.2499	23.8401	20.9902	22.5767	20.8691	20.9873	21.9206	22.8723	22.4982	22.8543	21.218	22.2982	21.2297	22.2898	20.5538	21.2623	22.0191	23.9795	21.9752	22.5497	20.3816	21.8043	21.2531	22.7717	20.6348	22.5309	A0A804PJL6_MAIZE	Zea mays (Maize)	pseudouridine synthesis [GO:0001522];tRNA processing [GO:0008033]	membrane [GO:0016020]		pseudouridine synthase activity [GO:0009982];RNA binding [GO:0003723]	Isomerase;Membrane;Proteomics identification;Reference proteome;RNA-binding;Transmembrane;Transmembrane helix;tRNA processing	271	2	2	2	9.6	9.6	9.6	30.753	0.0010299	12.028	94443000	6	tRNA pseudouridine synthase (EC 5.4.99.12)		tr|A0A804PJL6|A0A804PJL6_MAIZE;tr|A0A804PIZ3|A0A804PIZ3_MAIZE;tr|A0A804PIZ6|A0A804PIZ6_MAIZE;tr|A0A804U8G8|A0A804U8G8_MAIZE;tr|A0A804PJF9|A0A804PJF9_MAIZE;tr|A0A804PJV7|A0A804PJV7_MAIZE;tr|A0A804PK96|A0A804PK96_MAIZE	tr|A0A804PJL6|A0A804PJL6_MAIZE;tr|A0A804PIZ3|A0A804PIZ3_MAIZE;tr|A0A804PIZ6|A0A804PIZ6_MAIZE;tr|A0A804U8G8|A0A804U8G8_MAIZE;tr|A0A804PJF9|A0A804PJF9_MAIZE;tr|A0A804PJV7|A0A804PJV7_MAIZE;tr|A0A804PK96|A0A804PK96_MAIZE	A0A804PJL6
27.9819	27.5641	27.7171	27.8757	28.1065	28.6235	28.1726	28.3817	28.0144	29.0843	26.3436	28.4262	29.6176	29.1692	28.0364	28.4304	29.4866	28.0227	31.0288	30.7309	28.392	29.3068	29.8816	21.2817	34.8748	28.806	35.9618	20.6977	20.2956	21.8703	20.9102	21.5975	21.2671	21.8247	22.0141	22.2405	A0A804PJ32_MAIZE	Zea mays (Maize)	chlorophyll biosynthetic process [GO:0015995]	membrane [GO:0016020]			Coiled coil;Membrane;Proteomics identification;Reference proteome;TPR repeat;Transmembrane;Transmembrane helix	240	7	5	5	31.7	25	25	26.184	0	124.07	26994000000	50	Protein FLUORESCENT IN BLUE LIGHT chloroplastic	100193191	tr|A0A804PJ32|A0A804PJ32_MAIZE;tr|A0A804PJQ4|A0A804PJQ4_MAIZE;tr|B4FE53|B4FE53_MAIZE;tr|A0A804PJZ4|A0A804PJZ4_MAIZE	tr|A0A804PJ32|A0A804PJ32_MAIZE;tr|A0A804PJQ4|A0A804PJQ4_MAIZE;tr|B4FE53|B4FE53_MAIZE;tr|A0A804PJZ4|A0A804PJZ4_MAIZE	A0A804PJ32
24.3106	24.3593	24.1635	21.9833	25.4395	21.9981	24.0779	22.2229	21.537	24.6544	24.853	24.4114	22.2677	22.2343	22.3144	24.0417	21.9386	20.1275	22.2107	21.1712	21.7979	21.9751	22.3796	21.6367	22.3845	25.2391	22.4931	22.1583	21.1937	25.9499	23.2958	20.2787	22.0921	21.8859	22.1883	25.7353	A0A804PJ84_MAIZE	Zea mays (Maize)					Proteomics identification;Reference proteome	579	2	2	2	4.5	4.5	4.5	62.227	0	15.037	356970000	4	DEAD-box ATP-dependent RNA helicase 33		tr|A0A804PJ84|A0A804PJ84_MAIZE	tr|A0A804PJ84|A0A804PJ84_MAIZE	A0A804PJ84
30.6781	30.2873	30.1868	30.8339	29.3913	30.8573	29.5128	30.0383	29.6132	30.8711	29.6462	30.4811	30.0214	30.3387	29.9712	28.7004	30.2469	30.1552	20.3757	20.9713	20.8067	24.4059	26.1922	26.9719	26.1042	26.2876	24.9637	25.1171	26.0883	27.6214	25.6918	27.0317	26.4389	25.4579	25.3602	25.0251	A0A804PJA5_MAIZE	Zea mays (Maize)					Proteomics identification;Reference proteome	289	9	9	9	37.4	37.4	37.4	31.89	0	323.31	58509000000	185	Rhodanese domain-containing protein		tr|A0A804PJA5|A0A804PJA5_MAIZE	tr|A0A804PJA5|A0A804PJA5_MAIZE	A0A804PJA5
21.5843	22.5134	21.4133	21.0156	21.7419	21.3738	20.3306	21.5405	21.507	26.2955	22.6013	22.6909	21.1152	21.1217	21.7874	23.7153	22.8464	22.7089	21.2769	21.5177	23.4064	21.3749	20.3847	22.7354	23.1208	21.5033	22.2854	23.5149	20.9189	21.5812	20.9417	22.6083	21.9595	21.4845	22.175	22.3595	A0A804PJE6_MAIZE	Zea mays (Maize)	generation of catalytic spliceosome for second transesterification step [GO:0000350]	nucleus [GO:0005634]			Nucleus;Proteomics identification;Reference proteome	302	2	2	2	11.9	11.9	11.9	35.736	0	16.731	95375000	2	Pre-mRNA-splicing factor ISY1	100282530	tr|A0A804PJE6|A0A804PJE6_MAIZE;tr|B6T8I4|B6T8I4_MAIZE;tr|A0A804PRT0|A0A804PRT0_MAIZE;tr|A0A804RGB8|A0A804RGB8_MAIZE	tr|A0A804PJE6|A0A804PJE6_MAIZE;tr|B6T8I4|B6T8I4_MAIZE;tr|A0A804PRT0|A0A804PRT0_MAIZE;tr|A0A804RGB8|A0A804RGB8_MAIZE	A0A804PJE6
24.0226	24.3339	24.8233	23.2246	25.6922	25.197	23.8834	23.625	22.3669	24.6481	24.1467	24.1402	22.0238	21.8167	21.4028	24.9393	23.5082	21.0721	21.9032	24.9733	21.4119	21.5597	20.9492	21.4036	23.014	20.2627	22.1201	22.7327	21.3047	21.3107	22.5822	22.1857	21.7876	23.0227	25.8872	23.2247	A0A804PJE9_MAIZE	Zea mays (Maize)					Proteomics identification;Reference proteome;Repeat;Transit peptide	735	6	6	6	8.7	8.7	8.7	80.455	0	41.385	475430000	19	Pentatricopeptide repeat-containing protein		tr|A0A804PJE9|A0A804PJE9_MAIZE	tr|A0A804PJE9|A0A804PJE9_MAIZE	A0A804PJE9
26.8131	27.3359	27.741	27.6628	26.9577	26.793	25.7234	26.5013	26.062	26.6402	26.2232	26.0609	27.8585	21.83	21.1878	26.4499	26.4835	27.3767	27.4399	27.2691	28.112	28.6135	28.986	25.6415	28.152	22.4424	26.7599	28.0655	20.2941	27.0599	26.9261	27.804	20.9166	24.3969	27.0284	26.8531	A0A804PJH7_MAIZE	Zea mays (Maize)	amino acid catabolic process [GO:0009063];menaquinone biosynthetic process [GO:0009234]			2-succinyl-6-hydroxy-2,4-cyclohexadiene-1-carboxylate synthase activity [GO:0070205]	Lyase;Menaquinone biosynthesis;Proteomics identification;Reference proteome	604	6	6	6	10.1	10.1	10.1	67.438	0	36.035	3343400000	17	Mandelate racemase/muconate lactonizing enzyme C-terminal domain-containing protein		tr|A0A804PJH7|A0A804PJH7_MAIZE	tr|A0A804PJH7|A0A804PJH7_MAIZE	A0A804PJH7
23.0211	23.7016	23.7183	22.748	21.9141	20.118	21.3622	21.3784	22.7525	21.7747	20.4888	22.8148	22.645	21.5502	22.4233	22.1979	24.2012	22.1932	22.3741	20.6383	20.6391	19.8118	22.2126	21.6309	22.6911	21.1913	22.6327	21.9027	22.0178	22.1994	21.1604	21.4419	21.7079	21.0742	23.0734	23.0396	A0A804PJP3_MAIZE	Zea mays (Maize)	menaquinone biosynthetic process [GO:0009234]	membrane [GO:0016020]		2-succinyl-5-enolpyruvyl-6-hydroxy-3-cyclohexene-1-carboxylic-acid synthase activity [GO:0070204];metal ion binding [GO:0046872];thiamine pyrophosphate binding [GO:0030976]	Magnesium;Manganese;Membrane;Metal-binding;Proteomics identification;Reference proteome;Thiamine pyrophosphate;Transferase;Transmembrane;Transmembrane helix	827	4	2	2	5	1.9	1.9	92.697	0.0024649	11.149	85866000	3	Protein PHYLLO chloroplastic		tr|A0A804PJP3|A0A804PJP3_MAIZE;tr|A0A804PJM6|A0A804PJM6_MAIZE;tr|A0A804PJ03|A0A804PJ03_MAIZE	tr|A0A804PJP3|A0A804PJP3_MAIZE;tr|A0A804PJM6|A0A804PJM6_MAIZE;tr|A0A804PJ03|A0A804PJ03_MAIZE	A0A804PJP3
20.9344	22.1751	22.2829	21.491	21.1297	20.5977	20.9601	23.6238	23.1013	28.1032	25.9916	26.3	21.7477	22.4343	22.0665	26.3771	25.1295	25.5059	21.5418	21.2527	21.8829	20.6247	21.9817	25.499	21.6623	26.6979	21.8385	22.6712	26.7338	27.0212	21.9582	21.8198	24.3307	26.7441	25.3295	26.7651	A0A804PJQ7_MAIZE	Zea mays (Maize)		RNA polymerase II, core complex [GO:0005665]		DNA binding [GO:0003677];protein dimerization activity [GO:0046983];RNA polymerase II activity [GO:0001055]	DNA-directed RNA polymerase;Nucleus;Reference proteome;Transcription	109	3	3	3	26.6	26.6	26.6	12.818	0	18.137	487820000	8	DNA-directed RNA polymerase RBP11-like dimerisation domain-containing protein		tr|A0A804PJQ7|A0A804PJQ7_MAIZE;tr|A0A804PLF5|A0A804PLF5_MAIZE;tr|A0A804PL35|A0A804PL35_MAIZE;tr|B4FJS1|B4FJS1_MAIZE;tr|A0A804PKE0|A0A804PKE0_MAIZE;tr|A0A804PK78|A0A804PK78_MAIZE;tr|A0A1D6HD62|A0A1D6HD62_MAIZE;tr|A0A804PJS3|A0A804PJS3_MAIZE;tr|A0A804PKP2|A0A804PKP2_MAIZE	tr|A0A804PJQ7|A0A804PJQ7_MAIZE;tr|A0A804PLF5|A0A804PLF5_MAIZE;tr|A0A804PL35|A0A804PL35_MAIZE;tr|B4FJS1|B4FJS1_MAIZE;tr|A0A804PKE0|A0A804PKE0_MAIZE;tr|A0A804PK78|A0A804PK78_MAIZE;tr|A0A1D6HD62|A0A1D6HD62_MAIZE;tr|A0A804PJS3|A0A804PJS3_MAIZE	A0A804PJQ7
21.8319	23.4213	22.0374	22.8995	22.6792	21.8057	20.1913	22.5222	20.8575	22.865	22.165	21.6985	21.8174	22.1517	20.1424	21.0002	21.6184	21.7912	22.0448	21.6898	22.4719	21.0907	21.4872	21.5051	21.7893	25.5788	22.0356	25.7993	25.0336	21.926	22.0924	24.9578	21.2578	22.4689	27.2856	26.1504	A0A804PJU8_MAIZE	Zea mays (Maize)	chromatin organization [GO:0006325];regulation of DNA-templated transcription [GO:0006355]	membrane [GO:0016020];nucleus [GO:0005634]	FUNCTION: Histone-binding component that specifically recognizes H3 tails trimethylated on 'Lys-4' (H3K4me3), which mark transcription start sites of virtually all active genes. {ECO:0000256|RuleBase:RU369089}.	histone binding [GO:0042393];metal ion binding [GO:0046872]	Chromatin regulator;Membrane;Metal-binding;Nucleus;Proteomics identification;Reference proteome;Transcription;Transcription regulation;Transmembrane;Transmembrane helix;Zinc;Zinc-finger	166	2	2	1	21.7	21.7	9.6	18.441	0	93.667	180060000	8	PHD finger protein ALFIN-LIKE		tr|A0A804PJU8|A0A804PJU8_MAIZE;tr|B6UD84|B6UD84_MAIZE	tr|A0A804PJU8|A0A804PJU8_MAIZE;tr|B6UD84|B6UD84_MAIZE	A0A804PJU8
21.5923	20.6951	21.2621	22.6312	21.9475	21.3873	23.3649	20.8159	21.7493	23.732	21.9928	22.6186	24.6596	24.1612	24.3182	23.4946	22.7543	20.7802	22.3137	21.2375	21.7774	20.6039	20.186	21.4509	22.1827	21.4498	21.7506	22.0394	21.9649	22.2867	20.8943	23.2842	23.9236	21.2236	23.3757	22.2628	A0A804PJX7_MAIZE	Zea mays (Maize)					Proteomics identification;Reference proteome	266	2	2	0	14.3	14.3	0	29.184	0	19.665	136080000	7	Isopropylmalate dehydrogenase-like domain-containing protein		tr|A0A804PJX7|A0A804PJX7_MAIZE;tr|C0PA91|C0PA91_MAIZE;tr|A0AAJ8WYM0|A0AAJ8WYM0_MAIZE;tr|A0A804PK68|A0A804PK68_MAIZE	tr|A0A804PJX7|A0A804PJX7_MAIZE;tr|C0PA91|C0PA91_MAIZE;tr|A0AAJ8WYM0|A0AAJ8WYM0_MAIZE;tr|A0A804PK68|A0A804PK68_MAIZE	A0A804PJX7
27.4101	27.4048	26.7953	28.3157	27.6808	28.4875	27.6306	27.5427	27.6841	27.1198	26.388	26.3436	28.0186	28.243	28.2023	27.6966	27.5441	26.8046	20.6646	26.1624	20.8083	20.4129	19.3697	25.3692	26.083	22.5183	23.4049	21.7097	21.6864	23.1893	23.457	20.9355	21.7584	21.175	21.9342	20.607	A0A804PK39_MAIZE	Zea mays (Maize)					Reference proteome	149	4	4	1	24.2	24.2	12.8	15.926	0	118.46	8158500000	73	Uncharacterized protein	100278609	tr|A0A804PK39|A0A804PK39_MAIZE	tr|A0A804PK39|A0A804PK39_MAIZE	A0A804PK39
25.8286	26.5812	26.9413	25.1178	26.1593	25.9364	25.0006	24.9693	24.8667	24.857	26.1352	26.542	23.973	22.8183	22.0243	25.246	25.0965	24.615	21.8336	24.536	26.2842	26.3115	26.7461	26.2451	27.7526	26.569	26.5866	21.7374	25.4466	26.3026	22.7559	21.0444	21.3073	22.915	24.7335	21.9199	A0A804PKA4_MAIZE	Zea mays (Maize)	riboflavin biosynthetic process [GO:0009231]			3,4-dihydroxy-2-butanone-4-phosphate synthase activity [GO:0008686];GTP binding [GO:0005525];GTP cyclohydrolase II activity [GO:0003935];metal ion binding [GO:0046872]	GTP-binding;Hydrolase;Metal-binding;Nucleotide-binding;Proteomics identification;Reference proteome;Riboflavin biosynthesis	457	11	8	8	28.4	23	23	49.971	0	106.12	2700300000	53	GTP cyclohydrolase II domain-containing protein	100304324	tr|A0A804PKA4|A0A804PKA4_MAIZE;tr|C0HET9|C0HET9_MAIZE;tr|A0A1D6HB30|A0A1D6HB30_MAIZE;tr|C0PJA6|C0PJA6_MAIZE;tr|A0A804NSG1|A0A804NSG1_MAIZE;tr|K7U146|K7U146_MAIZE;tr|A0A804NSF5|A0A804NSF5_MAIZE	tr|A0A804PKA4|A0A804PKA4_MAIZE;tr|C0HET9|C0HET9_MAIZE;tr|A0A1D6HB30|A0A1D6HB30_MAIZE	A0A804PKA4
22.3844	22.2186	22.4939	22.1835	21.3311	22.2769	21.9307	22.7116	21.9653	25.7188	22.1673	22.2197	22.4398	21.96	20.3153	25.1459	21.5209	20.5547	27.5935	26.7208	26.103	19.8638	22.8783	22.1904	20.6583	21.5928	21.8298	24.556	25.0953	25.6902	21.302	22.4736	22.5872	21.9128	22.1538	22.9641	A0A804PKB1_MAIZE	Zea mays (Maize)	cellular response to stress [GO:0033554];homologous recombination [GO:0035825];mitotic sister chromatid cohesion [GO:0007064]	nucleus [GO:0005634]			Cell cycle;Cell division;DNA damage;DNA repair;Mitosis;Nucleus;Proteomics identification;Reference proteome	659	7	7	1	12.6	12.6	1.7	72.216	0	49.407	347890000	21	Sister chromatid cohesion protein PDS5 B-B		tr|A0A804PKB1|A0A804PKB1_MAIZE	tr|A0A804PKB1|A0A804PKB1_MAIZE	A0A804PKB1
25.7662	26.442	24.6322	25.0989	25.8863	24.869	24.2674	25.6806	24.5695	29.0898	28.3846	27.2688	24.607	26.3704	25.1738	29.031	28.7201	28.396	23.1232	24.4661	22.1664	20.1714	20.403	24.3959	22.1976	22.7538	21.1915	24.3803	25.8062	25.8114	25.417	21.0406	24.1905	25.9933	24.7048	24.9475	A0A804PKE2_MAIZE	Zea mays (Maize)				GTPase activator activity [GO:0005096]	Proteomics identification;Reference proteome	548	21	21	8	48.5	48.5	24.3	59.781	0	267.5	6744600000	91	WPP domain-containing protein		tr|A0A804PKE2|A0A804PKE2_MAIZE;tr|A0A804Q8B0|A0A804Q8B0_MAIZE;tr|A0A804MGZ8|A0A804MGZ8_MAIZE;tr|A0A804M6K0|A0A804M6K0_MAIZE;tr|A0A804PIN5|A0A804PIN5_MAIZE;tr|A0A804N826|A0A804N826_MAIZE	tr|A0A804PKE2|A0A804PKE2_MAIZE	A0A804PKE2
23.7977	24.4072	24.2399	22.0291	23.8937	20.6066	24.3443	23.1504	22.8727	25.1176	23.2825	25.1169	22.4087	22.3673	21.2497	23.9494	24.4067	22.3714	21.9584	22.4069	21.5988	21.2797	22.0768	21.8967	21.0419	21.5219	21.7123	20.5319	21.5834	22.785	20.9148	21.4358	21.7369	22.0295	21.9307	21.6221	A0A804PKM4_MAIZE	Zea mays (Maize)	menaquinone biosynthetic process [GO:0009234]			2-succinyl-5-enolpyruvyl-6-hydroxy-3-cyclohexene-1-carboxylic-acid synthase activity [GO:0070204];metal ion binding [GO:0046872];thiamine pyrophosphate binding [GO:0030976]	Magnesium;Manganese;Metal-binding;Proteomics identification;Reference proteome;Thiamine pyrophosphate;Transferase	954	4	4	2	5.7	5.7	3	106.12	0	30.655	424630000	14	Protein PHYLLO chloroplastic		tr|A0A804PKM4|A0A804PKM4_MAIZE	tr|A0A804PKM4|A0A804PKM4_MAIZE	A0A804PKM4
23.8362	22.3545	21.7048	21.0095	22.2174	21.8821	20.799	22.2166	20.8487	21.9682	21.6436	20.4663	21.658	21.7537	22.9963	21.5209	23.7082	23.1336	21.0792	20.7778	21.8162	20.2606	20.8356	20.3627	20.3607	20.1117	20.6961	21.181	24.0398	22.16	21.0365	22.1719	21.8633	22.773	22.0788	22.1877	A0A804PLJ6_MAIZE	Zea mays (Maize)					Proteomics identification;Reference proteome;Repeat;WD repeat	217	2	2	2	14.7	14.7	14.7	23.588	0.00077861	12.159	54009000	3	Zinc finger CCCH domain-containing protein 48	100192554	tr|A0A804PLJ6|A0A804PLJ6_MAIZE;tr|A0A804PKY3|A0A804PKY3_MAIZE;tr|B4FBS8|B4FBS8_MAIZE;tr|A0A804PLY0|A0A804PLY0_MAIZE	tr|A0A804PLJ6|A0A804PLJ6_MAIZE;tr|A0A804PKY3|A0A804PKY3_MAIZE;tr|B4FBS8|B4FBS8_MAIZE;tr|A0A804PLY0|A0A804PLY0_MAIZE	A0A804PLJ6
23.7825	22.1691	19.9822	22.3546	22.952	21.4829	23.5648	21.2195	21.4324	27.3624	22.0167	21.3474	24.5872	24.1019	23.4414	20.0153	23.1378	23.0705	22.684	21.9788	21.5271	21.6395	22.7533	19.7546	21.5627	20.3387	21.4686	22.1831	23.1186	22.4691	23.1351	21.1887	23.9623	21.9645	21.8187	21.5585	A0A804PL55_MAIZE	Zea mays (Maize)				hydrolase activity [GO:0016787];metal ion binding [GO:0046872]	Cobalt;Metal-binding;Proteomics identification;Reference proteome;Zinc	415	6	6	6	22.4	22.4	22.4	45.878	0	42.963	340050000	12	Peptidase M20 dimerisation domain-containing protein	100283456	tr|A0A804PL55|A0A804PL55_MAIZE;tr|B6TIJ2|B6TIJ2_MAIZE	tr|A0A804PL55|A0A804PL55_MAIZE;tr|B6TIJ2|B6TIJ2_MAIZE	A0A804PL55
23.6652	21.2118	22.0214	22.4346	24.3266	24.2252	21.5935	25.025	24.2429	22.1487	22.4372	21.6839	21.1134	23.3413	21.8431	23.9017	20.8061	22.2592	22.0017	20.4145	21.2016	22.7074	21.779	23.2082	23.0321	22.914	22.3691	22.7187	21.9122	22.2294	21.5138	21.8348	21.9866	22.8845	20.3237	21.7736	A0A804PL86_MAIZE	Zea mays (Maize)					Proteomics identification;Reference proteome	200	4	4	4	39	39	39	21.159	0	32.751	177490000	5	Uncharacterized protein	100278464	tr|A0A804PL86|A0A804PL86_MAIZE;tr|C4JB28|C4JB28_MAIZE	tr|A0A804PL86|A0A804PL86_MAIZE;tr|C4JB28|C4JB28_MAIZE	A0A804PL86
22.9444	22.346	22.4941	22.6603	22.1131	21.8842	21.6459	22.9432	21.5754	22.0365	21.2093	22.1363	21.4384	21.8617	21.5163	22.2989	21.4613	20.6156	21.6263	22.5618	22.5602	20.6097	21.8617	21.1811	21.8126	22.3002	22.5017	21.2644	23.098	22.1752	22.7485	21.3036	21.5042	20.9982	22.5957	22.0939	A0A804PLI3_MAIZE	Zea mays (Maize)	RNA modification [GO:0009451]			RNA binding [GO:0003723]	Proteomics identification;Reference proteome;Repeat;Transit peptide	709	2	2	2	2.7	2.7	2.7	76.572	0.00078044	12.222	29970000	5	Pentatricopeptide repeat-containing protein	103627550	tr|A0A804PLI3|A0A804PLI3_MAIZE	tr|A0A804PLI3|A0A804PLI3_MAIZE	A0A804PLI3
22.6692	21.3523	22.1067	22.6433	21.9362	20.4378	22.1929	21.6268	22.2178	28.601	22.2901	22.5626	21.4779	21.8091	20.33	22.1201	22.364	21.2043	21.7583	21.1558	21.6876	22.176	20.4993	21.5261	22.6021	24.4844	23.7317	26.1266	25.6235	27.5741	22.7378	21.3241	23.1375	25.0212	25.1789	25.2429	A0A804PLV0_MAIZE	Zea mays (Maize)	proteolysis [GO:0006508]			serine-type endopeptidase activity [GO:0004252]	Proteomics identification;Reference proteome	1092	11	11	11	13.6	13.6	13.6	120.22	0	69.703	511690000	15	PDZ domain-containing protein		tr|A0A804PLV0|A0A804PLV0_MAIZE;tr|A0A804PM83|A0A804PM83_MAIZE;tr|A0A804N0J9|A0A804N0J9_MAIZE;tr|A0A804M738|A0A804M738_MAIZE;tr|A0A804P9E2|A0A804P9E2_MAIZE	tr|A0A804PLV0|A0A804PLV0_MAIZE;tr|A0A804PM83|A0A804PM83_MAIZE	A0A804PLV0
25.5493	25.7125	25.552	26.1556	26.5019	27.0163	26.0568	26.3142	26.1749	26.2383	25.661	25.6662	26.4756	26.6063	25.9944	26.1738	26.5567	26.704	24.6765	22.8135	20.7252	23.2562	20.9033	21.9389	23.646	24.911	22.7812	20.4399	23.906	21.8247	21.0755	24.9822	25.6639	22.9584	24.6297	21.2673	A0A804PM33_MAIZE	Zea mays (Maize)	proteolysis [GO:0006508]	cytoplasm [GO:0005737];intracellular membrane-bounded organelle [GO:0043231];membrane [GO:0016020]	FUNCTION: Probable ATP-dependent zinc metallopeptidase. {ECO:0000256|ARBA:ARBA00003497}.	ATP binding [GO:0005524];ATP hydrolysis activity [GO:0016887];ATP-dependent peptidase activity [GO:0004176];metalloendopeptidase activity [GO:0004222];zinc ion binding [GO:0008270]	Hydrolase;Membrane;Metalloprotease;Protease;Proteomics identification;Reference proteome;Transit peptide	777	31	9	9	43.2	16	16	84.217	0	185.32	4142000000	84	AAA+ ATPase domain-containing protein	100502182	tr|A0A804PM33|A0A804PM33_MAIZE;tr|C4J917|C4J917_MAIZE	tr|A0A804PM33|A0A804PM33_MAIZE;tr|C4J917|C4J917_MAIZE	A0A804PM33
25.8072	27.1171	27.0854	27.3062	27.1581	27.3349	26.4146	26.7048	27.2725	28.1304	27.5664	27.3092	27.0377	26.5072	27.4648	28.0347	27.6283	27.1066	21.7684	24.0407	26.7133	20.6041	21.5768	28.1298	21.8775	27.6878	20.9977	28.276	28.7574	25.159	28.634	28.6383	28.3416	28.7817	28.7617	26.3543	A0A804PM59_MAIZE	Zea mays (Maize)	transmembrane transport [GO:0055085]	membrane [GO:0016020];mitochondrion [GO:0005739]			Membrane;Mitochondrion;Proteomics identification;Reference proteome;Repeat;Transmembrane;Transmembrane helix;Transport	277	5	5	4	27.8	27.8	19.9	29.904	0	178.24	4291100000	26	S-adenosylmethionine carrier 1 chloroplastic/mitochondrial	100191279	tr|A0A804PM59|A0A804PM59_MAIZE;tr|B4F887|B4F887_MAIZE;tr|A0A804Q8L9|A0A804Q8L9_MAIZE;tr|C0HG97|C0HG97_MAIZE	tr|A0A804PM59|A0A804PM59_MAIZE;tr|B4F887|B4F887_MAIZE	A0A804PM59
21.4018	21.7305	22.3255	21.078	21.6401	21.2518	21.4623	25.6078	25.6341	23.8343	23.104	22.053	22.2754	20.4476	22.4711	22.1133	22.6403	22.5545	26.7362	21.9073	21.9388	21.6635	21.8962	22.8396	22.4817	21.2524	21.4053	21.5352	22.2464	21.4508	21.1206	22.5405	21.3961	21.3195	21.6406	22.3263	A0A804PM68_MAIZE	Zea mays (Maize)		nucleus [GO:0005634]			Nucleus;Proteomics identification;Reference proteome;Transcription;Transcription regulation	1613	2	2	2	1.4	1.4	1.4	180.98	0.0005484	13.301	136860000	2	Mediator of RNA polymerase II transcription subunit 23		tr|A0A804PM68|A0A804PM68_MAIZE	tr|A0A804PM68|A0A804PM68_MAIZE	A0A804PM68
21.4406	21.9998	22.7768	21.5446	23.0944	21.874	21.9025	22.1524	21.151	21.6684	22.6088	20.9422	22.1752	21.1727	22.7091	21.938	22.57	20.5043	30.1512	27.1913	27.0329	26.5873	27.1373	27.5661	27.1816	27.0074	27.6032	25.7934	25.4837	25.394	27.7619	26.6442	26.3454	26.2018	26.6661	25.2743	A0A804PMZ5_MAIZE	Zea mays (Maize)	photosynthesis [GO:0015979]	chloroplast thylakoid membrane [GO:0009535]	FUNCTION: Component of the cytochrome b6-f complex, which mediates electron transfer between photosystem II (PSII) and photosystem I (PSI), cyclic electron flow around PSI, and state transitions. {ECO:0000256|ARBA:ARBA00003068}.	electron transfer activity [GO:0009055];heme binding [GO:0020037];iron ion binding [GO:0005506]	Chloroplast;Electron transport;Heme;Iron;Membrane;Metal-binding;Photosynthesis;Plastid;Proteomics identification;Reference proteome;Signal;Thylakoid;Transmembrane;Transmembrane helix;Transport	161	20	2	2	95	9.3	9.3	17.739	0	17.421	920030000	19	Cytochrome f		tr|A0A804PMZ5|A0A804PMZ5_MAIZE	tr|A0A804PMZ5|A0A804PMZ5_MAIZE	A0A804PMZ5
26.4966	27.8049	27.2723	26.4134	24.699	25.3543	25.0815	24.5257	24.8601	24.4363	27.4896	27.7752	25.1696	22.8111	22.6635	26.8644	26.5601	26.9131	21.9367	21.0185	20.9169	20.1113	21.5978	21.029	23.1813	24.9074	24.2951	21.5792	22.1955	23.0988	20.3986	24.1142	21.0956	21.8028	22.3657	24.0097	B4FQM8_MAIZE	Zea mays (Maize)	arginine biosynthetic process [GO:0006526];'de novo' pyrimidine nucleobase biosynthetic process [GO:0006207];glutamine metabolic process [GO:0006541]	carbamoyl-phosphate synthase complex [GO:0005951];cytoplasm [GO:0005737]		ATP binding [GO:0005524];carbamoyl-phosphate synthase (glutamine-hydrolyzing) activity [GO:0004088]	ATP-binding;Glutamine amidotransferase;Ligase;Nucleotide-binding;Proteomics identification;Reference proteome	446	13	13	6	43.7	43.7	25.3	48.57	0	323.31	5211800000	78	carbamoyl-phosphate synthase (glutamine-hydrolyzing) (EC 6.3.5.5)	100273931 ZEAMMB73_Zm00001d017790	tr|B4FQM8|B4FQM8_MAIZE;tr|A0A804PN56|A0A804PN56_MAIZE;tr|B4FY66|B4FY66_MAIZE	tr|B4FQM8|B4FQM8_MAIZE;tr|A0A804PN56|A0A804PN56_MAIZE;tr|B4FY66|B4FY66_MAIZE	B4FQM8
21.5409	23.3006	22.7458	21.4809	22.267	21.3758	21.5477	22.5582	22.3521	24.8911	23.9963	23.7915	21.7853	23.7357	24.7447	21.8083	21.6646	21.9043	21.0647	22.7611	21.7104	21.1371	22.9331	21.6379	21.0996	22.5551	21.789	21.6855	21.6004	21.4812	22.2731	21.3135	22.9433	21.482	20.656	21.7859	A0A804PNJ8_MAIZE	Zea mays (Maize)				metal ion binding [GO:0046872];oxidoreductase activity [GO:0016491]	Iron;Metal-binding;Oxidoreductase;Proteomics identification;Reference proteome	333	4	4	4	15.9	15.9	15.9	36.973	0	35.26	183330000	10	Fe2OG dioxygenase domain-containing protein		tr|A0A804PNJ8|A0A804PNJ8_MAIZE;tr|A0A804PQ21|A0A804PQ21_MAIZE	tr|A0A804PNJ8|A0A804PNJ8_MAIZE;tr|A0A804PQ21|A0A804PQ21_MAIZE	A0A804PNJ8
30.3458	31.2918	30.9691	27.6396	27.5252	28.2407	30.5442	30.5979	30.3032	26.741	30.2286	30.5536	28.2878	28.6638	27.9403	31.1	30.6927	30.4823	24.0543	26.5728	26.8472	24.1989	23.3489	26.8386	27.0681	27.0674	23.0242	22.9807	24.9009	25.1607	21.2524	23.8284	24.7938	26.5652	23.0732	20.867	A0A804PNL1_MAIZE	Zea mays (Maize)	proteolysis [GO:0006508]			metal ion binding [GO:0046872]	Proteomics identification;Reference proteome	1084	56	56	56	60.1	60.1	60.1	121.62	0	323.31	97701000000	598	Peptidase M16C associated domain-containing protein		tr|A0A804PNL1|A0A804PNL1_MAIZE	tr|A0A804PNL1|A0A804PNL1_MAIZE	A0A804PNL1
29.8148	29.9991	29.5698	30.4429	30.558	30.7591	29.4942	30.38	29.7215	30.6576	29.3975	30.0899	31.337	31.6199	31.2565	29.6761	30.0223	29.8248	29.2851	29.7278	30.4814	31.0618	30.0178	31.268	29.44	30.6793	31.1051	30.7803	30.0729	30.6847	31.1569	31.4374	31.7075	30.1539	30.1287	30.4951	A0A804PNS7_MAIZE	Zea mays (Maize)		chloroplast [GO:0009507]		peptidyl-prolyl cis-trans isomerase activity [GO:0003755]	Isomerase;Proteomics identification;Reference proteome;Rotamase	180	10	10	10	67.2	67.2	67.2	19.169	0	323.31	95488000000	532	peptidylprolyl isomerase (EC 5.2.1.8)		tr|A0A804PNS7|A0A804PNS7_MAIZE;tr|C4J6Y2|C4J6Y2_MAIZE;tr|A0A804PN54|A0A804PN54_MAIZE	tr|A0A804PNS7|A0A804PNS7_MAIZE;tr|C4J6Y2|C4J6Y2_MAIZE;tr|A0A804PN54|A0A804PN54_MAIZE	A0A804PNS7
24.4074	25.3329	24.9367	21.3773	22.0429	23.6017	24.6318	24.4878	20.9265	27.9913	26.2358	25.3364	23.4709	21.4564	22.3376	28.1998	25.3079	25.4441	22.8042	25.3427	25.4067	22.0539	21.9878	25.8487	22.0178	25.6552	25.1543	27.5948	26.4981	25.8938	20.9786	22.4919	24.5148	25.5685	26.181	26.4689	B4FYA8_MAIZE	Zea mays (Maize)	regulation of DNA-templated transcription [GO:0006355]	nucleus [GO:0005634]			Proteomics identification;Reference proteome	355	8	8	8	23.4	23.4	23.4	39.339	0	67.249	1547000000	37	Tyrosine specific protein phosphatase-like	100273955 ZEAMMB73_Zm00001d018208	tr|B4FYA8|B4FYA8_MAIZE;tr|A0A804PNU8|A0A804PNU8_MAIZE;tr|A0A3L6F6A1|A0A3L6F6A1_MAIZE	tr|B4FYA8|B4FYA8_MAIZE;tr|A0A804PNU8|A0A804PNU8_MAIZE	B4FYA8
30.1732	29.4359	29.3763	31.4301	31.4392	31.3904	30.2218	30.9468	30.7265	30.9958	30.1672	29.1749	31.4667	31.6203	31.211	30.5806	30.6735	30.6692	23.1273	27.0711	27.8233	26.7725	26.5294	25.1301	26.1005	24.5596	25.8822	27.3681	27.983	29.2479	24.7113	25.5337	24.4919	24.7118	28.1064	27.4752	A0A804PP22_MAIZE	Zea mays (Maize)		membrane [GO:0016020]			Membrane;Proteomics identification;Reference proteome;Signal;Transmembrane;Transmembrane helix	307	14	14	14	55	55	55	32.877	0	323.31	92847000000	242	Uncharacterized protein		tr|A0A804PP22|A0A804PP22_MAIZE	tr|A0A804PP22|A0A804PP22_MAIZE	A0A804PP22
30.1079	30.9514	30.9414	27.9952	30.0469	29.8075	28.7362	28.9035	28.6426	28.4321	30.1992	30.7998	27.8927	27.4188	27.7062	29.1802	29.9094	29.6327	20.8527	22.2718	22.0884	22.1029	20.4974	21.7628	22.783	22.9931	21.9315	23.1247	22.6193	22.994	21.7612	22.653	23.4073	22.6461	22.5196	21.9481	A0A804PPC5_MAIZE	Zea mays (Maize)				hydrolase activity [GO:0016787]	Chaperone;Hydrolase;Proteomics identification;Reference proteome	436	15	15	15	38.5	38.5	38.5	48.444	0	323.31	55185000000	231	CobW C-terminal domain-containing protein		tr|A0A804PPC5|A0A804PPC5_MAIZE	tr|A0A804PPC5|A0A804PPC5_MAIZE	A0A804PPC5
28.5433	28.7274	28.9175	28.5917	28.9	28.9365	28.4359	28.4478	28.3552	29.3714	28.2794	28.3896	27.5773	27.2564	27.6453	27.4771	27.8915	27.5429	21.1583	20.381	21.1443	20.7349	21.372	23.4695	21.3145	22.6329	20.3901	22.7872	21.465	21.2951	21.4756	24.3489	20.7705	21.7821	22.1497	22.4112	A0A804PPC8_MAIZE	Zea mays (Maize)	DNA-templated transcription termination [GO:0006353]				Proteomics identification;Reference proteome	480	15	15	15	26	26	26	52.582	0	249.5	16634000000	138	Rho termination factor N-terminal domain-containing protein		tr|A0A804PPC8|A0A804PPC8_MAIZE	tr|A0A804PPC8|A0A804PPC8_MAIZE	A0A804PPC8
31.7571	31.7706	31.9397	28.3295	29.6401	28.972	32.5215	31.7851	32.4022	26.7375	31.0449	31.2446	28.7236	28.427	28.5828	31.5699	32.1711	32.1878	20.7824	21.363	23.2268	22.628	22.6467	24.1232	21.3008	26.9077	22.9925	24.5289	22.9478	22.4909	24.4815	25.7266	25.6858	21.8438	20.971	22.05	A0A804PPF4_MAIZE	Zea mays (Maize)	amino acid metabolic process [GO:0006520];biosynthetic process [GO:0009058]			pyridoxal phosphate binding [GO:0030170];transaminase activity [GO:0008483]	Aminotransferase;Proteomics identification;Pyridoxal phosphate;Reference proteome;Transferase	579	35	35	35	52.8	52.8	52.8	63.791	0	323.31	433930000000	575	Aminotransferase class I/classII large domain-containing protein		tr|A0A804PPF4|A0A804PPF4_MAIZE;tr|A0A1D6HNF7|A0A1D6HNF7_MAIZE	tr|A0A804PPF4|A0A804PPF4_MAIZE;tr|A0A1D6HNF7|A0A1D6HNF7_MAIZE	A0A804PPF4
26.8719	26.7691	26.9021	22.1635	24.298	20.1295	26.9495	26.1036	26.1308	26.2584	25.6319	26.0895	21.8478	22.2336	21.668	24.2493	24.7419	25.0228	21.1785	22.4494	22.5583	21.117	19.0916	25.748	20.0046	22.3176	21.3055	22.0747	25.1908	25.5926	21.7395	20.0113	22.0059	21.3747	26.2091	22.6525	A0A804PPM3_MAIZE	Zea mays (Maize)	nitrate assimilation [GO:0042128]			heme binding [GO:0020037];iron-sulfur cluster binding [GO:0051536];oxidoreductase activity [GO:0016491]	4Fe-4S;Heme;Iron;Iron-sulfur;Metal-binding;Nitrate assimilation;Oxidoreductase;Proteomics identification;Reference proteome	593	30	9	9	54.6	16	16	65.982	0	67.671	3098900000	47	Ferredoxin--nitrite reductase, chloroplastic (EC 1.7.7.1)		tr|A0A804PPM3|A0A804PPM3_MAIZE	tr|A0A804PPM3|A0A804PPM3_MAIZE	A0A804PPM3
26.0402	26.4583	26.7722	25.5305	26.7991	27.0433	29.1879	26.8868	27.279	27.4634	27.3919	27.629	22.3124	26.0021	25.241	29.2976	28.8411	27.7846	21.4688	22.6439	20.478	19.2737	22.2599	20.5824	20.7819	23.605	20.6122	21.8437	24.2752	22.362	23.0808	22.5245	22.2932	20.4485	21.3225	22.3807	A0A804U9N9_MAIZE	Zea mays (Maize)	translation [GO:0006412]		FUNCTION: Responsible for the release of ribosomes from messenger RNA at the termination of chloroplastic protein biosynthesis. {ECO:0000256|ARBA:ARBA00002952}.		Coiled coil;Protein biosynthesis;Proteomics identification;Reference proteome	215	12	3	3	54.4	15.8	15.8	24.347	0	145.78	5709500000	32	Ribosome-recycling factor, chloroplastic (Ribosome-releasing factor, chloroplastic)	100217177	tr|A0A804U9N9|A0A804U9N9_MAIZE;tr|B4FLS7|B4FLS7_MAIZE;tr|A0A804PQ98|A0A804PQ98_MAIZE;tr|A0A804PPS8|A0A804PPS8_MAIZE	tr|A0A804U9N9|A0A804U9N9_MAIZE;tr|B4FLS7|B4FLS7_MAIZE;tr|A0A804PQ98|A0A804PQ98_MAIZE;tr|A0A804PPS8|A0A804PPS8_MAIZE	A0A804U9N9
26.5525	25.8111	26.44	26.9271	27.0487	27.2222	26.321	26.5822	26.8957	26.1094	26.4318	25.6148	26.7633	27.2076	26.8327	26.8627	26.5143	26.4745	21.9111	20.8741	21.4292	21.2956	25.2032	21.0734	21.7703	26.0169	26.2511	22.8209	24.1886	20.5023	21.6073	26.6645	27.3577	22.8595	27.0987	26.4939	A0A804PPV8_MAIZE	Zea mays (Maize)				iron ion binding [GO:0005506]	Proteomics identification;Reference proteome	322	5	5	5	23.6	23.6	23.6	35.644	0	76.845	4050600000	71	Beta-carotene isomerase D27-like C-terminal domain-containing protein		tr|A0A804PPV8|A0A804PPV8_MAIZE	tr|A0A804PPV8|A0A804PPV8_MAIZE	A0A804PPV8
20.2697	21.2957	21.8176	23.1675	22.3441	21.2896	22.0305	21.56	21.3179	22.2865	20.8873	22.7512	21.573	23.4302	23.4136	22.4974	23.765	23.4076	27.3705	26.9438	27.0092	19.7967	20.7222	21.4611	26.2265	20.9762	21.3233	26.4467	25.3892	25.2722	25.5567	25.1334	24.2891	22.405	26.3625	24.1978	A0A804PQ51_MAIZE	Zea mays (Maize)		apoplast [GO:0048046]			Apoplast;Proteomics identification;Reference proteome;Secreted	330	3	3	3	7	7	7	33.71	0	38.656	384070000	22	Protein EXORDIUM		tr|A0A804PQ51|A0A804PQ51_MAIZE	tr|A0A804PQ51|A0A804PQ51_MAIZE	A0A804PQ51
25.0975	26.4825	26.523	21.4166	24.5473	25.2182	24.9122	24.3825	24.0417	25.6054	25.3414	25.7166	22.1153	21.5437	23.2363	24.393	21.4355	24.0625	22.5625	24.1541	22.5166	20.5594	22.8677	21.8752	21.2974	21.0101	21.866	24.5629	21.7545	25.0592	22.2572	20.9742	22.2102	21.2444	22.3337	21.3713	A0A804PQ74_MAIZE	Zea mays (Maize)					Proteomics identification;Reference proteome	370	9	9	9	24.6	24.6	24.6	42.394	0	58.698	1802800000	39	Uncharacterized protein	100277146	tr|A0A804PQ74|A0A804PQ74_MAIZE;tr|B6TPX9|B6TPX9_MAIZE;tr|A0A804U9R9|A0A804U9R9_MAIZE;tr|A0A804PS45|A0A804PS45_MAIZE	tr|A0A804PQ74|A0A804PQ74_MAIZE;tr|B6TPX9|B6TPX9_MAIZE;tr|A0A804U9R9|A0A804U9R9_MAIZE;tr|A0A804PS45|A0A804PS45_MAIZE	A0A804PQ74
22.0128	21.4023	21.5443	21.9334	21.5206	23.6414	21.7952	20.8909	21.4435	27.3583	21.2941	21.3785	22.4589	22.2616	21.3839	21.8301	23.1327	23.9894	21.6961	20.4327	21.7146	21.5863	21.8414	21.3482	21.5784	21.3471	22.1997	21.3775	22.04	21.9942	23.0077	20.7388	20.1436	20.9857	22.0771	23.0403	A0A804PQ88_MAIZE	Zea mays (Maize)				RNA binding [GO:0003723]	Proteomics identification;Reference proteome;Repeat;RNA-binding	313	8	8	5	39.6	39.6	22.4	32.225	0	263.01	407210000	11	K Homology domain-containing protein	100273619	tr|A0A804PQ88|A0A804PQ88_MAIZE;tr|A0A804U9N7|A0A804U9N7_MAIZE;tr|B4FWM3|B4FWM3_MAIZE;tr|A0A804QW82|A0A804QW82_MAIZE;tr|A0A804QVB3|A0A804QVB3_MAIZE	tr|A0A804PQ88|A0A804PQ88_MAIZE;tr|A0A804U9N7|A0A804U9N7_MAIZE;tr|B4FWM3|B4FWM3_MAIZE	A0A804PQ88
22.5915	23.5954	23.758	25.8519	25.1939	25.1021	24.1746	25.1386	23.1358	25.7885	25.4147	25.7307	27.3882	25.1593	27.1525	25.8797	24.9757	25.2585	24.9236	21.0183	25.2481	24.222	25.9334	25.4507	25.2636	27.1429	27.6655	24.897	26.7951	26.6577	24.2256	25.1601	24.7685	27.2564	28.7741	27.8938	B4FUI0_MAIZE	Zea mays (Maize)		mitochondrion [GO:0005739]			Proteomics identification;Reference proteome	407	10	10	10	30	30	30	44.51	0	69.606	2803000000	64	NAD-dependent epimerase/dehydratase domain-containing protein		tr|B4FUI0|B4FUI0_MAIZE;tr|A0A804PQB7|A0A804PQB7_MAIZE;tr|A0A804PP27|A0A804PP27_MAIZE;tr|A0A804PPU6|A0A804PPU6_MAIZE	tr|B4FUI0|B4FUI0_MAIZE;tr|A0A804PQB7|A0A804PQB7_MAIZE;tr|A0A804PP27|A0A804PP27_MAIZE;tr|A0A804PPU6|A0A804PPU6_MAIZE	B4FUI0
23.5853	24.6787	24.4255	23.4548	24.1598	23.0764	23.5328	20.4968	20.9759	24.8194	24.8537	25.4984	23.973	24.1724	22.0007	23.9588	24.3033	25.495	22.841	19.3637	21.6696	20.6239	19.7109	21.3098	22.4956	21.5138	20.9288	25.9209	25.5686	19.8994	22.436	20.8529	21.969	21.0044	20.9262	21.5325	A0A804PQF5_MAIZE	Zea mays (Maize)					Electron transport;Proteomics identification;Reference proteome;Transport	133	5	5	5	38.3	38.3	38.3	14.651	0	30.477	638260000	12	Glutaredoxin-like protein		tr|A0A804PQF5|A0A804PQF5_MAIZE	tr|A0A804PQF5|A0A804PQF5_MAIZE	A0A804PQF5
30.4696	30.52	31.6372	31.5501	31.31	31.6803	30.8951	30.0809	33.4148	32.1129	30.5839	31.4027	30.5251	29.9396	30.8927	30.0918	30.373	30.2125	28.1746	29.5001	27.6331	29.1989	29.6613	26.8272	28.5614	26.5805	25.1413	25.505	26.1538	25.9134	29.4146	29.0782	30.0333	28.9049	28.0469	26.3196	A0A804PQK3_MAIZE	Zea mays (Maize)					Proteomics identification;Reference proteome	156	8	8	5	56.4	56.4	36.5	18.272	0	216.57	72775000000	107	Uncharacterized protein		tr|A0A804PQK3|A0A804PQK3_MAIZE;tr|A0A804QTA0|A0A804QTA0_MAIZE	tr|A0A804PQK3|A0A804PQK3_MAIZE	A0A804PQK3
21.3461	24.0648	20.9769	21.754	20.6921	22.9448	21.304	21.1821	22.9623	21.0586	21.1712	21.9479	22.0581	21.6334	21.4464	20.9771	22.1016	21.1122	28.9694	28.7113	28.5264	20.4605	23.832	22.321	26.8012	26.2106	27.9826	28.2669	26.4098	27.4332	26.2187	25.9826	21.5531	27.9168	26.8565	27.5944	A0A804PRF8_MAIZE	Zea mays (Maize)	carbohydrate metabolic process [GO:0005975]			beta-N-acetylhexosaminidase activity [GO:0004563]	Glycosidase;Hydrolase;Proteomics identification;Reference proteome;Signal	529	3	3	3	5.5	5.5	5.5	58.607	0	18.492	751100000	5	Beta-hexosaminidase (EC 3.2.1.52)	100281192	tr|A0A804PRF8|A0A804PRF8_MAIZE;tr|B6ST04|B6ST04_MAIZE	tr|A0A804PRF8|A0A804PRF8_MAIZE;tr|B6ST04|B6ST04_MAIZE	A0A804PRF8
21.6788	23.6392	24.3805	22.52	23.5747	23.2249	22.3656	21.0139	22.5071	21.7366	23.7719	24.3065	21.7635	21.9378	22.8102	23.6653	22.192	22.304	21.8003	22.8888	21.9697	21.7043	21.274	21.471	22.0601	25.5557	22.9483	21.0816	21.5608	22.1688	22.4708	22.392	23.2233	21.0956	21.8169	21.8857	A0A804PS44_MAIZE	Zea mays (Maize)				zinc ion binding [GO:0008270]	Proteomics identification;Reference proteome;Repeat;Transit peptide	876	2	2	2	2.5	2.5	2.5	96.931	0.00053996	12.943	107190000	3	DYW domain-containing protein		tr|A0A804PS44|A0A804PS44_MAIZE	tr|A0A804PS44|A0A804PS44_MAIZE	A0A804PS44
27.8796	28.1907	28.4808	23.4753	23.3044	25.9292	28.0834	27.8284	28.4223	20.9891	27.8828	28.2532	26.236	25.8865	26.2192	28.0773	28.4898	28.6412	22.0516	22.707	23.06	24.4408	19.6085	22.5362	21.6803	22.3513	22.0144	22.264	21.2419	20.5571	22.8905	21.7974	21.8292	23.4312	21.273	23.1779	A0A804PS61_MAIZE	Zea mays (Maize)	arginine biosynthetic process [GO:0006526]			pyridoxal phosphate binding [GO:0030170];transaminase activity [GO:0008483]	Amino-acid biosynthesis;Aminotransferase;Proteomics identification;Pyridoxal phosphate;Reference proteome;Transferase	455	23	23	23	59.6	59.6	59.6	48.029	0	323.31	19307000000	180	acetylornithine transaminase (EC 2.6.1.11)		tr|A0A804PS61|A0A804PS61_MAIZE;tr|A0A804PRM4|A0A804PRM4_MAIZE;tr|A0A1D6LGE4|A0A1D6LGE4_MAIZE	tr|A0A804PS61|A0A804PS61_MAIZE;tr|A0A804PRM4|A0A804PRM4_MAIZE;tr|A0A1D6LGE4|A0A1D6LGE4_MAIZE	A0A804PS61
24.5047	24.9192	21.2465	27.1823	24.3372	25.5312	24.4399	23.8094	24.8139	22.2441	26.4997	24.375	26.041	26.5989	26.6815	25.5867	25.1114	26.0971	26.6143	26.8737	26.7012	27.0539	26.4245	26.4779	27.1275	22.6483	28.4777	26.352	26.6764	26.4282	26.9753	25.9581	26.9214	27.7891	27.7158	28.6394	A0A804PSU4_MAIZE	Zea mays (Maize)					Proteomics identification;Reference proteome	95	2	2	2	23.2	23.2	23.2	10.634	0.00027747	13.636	1732900000	23	Uncharacterized protein		tr|A0A804PSU4|A0A804PSU4_MAIZE	tr|A0A804PSU4|A0A804PSU4_MAIZE	A0A804PSU4
21.801	22.6473	24.2708	22.4328	23.9901	21.6734	23.972	21.2543	22.8545	22.55	22.6487	24.009	21.8017	20.4424	21.7984	23.5429	23.9617	23.3586	24.8343	22.0766	22.3142	20.5034	19.8276	21.5597	21.5442	24.1478	19.241	21.0631	20.6509	22.3977	22.4555	22.2253	21.8932	21.4522	21.7388	21.545	A0A804PTB9_MAIZE	Zea mays (Maize)	proteolysis [GO:0006508]		FUNCTION: Serine peptidase whose precise substrate specificity remains unclear. Does not cleave peptides after a arginine or lysine residue. Regulates trans-Golgi network morphology and sorting by regulating the membrane binding of the AP-1 complex. May play a role in the regulation of synaptic vesicle exocytosis. {ECO:0000256|ARBA:ARBA00045448}.	serine-type endopeptidase activity [GO:0004252]	Hydrolase;Protease;Proteomics identification;Reference proteome;Serine protease	710	5	5	5	10	10	10	80.468	0	30.674	174060000	6	Prolyl endopeptidase (EC 3.4.21.-)		tr|A0A804PTB9|A0A804PTB9_MAIZE	tr|A0A804PTB9|A0A804PTB9_MAIZE	A0A804PTB9
25.8306	26.3118	27.8207	27.0923	27.6778	27.2189	27.592	22.0838	20.347	28.5035	27.2709	27.5017	27.479	27.3301	27.418	26.5483	27.812	27.3587	28.3225	29.8312	29.5948	27.8822	28.3485	29.6126	28.0339	28.7343	21.7127	29.9502	30.2782	30.8675	30.2193	27.0924	27.8737	28.843	29.8076	28.9525	A0A804PTG0_MAIZE	Zea mays (Maize)	phenylpropanoid biosynthetic process [GO:0009699]	apoplast [GO:0048046]	FUNCTION: Dirigent proteins impart stereoselectivity on the phenoxy radical-coupling reaction, yielding optically active lignans from two molecules of coniferyl alcohol in the biosynthesis of lignans, flavonolignans, and alkaloids and thus plays a central role in plant secondary metabolism. {ECO:0000256|RuleBase:RU363099}.	carbohydrate binding [GO:0030246]	Apoplast;Lectin;Proteomics identification;Reference proteome;Secreted	418	7	7	5	19.4	19.4	14.6	44.481	0	61.475	5695000000	50	Dirigent protein		tr|A0A804PTG0|A0A804PTG0_MAIZE;tr|A0A804UA21|A0A804UA21_MAIZE;tr|C0PK53|C0PK53_MAIZE;tr|A0A1D6LH76|A0A1D6LH76_MAIZE;tr|A0A804PTF0|A0A804PTF0_MAIZE;tr|C0HH10|C0HH10_MAIZE;tr|B4FN23|B4FN23_MAIZE;tr|A0A804UA06|A0A804UA06_MAIZE;tr|C0HFQ1|C0HFQ1_MAIZE	tr|A0A804PTG0|A0A804PTG0_MAIZE;tr|A0A804UA21|A0A804UA21_MAIZE	A0A804PTG0
23.9	24.8009	25.0416	23.4823	22.33	21.1454	24.0558	23.655	21.9289	25.674	23.5999	25.1438	21.6836	24.0266	20.251	24.3248	24.4531	24.5744	22.7091	21.9864	20.8117	20.9047	21.5528	21.8095	21.8226	22.3546	21.3679	19.355	21.523	22.1297	19.6566	21.9758	21.2441	22.504	21.4761	20.76	A0A804PU76_MAIZE	Zea mays (Maize)		mitochondrial outer membrane [GO:0005741]		ATP binding [GO:0005524];ATP hydrolysis activity [GO:0016887]	ATP-binding;Membrane;Mitochondrion;Mitochondrion outer membrane;Nucleotide-binding;Proteomics identification;Reference proteome;Transmembrane;Transmembrane helix	344	8	2	2	23.8	4.7	4.7	37.985	0	23.107	353450000	13	AAA+ ATPase domain-containing protein	100273669	tr|A0A804PU76|A0A804PU76_MAIZE;tr|A0A804PTK5|A0A804PTK5_MAIZE;tr|C4JB99|C4JB99_MAIZE;tr|A0A804PUM9|A0A804PUM9_MAIZE;tr|B4FWW8|B4FWW8_MAIZE;tr|A0A804PWP7|A0A804PWP7_MAIZE;tr|A0A0D1D141|A0A0D1D141_USTMA;tr|A0A0D1DW59|A0A0D1DW59_USTMA	tr|A0A804PU76|A0A804PU76_MAIZE;tr|A0A804PTK5|A0A804PTK5_MAIZE;tr|C4JB99|C4JB99_MAIZE;tr|A0A804PUM9|A0A804PUM9_MAIZE	A0A804PU76
22.277	20.101	22.6686	21.3859	21.8013	22.2322	21.0715	20.7524	21.306	25.2629	23.372	21.9201	22.1116	21.4057	21.492	23.2674	21.892	22.9278	22.2314	19.9791	21.7846	18.8519	21.8607	22.6089	21.5603	21.6466	23.0177	21.0369	21.1679	21.4153	20.3765	22.1021	20.6919	22.1114	21.3722	21.3065	A0A804PV66_MAIZE	Zea mays (Maize)				metal ion binding [GO:0046872]	Coiled coil;Proteomics identification;Reference proteome	210	2	1	1	7.1	7.1	7.1	24.187	0.0057637	7.9603	74842000	4	Zinc finger CCCH domain-containing protein 40		tr|A0A804PV66|A0A804PV66_MAIZE;tr|A0A804PU67|A0A804PU67_MAIZE;tr|A0A804UAK4|A0A804UAK4_MAIZE;tr|A0A804PTY9|A0A804PTY9_MAIZE;tr|A0A804PVW9|A0A804PVW9_MAIZE;tr|A0A804PUJ3|A0A804PUJ3_MAIZE	tr|A0A804PV66|A0A804PV66_MAIZE;tr|A0A804PU67|A0A804PU67_MAIZE;tr|A0A804UAK4|A0A804UAK4_MAIZE;tr|A0A804PTY9|A0A804PTY9_MAIZE;tr|A0A804PVW9|A0A804PVW9_MAIZE;tr|A0A804PUJ3|A0A804PUJ3_MAIZE	A0A804PV66
28.493	29.2158	28.9624	28.5741	28.8392	28.6816	27.96	27.633	27.5919	30.3198	28.5618	28.949	27.9569	27.0419	27.2121	27.9257	27.8536	28.2729	24.4902	20.6647	20.8251	19.882	20.6398	26.12	22.2253	25.5542	20.8193	25.4386	25.7801	26.5972	24.7453	27.5264	24.6173	25.4055	24.4218	21.1929	A0A804PUY8_MAIZE	Zea mays (Maize)	protein targeting to chloroplast [GO:0045036];protein transport [GO:0015031]	chloroplast outer membrane [GO:0009707]		GTP binding [GO:0005525];GTPase activity [GO:0003924];metal ion binding [GO:0046872]	Chloroplast;GTP-binding;Hydrolase;Magnesium;Membrane;Metal-binding;Nucleotide-binding;Plastid;Plastid outer membrane;Protein transport;Proteomics identification;Reference proteome;Transmembrane;Transmembrane helix;Transport	1327	55	23	23	49.5	23.3	23.3	142.77	0	323.31	21839000000	183	AIG1-type G domain-containing protein		tr|A0A804PUY8|A0A804PUY8_MAIZE;tr|K7TW55|K7TW55_MAIZE	tr|A0A804PUY8|A0A804PUY8_MAIZE;tr|K7TW55|K7TW55_MAIZE	A0A804PUY8
23.5939	24.2609	24.4698	21.1669	20.2085	21.9221	23.4621	21.6134	22.766	24.4584	24.3554	24.4994	23.732	22.0076	22.6104	25.018	24.4316	24.0088	22.0622	25.5341	21.5026	20.816	21.2971	22.1617	20.5652	24.6711	21.1176	25.5257	25.0983	25.6669	20.9875	25.364	22.1924	25.6699	21.6515	25.6607	A0A804PUZ7_MAIZE	Zea mays (Maize)	glycine betaine biosynthetic process from choline [GO:0019285]	chloroplast stroma [GO:0009570]	FUNCTION: Catalyzes the first step of the osmoprotectant glycine betaine synthesis. {ECO:0000256|ARBA:ARBA00002149}.	2 iron, 2 sulfur cluster binding [GO:0051537];iron ion binding [GO:0005506];monooxygenase activity [GO:0004497]	2Fe-2S;Iron;Iron-sulfur;Metal-binding;Oxidoreductase;Proteomics identification;Reference proteome;Transit peptide	433	5	5	5	12.2	12.2	12.2	48.549	0	32.685	480110000	8	Choline monooxygenase, chloroplastic (EC 1.14.15.7)	778432	tr|A0A804PUZ7|A0A804PUZ7_MAIZE;tr|Q0GH73|Q0GH73_MAIZE;tr|A0A804UBZ0|A0A804UBZ0_MAIZE	tr|A0A804PUZ7|A0A804PUZ7_MAIZE;tr|Q0GH73|Q0GH73_MAIZE	A0A804PUZ7
21.7234	22.9923	23.6784	24.104	21.2528	21.038	22.1829	21.124	23.3127	22.0853	23.7071	23.2228	22.3713	21.4253	21.4255	23.7186	23.5732	23.6001	22.4583	20.1559	22.4226	20.0044	20.7789	20.4671	22.059	21.8893	21.584	21.2905	22.6698	22.4908	21.6876	21.049	21.7579	22.087	21.1645	21.3873	A0A804PVM0_MAIZE	Zea mays (Maize)	D-amino acid catabolic process [GO:0019478]			D-aminoacyl-tRNA deacylase activity [GO:0051499];metal ion binding [GO:0046872]	Hydrolase;Metal-binding;Proteomics identification;Reference proteome;Zinc	300	4	4	4	17.3	17.3	17.3	32.981	0	26.425	122600000	9	D-aminoacyl-tRNA deacylase	100193788	tr|A0A804PVM0|A0A804PVM0_MAIZE;tr|B4FGA9|B4FGA9_MAIZE;tr|A0A804UAV4|A0A804UAV4_MAIZE;tr|A0A804UAT1|A0A804UAT1_MAIZE	tr|A0A804PVM0|A0A804PVM0_MAIZE;tr|B4FGA9|B4FGA9_MAIZE;tr|A0A804UAV4|A0A804UAV4_MAIZE	A0A804PVM0
23.2598	24.4802	24.8381	24.623	23.8622	23.8265	23.5132	21.3352	21.3474	20.5465	23.4517	20.4466	24.8783	24.4198	24.7075	23.0648	23.0533	23.8829	22.1043	22.8902	20.6817	21.27	21.4821	21.3666	22.0543	21.8416	20.9726	20.7956	23.1625	21.999	21.4602	24.3301	21.4497	21.6705	24.8545	21.3751	A0A804PW58_MAIZE	Zea mays (Maize)		cytoplasm [GO:0005737]		rRNA methyltransferase activity [GO:0008649]	Cytoplasm;Proteomics identification;Reference proteome;rRNA processing	276	3	3	3	13	13	13	29.904	0	17.71	388100000	8	Ribosomal RNA small subunit methyltransferase G		tr|A0A804PW58|A0A804PW58_MAIZE;tr|A0A804UB40|A0A804UB40_MAIZE;tr|A0A1D6LW07|A0A1D6LW07_MAIZE;tr|A0A1D6LW09|A0A1D6LW09_MAIZE	tr|A0A804PW58|A0A804PW58_MAIZE;tr|A0A804UB40|A0A804UB40_MAIZE;tr|A0A1D6LW07|A0A1D6LW07_MAIZE;tr|A0A1D6LW09|A0A1D6LW09_MAIZE	A0A804PW58
24.1047	24.2332	21.2544	21.8879	22.7671	22.4633	22.5443	22.6878	21.9254	22.1782	22.52	22.2869	23.444	22.0052	22.3984	23.2595	22.7676	21.6072	21.9979	22.287	21.5669	20.6594	21.7106	19.712	22.8097	20.9185	21.2579	22.8048	22.1486	22.4515	23.1386	22.2204	22.3463	21.1974	22.5813	22.2349	A0A804PYD3_MAIZE	Zea mays (Maize)	mannose metabolic process [GO:0006013]			alpha-mannosidase activity [GO:0004559];carbohydrate binding [GO:0030246];metal ion binding [GO:0046872]	Glycosidase;Hydrolase;Metal-binding;Proteomics identification;Reference proteome;Zinc	917	2	2	2	3.3	3.3	3.3	104.88	0.0010222	11.888	81810000	2	Alpha-mannosidase (EC 3.2.1.-)		tr|A0A804PYD3|A0A804PYD3_MAIZE;tr|A0A804PWK6|A0A804PWK6_MAIZE;tr|A0A804PXF6|A0A804PXF6_MAIZE;tr|A0A804PW75|A0A804PW75_MAIZE;tr|A0A804UI86|A0A804UI86_MAIZE	tr|A0A804PYD3|A0A804PYD3_MAIZE;tr|A0A804PWK6|A0A804PWK6_MAIZE;tr|A0A804PXF6|A0A804PXF6_MAIZE;tr|A0A804PW75|A0A804PW75_MAIZE;tr|A0A804UI86|A0A804UI86_MAIZE	A0A804PYD3
23.0539	21.9587	22.0062	21.0219	22.5647	22.5109	21.7463	22.2793	22.0556	21.7505	20.7387	20.8824	21.1315	20.6478	21.954	22.1169	21.2998	21.999	25.3462	24.92	20.2611	22.3157	22.624	21.0284	24.8574	22.3209	24.8448	20.8795	22.2326	21.091	25.0076	22.1976	19.8775	21.4249	21.5591	22.3447	A0A804PWX7_MAIZE	Zea mays (Maize)					Proteomics identification;Reference proteome;Secreted;Signal	742	3	2	2	6.1	4.6	4.6	74.567	0.00053691	12.808	41463000	2	Leucine-rich repeat extensin-like protein 1		tr|A0A804PWX7|A0A804PWX7_MAIZE;tr|A0A804UAK0|A0A804UAK0_MAIZE	tr|A0A804PWX7|A0A804PWX7_MAIZE;tr|A0A804UAK0|A0A804UAK0_MAIZE	A0A804PWX7
26.533	26.2193	27.3848	25.5559	26.4997	26.3235	26.6068	26.6956	27.1845	24.8668	26.2835	26.1412	25.0492	25.4942	25.6642	26.0646	26.235	26.1897	21.1848	20.0785	21.41	20.3799	22.1592	20.8662	20.8741	23.5241	21.6263	21.4672	22.6108	21.0417	21.9098	20.6674	22.65	21.8627	21.7773	21.1013	A0A804PX40_MAIZE	Zea mays (Maize)	iron-sulfur cluster assembly [GO:0016226]			iron ion binding [GO:0005506];iron-sulfur cluster binding [GO:0051536]	Proteomics identification;Reference proteome	266	3	3	3	12.8	12.8	12.8	28.717	0	19.942	2420600000	21	NIF system FeS cluster assembly NifU C-terminal domain-containing protein		tr|A0A804PX40|A0A804PX40_MAIZE;tr|A0A804UAL3|A0A804UAL3_MAIZE	tr|A0A804PX40|A0A804PX40_MAIZE;tr|A0A804UAL3|A0A804UAL3_MAIZE	A0A804PX40
23.9248	23.4838	25.1193	26.8482	25.3008	25.0899	24.1912	24.7203	24.359	24.7299	24.2504	21.4374	25.5339	24.2719	25.1323	23.827	23.9193	23.6747	27.2221	22.4939	25.6959	27.1887	24.9331	27.8852	21.1965	27.7641	26.8887	26.2391	25.9941	25.7029	22.0827	26.7982	27.0146	21.6439	21.3205	21.1046	A0A804PXD5_MAIZE	Zea mays (Maize)	proteolysis [GO:0006508]			aspartic-type endopeptidase activity [GO:0004190]	Aspartyl protease;Hydrolase;Protease;Proteomics identification;Reference proteome;Signal	499	5	5	5	8	8	8	51.765	0	31.809	954110000	27	Peptidase A1 domain-containing protein		tr|A0A804PXD5|A0A804PXD5_MAIZE	tr|A0A804PXD5|A0A804PXD5_MAIZE	A0A804PXD5
27.3385	28.0886	26.9767	28.3301	27.6148	27.6457	26.5275	26.8758	26.0107	28.7937	28.9107	28.7166	29.4744	27.7278	29.1755	27.7866	27.7223	27.1095	29.089	28.236	28.1044	30.028	31.3108	26.889	26.4245	21.4914	22.0716	26.5433	27.7878	27.7669	26.4424	26.7693	28.343	26.7262	27.3729	27.9562	A0A804PXM9_MAIZE	Zea mays (Maize)	translation [GO:0006412]	cytoplasm [GO:0005737];ribonucleoprotein complex [GO:1990904];ribosome [GO:0005840]		mRNA binding [GO:0003729];structural constituent of ribosome [GO:0003735]	Proteomics identification;Reference proteome;Ribonucleoprotein;Ribosomal protein	185	8	8	6	36.8	36.8	27	20.885	0	104.42	7543300000	47	Large ribosomal subunit protein uL15/eL18 domain-containing protein	100194344	tr|A0A804PXM9|A0A804PXM9_MAIZE;tr|B6SJC8|B6SJC8_MAIZE;tr|A0A804Q0L6|A0A804Q0L6_MAIZE;tr|A0A804PYQ8|A0A804PYQ8_MAIZE	tr|A0A804PXM9|A0A804PXM9_MAIZE;tr|B6SJC8|B6SJC8_MAIZE;tr|A0A804Q0L6|A0A804Q0L6_MAIZE;tr|A0A804PYQ8|A0A804PYQ8_MAIZE	A0A804PXM9
22.1837	22.3072	22.4896	23.3067	21.9462	20.5908	24.1292	23.2095	23.6283	23.9628	22.9646	22.1962	23.5161	23.1054	22.8697	23.145	23.3072	23.4297	19.6641	22.249	20.8058	20.8393	20.197	23.8835	21.8001	21.7406	20.7687	22.9048	23.8104	23.0627	21.8366	21.0243	21.7188	23.1443	20.743	21.9342	A0A804PY03_MAIZE	Zea mays (Maize)	fructose 2,6-bisphosphate metabolic process [GO:0006003];fructose metabolic process [GO:0006000]			6-phosphofructo-2-kinase activity [GO:0003873];ATP binding [GO:0005524]	ATP-binding;Nucleotide-binding;Proteomics identification;Reference proteome	633	2	2	2	3.8	3.8	3.8	70.753	0.00055386	13.589	242750000	21	6-phosphofructo-2-kinase domain-containing protein	541911	tr|A0A804PY03|A0A804PY03_MAIZE;tr|B4F8N3|B4F8N3_MAIZE;tr|A0A804LIK9|A0A804LIK9_MAIZE;tr|A0A804LIK8|A0A804LIK8_MAIZE	tr|A0A804PY03|A0A804PY03_MAIZE;tr|B4F8N3|B4F8N3_MAIZE;tr|A0A804LIK9|A0A804LIK9_MAIZE;tr|A0A804LIK8|A0A804LIK8_MAIZE	A0A804PY03
25.7085	26.3418	26.4012	25.2267	27.051	26.9369	26.1965	25.8843	26.7482	27.4606	25.8549	25.655	26.6573	25.7103	26.1563	26.6698	26.553	26.2242	26.7163	26.7852	26.3918	23.0832	21.037	25.939	22.2443	21.6602	21.6819	20.5363	23.1968	21.8017	20.2088	25.6891	24.8351	21.4879	22.3895	21.7322	A0A804PYJ1_MAIZE	Zea mays (Maize)					Proteomics identification;Reference proteome	265	4	4	4	22.3	22.3	22.3	28.019	0	66.668	2876700000	50	Membrane protein YuiD		tr|A0A804PYJ1|A0A804PYJ1_MAIZE	tr|A0A804PYJ1|A0A804PYJ1_MAIZE	A0A804PYJ1
28.4233	28.838	28.3324	29.0876	29.3818	29.7906	28.562	27.8737	28.4773	29.7604	28.0098	28.5492	29.2328	28.9542	28.9527	28.78	28.5899	27.9945	21.6091	24.2195	21.0084	28.0666	26.2109	27.3525	26.3798	27.9987	25.2787	26.7764	27.0591	26.7987	26.3622	27.7391	27.553	25.9393	25.2499	22.4976	C0HGT2_MAIZE	Zea mays (Maize)				hydrolase activity [GO:0016787]	Hydrolase;Proteomics identification;Reference proteome	416	15	15	15	45.4	45.4	45.4	45.251	0	243.35	20681000000	153	Alpha/beta-Hydrolases superfamily protein	100285951 ZEAMMB73_Zm00001d037777	tr|C0HGT2|C0HGT2_MAIZE;tr|A0A804PYQ1|A0A804PYQ1_MAIZE;tr|B4FMK4|B4FMK4_MAIZE;tr|A0A804Q0G5|A0A804Q0G5_MAIZE;tr|C0PK14|C0PK14_MAIZE;tr|A0A804PXQ8|A0A804PXQ8_MAIZE	tr|C0HGT2|C0HGT2_MAIZE;tr|A0A804PYQ1|A0A804PYQ1_MAIZE;tr|B4FMK4|B4FMK4_MAIZE;tr|A0A804Q0G5|A0A804Q0G5_MAIZE;tr|C0PK14|C0PK14_MAIZE	C0HGT2
22.5269	20.3473	23.4488	22.0503	21.3577	22.6276	21.3248	21.4827	22.4883	24.7887	24.7207	24.0084	24.3937	24.5892	24.8882	25.3792	25.4822	24.5879	22.3538	21.638	20.8758	20.8403	24.7835	20.8271	21.8939	20.2912	21.2819	25.533	25.5412	26.3937	21.73	25.1942	26.7924	25.5849	24.6861	25.7969	A0A804UB26_MAIZE	Zea mays (Maize)		cytoplasm [GO:0005737];microtubule [GO:0005874]		GTP binding [GO:0005525];GTPase activity [GO:0003924]	GTP-binding;Hydrolase;Microtubule;Motor protein;Nucleotide-binding;Proteomics identification;Reference proteome	910	11	11	10	12.5	12.5	11.4	99.318	0	64.534	580250000	23	dynamin GTPase (EC 3.6.5.5)		tr|A0A804UB26|A0A804UB26_MAIZE;tr|A0A804PYX5|A0A804PYX5_MAIZE;tr|A0A1D6NRA8|A0A1D6NRA8_MAIZE;tr|A0A804QWR6|A0A804QWR6_MAIZE;tr|A0A804QZ99|A0A804QZ99_MAIZE;tr|A0A1D6HJQ5|A0A1D6HJQ5_MAIZE;tr|A0A804UIH4|A0A804UIH4_MAIZE;tr|A0A804NVW4|A0A804NVW4_MAIZE;tr|A0A804LWM8|A0A804LWM8_MAIZE;tr|A0A804LWM7|A0A804LWM7_MAIZE	tr|A0A804UB26|A0A804UB26_MAIZE;tr|A0A804PYX5|A0A804PYX5_MAIZE;tr|A0A1D6NRA8|A0A1D6NRA8_MAIZE;tr|A0A804QWR6|A0A804QWR6_MAIZE;tr|A0A804QZ99|A0A804QZ99_MAIZE;tr|A0A1D6HJQ5|A0A1D6HJQ5_MAIZE	A0A804UB26
21.1132	21.5356	23.6842	21.7408	21.712	23.1011	22.04	22.2213	21.3521	24.5671	21.5281	23.6931	25.6323	21.9467	22.4584	22.4795	22.1179	21.0917	21.2878	20.2568	20.2622	21.9767	20.6706	22.0705	21.4481	22.3306	19.7898	26.8327	26.6702	22.7104	24.8858	27.1022	26.424	24.751	25.5492	24.846	A0A804PYY3_MAIZE	Zea mays (Maize)	carbohydrate metabolic process [GO:0005975]				Proteomics identification;Reference proteome	368	4	4	4	14.4	14.4	14.4	40.353	0	42.471	344040000	11	GH18 domain-containing protein		tr|A0A804PYY3|A0A804PYY3_MAIZE;tr|K7TWD3|K7TWD3_MAIZE	tr|A0A804PYY3|A0A804PYY3_MAIZE	A0A804PYY3
27.325	27.0758	27.9002	26.0536	27.6041	28.1033	26.0418	26.2895	26.3017	27.6706	26.4947	27.4058	23.4653	23.7651	23.5066	27.2581	25.9578	25.9407	26.1811	24.4392	21.888	20.4855	22.936	23.8598	20.3879	20.649	20.8523	23.9474	24.3107	21.1814	21.7696	21.8802	24.1065	26.4316	24.2617	22.9541	A0A804UBP0_MAIZE	Zea mays (Maize)				FAD binding [GO:0071949]	Proteomics identification;Reference proteome;Signal	687	15	15	0	25.9	25.9	0	75.351	0	151.31	5911600000	89	FAD/NAD(P)-binding oxidoreductase family protein		tr|A0A804UBP0|A0A804UBP0_MAIZE;tr|A0A804PZ41|A0A804PZ41_MAIZE	tr|A0A804UBP0|A0A804UBP0_MAIZE;tr|A0A804PZ41|A0A804PZ41_MAIZE	A0A804UBP0
23.4442	24.3097	24.1611	24.1301	22.0276	23.6338	21.7805	21.718	21.3269	26.4998	24.7183	25.0827	24.8919	24.4733	25.038	24.1076	24.2585	21.9975	20.8095	24.9021	20.5492	20.1955	22.2062	21.8209	19.9657	20.301	20.9467	21.0073	24.1617	22.0952	21.2969	25.7483	25.9583	25.529	22.3407	21.5007	A0A804PZ97_MAIZE	Zea mays (Maize)		plasma membrane [GO:0005886];side of membrane [GO:0098552]			Cell membrane;Glycoprotein;GPI-anchor;Lipoprotein;Membrane;Proteomics identification;Reference proteome;Signal	279	3	3	3	14.7	14.7	14.7	29.939	0	19.589	614160000	13	FAS1 domain-containing protein	100280729	tr|A0A804PZ97|A0A804PZ97_MAIZE;tr|B6SL10|B6SL10_MAIZE	tr|A0A804PZ97|A0A804PZ97_MAIZE;tr|B6SL10|B6SL10_MAIZE	A0A804PZ97
25.8713	24.6551	25.0707	25.4485	21.7976	24.2523	24.6334	24.8047	24.8606	26.0691	24.8384	25.124	25.4413	25.3094	25.8336	24.3623	25.6679	25.5035	21.4291	22.1082	20.6231	24.1855	20.2571	20.5907	21.8804	22.8409	21.6678	21.2519	22.005	21.8726	21.7373	21.2665	22.0833	22.8562	20.9575	21.5171	A0A804Q1W8_MAIZE	Zea mays (Maize)				lipid binding [GO:0008289]	Proteomics identification;Reference proteome	574	4	4	4	5.6	5.6	5.6	63.609	0	24.003	695960000	9	CRAL-TRIO domain-containing protein	100192106	tr|A0A804Q1W8|A0A804Q1W8_MAIZE;tr|A0A804Q0S7|A0A804Q0S7_MAIZE;tr|A0A804PZE8|A0A804PZE8_MAIZE;tr|B4FBC9|B4FBC9_MAIZE;tr|A0A804PZZ8|A0A804PZZ8_MAIZE	tr|A0A804Q1W8|A0A804Q1W8_MAIZE;tr|A0A804Q0S7|A0A804Q0S7_MAIZE;tr|A0A804PZE8|A0A804PZE8_MAIZE;tr|B4FBC9|B4FBC9_MAIZE;tr|A0A804PZZ8|A0A804PZZ8_MAIZE	A0A804Q1W8
20.6609	20.5373	20.171	21.6862	21.1713	22.1264	20.7352	21.1298	23.2436	23.6084	21.136	23.3206	22.1133	21.5103	22.3443	22.2104	22.0366	21.1163	22.2412	22.239	22.4063	22.2065	20.6809	23.7212	20.9307	23.5069	20.6734	27.3887	22.5058	22.8092	22.0931	21.4232	23.7578	22.4339	22.1314	23.0441	A0A804PZF3_MAIZE	Zea mays (Maize)		endoplasmic reticulum [GO:0005783]		protein disulfide isomerase activity [GO:0003756]	Disulfide bond;Isomerase;Proteomics identification;Redox-active center;Reference proteome;Repeat;Signal	355	6	4	4	18.9	12.1	12.1	38.836	0	22.75	242650000	6	protein disulfide-isomerase (EC 5.3.4.1)	606414	tr|A0A804PZF3|A0A804PZF3_MAIZE;tr|Q5EUD6|Q5EUD6_MAIZE;tr|A0A804NR99|A0A804NR99_MAIZE;tr|A0A1D6H3M0|A0A1D6H3M0_MAIZE;tr|A0A804RHB5|A0A804RHB5_MAIZE;tr|B4FD67|B4FD67_MAIZE;tr|A0A804PGL2|A0A804PGL2_MAIZE;tr|A0A804U7S0|A0A804U7S0_MAIZE	tr|A0A804PZF3|A0A804PZF3_MAIZE;tr|Q5EUD6|Q5EUD6_MAIZE;tr|A0A804NR99|A0A804NR99_MAIZE	A0A804PZF3
23.0367	22.4057	23.39	22.5604	21.3324	20.8966	21.3852	21.4366	22.8519	22.7863	22.7599	21.7545	22.3386	22.7475	22.0377	22.2757	26.389	29.5506	21.6366	21.3365	22.078	20.0972	21.3172	30.4445	22.2041	21.2829	29.891	31.3653	21.3063	22.2907	21.8416	31.3282	32.0504	31.6258	30.9608	31.4807	A0A804PZI9_MAIZE	Zea mays (Maize)	protein import into nucleus [GO:0006606]			small GTPase binding [GO:0031267]	Protein transport;Proteomics identification;Reference proteome;Transport	870	3	3	3	4.7	4.7	4.7	95.753	0	18.636	5417200000	4	Importin N-terminal domain-containing protein		tr|A0A804PZI9|A0A804PZI9_MAIZE;tr|A0A804Q233|A0A804Q233_MAIZE;tr|A0A804UGR4|A0A804UGR4_MAIZE	tr|A0A804PZI9|A0A804PZI9_MAIZE	A0A804PZI9
23.3515	25.2075	24.6867	25.2508	24.7619	24.8319	21.2708	23.966	21.954	25.8273	25.1485	25.3992	25.8161	25.2715	26.0056	25.5176	24.1517	24.5195	25.8386	22.7192	26.376	20.757	20.5615	26.021	28.4245	24.674	28.2022	25.7941	25.8578	27.2519	20.5196	24.0224	24.5549	20.4846	24.6996	24.708	A0A804PZJ0_MAIZE	Zea mays (Maize)					Proteomics identification;Reference proteome	377	7	7	3	21.5	21.5	10.9	41.586	0	45.444	1540200000	28	Peptidase M24 domain-containing protein	100282838	tr|A0A804PZJ0|A0A804PZJ0_MAIZE;tr|B6TBW4|B6TBW4_MAIZE;tr|A0A804Q177|A0A804Q177_MAIZE;tr|A0A804MCR5|A0A804MCR5_MAIZE;tr|A0A804MDR9|A0A804MDR9_MAIZE	tr|A0A804PZJ0|A0A804PZJ0_MAIZE;tr|B6TBW4|B6TBW4_MAIZE;tr|A0A804Q177|A0A804Q177_MAIZE	A0A804PZJ0
22.8968	22.7234	22.7749	21.2684	21.253	22.0885	22.0749	22.2991	24.3461	22.4422	22.243	22.7388	22.3041	21.795	22.3215	23.1609	23.9885	20.4832	21.861	22.0412	21.8396	21.7616	21.3777	21.9951	20.9607	23.0203	20.6169	22.8322	21.2917	20.4387	22.1447	22.6064	21.1987	22.4286	22.9717	22.9013	A0A804QDF1_MAIZE	Zea mays (Maize)				hydrolase activity [GO:0016787]	Proteomics identification;Reference proteome	294	2	1	1	9.2	3.7	3.7	31.649	0.0055312	6.0728	63370000	4	Alpha/beta hydrolase fold-3 domain-containing protein	100272258	tr|A0A804QDF1|A0A804QDF1_MAIZE;tr|B4FMM1|B4FMM1_MAIZE;tr|B4FVU4|B4FVU4_MAIZE;tr|A0A804PZK5|A0A804PZK5_MAIZE	tr|A0A804QDF1|A0A804QDF1_MAIZE;tr|B4FMM1|B4FMM1_MAIZE;tr|B4FVU4|B4FVU4_MAIZE;tr|A0A804PZK5|A0A804PZK5_MAIZE	A0A804QDF1
20.7477	23.3821	22.1256	22.1278	21.3823	21.8517	21.7028	21.8173	22.6613	21.9269	20.6706	23.5417	22.5185	21.344	22.3115	21.3798	22.3878	23.0198	21.8106	21.1614	20.8693	21.9198	22.2157	21.3517	21.6369	24.078	21.1569	29.9952	29.2938	29.8184	25.9452	24.3562	23.9169	27.2731	28.5614	30.9104	A0A804PZT1_MAIZE	Zea mays (Maize)	hydrogen peroxide catabolic process [GO:0042744];response to oxidative stress [GO:0006979]	extracellular region [GO:0005576]	FUNCTION: Removal of H(2)O(2), oxidation of toxic reductants, biosynthesis and degradation of lignin, suberization, auxin catabolism, response to environmental stresses such as wounding, pathogen attack and oxidative stress. {ECO:0000256|RuleBase:RU362060}.	heme binding [GO:0020037];metal ion binding [GO:0046872];peroxidase activity [GO:0004601]	Calcium;Disulfide bond;Heme;Hydrogen peroxide;Iron;Metal-binding;Oxidoreductase;Peroxidase;Proteomics identification;Reference proteome;Secreted;Signal	343	6	6	6	16	16	16	36.373	0	47.587	3131400000	22	Peroxidase (EC 1.11.1.7)	100273479	tr|A0A804PZT1|A0A804PZT1_MAIZE;tr|B4FVT1|B4FVT1_MAIZE;tr|A0A1D6LYW3|A0A1D6LYW3_MAIZE;tr|A0A804QQ37|A0A804QQ37_MAIZE;tr|A0A804RGA5|A0A804RGA5_MAIZE;tr|A0A1D6I695|A0A1D6I695_MAIZE;tr|D7NLB3|D7NLB3_MAIZE;tr|A0A804QMF0|A0A804QMF0_MAIZE;tr|C4IZ20|C4IZ20_MAIZE;tr|A0A1D6H7N5|A0A1D6H7N5_MAIZE;tr|A0A804RDN1|A0A804RDN1_MAIZE;tr|B4FK72|B4FK72_MAIZE;tr|K7U159|K7U159_MAIZE;tr|B4FSW5|B4FSW5_MAIZE	tr|A0A804PZT1|A0A804PZT1_MAIZE;tr|B4FVT1|B4FVT1_MAIZE;tr|A0A1D6LYW3|A0A1D6LYW3_MAIZE	A0A804PZT1
23.2404	21.6696	23.3104	25.7375	24.6204	22.8343	25.2279	22.2872	24.6016	23.7425	24.7675	24.4545	26.3002	26.1684	27.0789	24.541	21.7549	22.3781	22.2895	21.1782	27.4289	21.251	19.3819	25.5559	22.0593	20.6353	22.0516	21.4521	27.7012	21.8486	21.9875	21.3151	22.3224	21.1393	26.3073	25.7929	A0A804PZV4_MAIZE	Zea mays (Maize)	transmembrane transport [GO:0055085]	membrane [GO:0016020]			Membrane;Proteomics identification;Reference proteome;Repeat;Transmembrane;Transport	311	14	3	3	55.3	11.3	11.3	33.532	0	21.993	952390000	18	Mitochondrial dicarboxylate/tricarboxylate transporter DTC	100274318	tr|A0A804PZV4|A0A804PZV4_MAIZE;tr|B4FBF6|B4FBF6_MAIZE;tr|A0A804QPS0|A0A804QPS0_MAIZE	tr|A0A804PZV4|A0A804PZV4_MAIZE;tr|B4FBF6|B4FBF6_MAIZE	A0A804PZV4
28.568	29.1014	29.1551	28.8745	29.0813	29.5845	28.6095	28.5361	28.0099	27.6127	28.6468	29.1225	26.6113	25.962	25.714	27.9655	27.0294	27.3557	27.3942	23.4179	26.1573	23.6682	23.8905	23.3052	21.81	23.0493	21.5029	23.3342	25.6128	23.1307	22.4259	21.7922	21.3847	24.1868	24.1346	25.9036	A0A804PZW0_MAIZE	Zea mays (Maize)			FUNCTION: One of the essential components for the initiation of protein synthesis. Protects formylmethionyl-tRNA from spontaneous hydrolysis and promotes its binding to the 30S ribosomal subunits. Also involved in the hydrolysis of GTP during the formation of the 70S ribosomal complex. {ECO:0000256|ARBA:ARBA00025162}.	GTP binding [GO:0005525];GTPase activity [GO:0003924];translation initiation factor activity [GO:0003743]	GTP-binding;Initiation factor;Nucleotide-binding;Protein biosynthesis;Proteomics identification;Reference proteome	969	44	44	44	49.2	49.2	49.2	104.47	0	323.31	52666000000	447	Translation initiation factor IF-2, chloroplastic		tr|A0A804PZW0|A0A804PZW0_MAIZE;tr|A0A804Q0Z4|A0A804Q0Z4_MAIZE;tr|A0A804PZ43|A0A804PZ43_MAIZE;tr|A0A804PLG3|A0A804PLG3_MAIZE	tr|A0A804PZW0|A0A804PZW0_MAIZE;tr|A0A804Q0Z4|A0A804Q0Z4_MAIZE;tr|A0A804PZ43|A0A804PZ43_MAIZE	A0A804PZW0
21.9525	22.9971	24.3357	26.0625	25.9057	21.5902	21.4316	24.8559	21.3393	25.6076	24.5301	23.8327	21.0126	22.3799	21.6048	21.8402	23.4358	24.5868	22.1163	19.9475	21.0533	22.1661	21.3047	25.4063	20.7936	19.7309	21.6912	22.2025	21.845	22.2932	22.0111	23.1597	22.2319	21.7479	23.0011	23.6217	A0A804Q004_MAIZE	Zea mays (Maize)	starch biosynthetic process [GO:0019252]	chloroplast [GO:0009507]		isoamylase activity [GO:0019156]	Chloroplast;Plastid;Proteomics identification;Reference proteome;Transit peptide	799	4	4	4	8.3	8.3	8.3	86.971	0	29.193	305620000	10	Glycosyl hydrolase family 13 catalytic domain-containing protein		tr|A0A804Q004|A0A804Q004_MAIZE	tr|A0A804Q004|A0A804Q004_MAIZE	A0A804Q004
31.6678	32.2457	32.3562	29.7429	29.8061	29.7541	31.1304	30.7323	30.582	29.3907	31.7906	32.3542	29.9821	29.7642	29.3557	30.9304	30.5795	30.4475	24.6012	19.2679	21.0104	20.0826	20.5632	23.2257	19.3968	22.3501	22.113	24.9809	24.7276	20.9037	22.8852	20.9226	23.9731	20.9	20.8185	22.2276	A0A804Q076_MAIZE	Zea mays (Maize)	protein refolding [GO:0042026]			ATP binding [GO:0005524];ATP-dependent protein folding chaperone [GO:0140662]	ATP-binding;Chaperone;Nucleotide-binding;Proteomics identification;Reference proteome	572	41	41	33	77.8	77.8	65	60.519	0	323.31	383640000000	752	RuBisCO large subunit-binding protein subunit alpha, chloroplastic		tr|A0A804Q076|A0A804Q076_MAIZE;tr|A0A804LTJ9|A0A804LTJ9_MAIZE;tr|A0A804MI53|A0A804MI53_MAIZE	tr|A0A804Q076|A0A804Q076_MAIZE	A0A804Q076
22.4053	22.3933	23.8227	22.5162	22.7032	22.7863	22.7846	20.7837	23.439	22.6254	22.8092	23.1515	21.1034	21.2898	22.5761	22.4337	21.779	22.4885	22.3272	22.3584	21.2787	21.8076	22.4279	22.4786	21.6998	21.2599	21.9465	22.2189	20.4461	21.312	23.1811	22.7279	22.4695	20.19	21.8783	22.2959	A0A804Q0A2_MAIZE	Zea mays (Maize)				FAD binding [GO:0071949]	Proteomics identification;Reference proteome;Signal	724	15	1	0	25.4	2.1	0	79.575	0.0056114	6.5317	75075000	1	FAD/NAD(P)-binding oxidoreductase family protein		tr|A0A804Q0A2|A0A804Q0A2_MAIZE	tr|A0A804Q0A2|A0A804Q0A2_MAIZE	A0A804Q0A2
26.8566	26.9532	28.831	26.2839	26.4418	26.8288	27.6504	27.7157	27.5619	26.908	27.3626	28.0242	26.5086	26.0736	26.0803	28.1564	28.36	28.5202	24.9634	24.6971	23.6691	25.3595	24.2268	25.2504	25.5101	25.5245	20.2832	26.6465	24.8903	24.1066	23.761	23.4109	23.9272	21.6453	23.9252	20.7447	A0A804Q0M6_MAIZE	Zea mays (Maize)	'de novo' IMP biosynthetic process [GO:0006189]			ATP binding [GO:0005524];metal ion binding [GO:0046872];phosphoribosylaminoimidazole carboxylase activity [GO:0004638]	ATP-binding;Decarboxylase;Lyase;Nucleotide-binding;Proteomics identification;Purine biosynthesis;Reference proteome	542	20	20	2	39.7	39.7	3.1	59.53	0	244.66	11628000000	140	phosphoribosylaminoimidazole carboxylase (EC 4.1.1.21) (AIR carboxylase)		tr|A0A804Q0M6|A0A804Q0M6_MAIZE;tr|A0A804UBH4|A0A804UBH4_MAIZE	tr|A0A804Q0M6|A0A804Q0M6_MAIZE;tr|A0A804UBH4|A0A804UBH4_MAIZE	A0A804Q0M6
32.083	32.2565	32.3362	31.2421	31.4196	32.0035	33.1397	32.8158	32.5924	30.154	31.6437	31.3755	31.8443	30.4434	31.5389	32.3029	32.386	32.1451	27.7964	29.167	29.6811	30.169	31.5204	29.7138	29.9207	32.1031	30.0668	29.0045	29.893	30.1192	28.5713	27.7706	28.0111	27.3303	28.1992	27.9093	A0A804Q0P3_MAIZE	Zea mays (Maize)	phosphorylation [GO:0016310];photosynthesis [GO:0015979];pyruvate metabolic process [GO:0006090]			ATP binding [GO:0005524];kinase activity [GO:0016301];metal ion binding [GO:0046872];pyruvate, phosphate dikinase activity [GO:0050242]	ATP-binding;Kinase;Magnesium;Metal-binding;Nucleotide-binding;Photosynthesis;Proteomics identification;Reference proteome;Transferase	804	63	7	7	83	13.6	13.6	87.352	0	323.31	238860000000	240	pyruvate, phosphate dikinase (EC 2.7.9.1)		tr|A0A804Q0P3|A0A804Q0P3_MAIZE;tr|A0A1D6M439|A0A1D6M439_MAIZE;tr|A0A804Q2M5|A0A804Q2M5_MAIZE;tr|A0A1D6M438|A0A1D6M438_MAIZE	tr|A0A804Q0P3|A0A804Q0P3_MAIZE;tr|A0A1D6M439|A0A1D6M439_MAIZE;tr|A0A804Q2M5|A0A804Q2M5_MAIZE;tr|A0A1D6M438|A0A1D6M438_MAIZE	A0A804Q0P3
25.2987	26.3589	27.3926	25.524	25.2418	24.7925	23.2919	23.0281	23.7986	24.1451	24.219	25.9952	23.2319	22.1719	23.1217	22.1191	22.641	23.2099	21.6841	22.2338	23.3183	20.8965	21.2044	22.1112	21.6465	19.5846	25.6965	24.4111	24.0369	25.5166	21.9011	21.9279	21.5757	22.3784	21.1717	22.877	A0A804UBT3_MAIZE	Zea mays (Maize)				GTP binding [GO:0005525]	GTP-binding;Nucleotide-binding;Proteomics identification;Reference proteome	362	11	11	11	34.5	34.5	34.5	40.507	0	142.76	1779300000	29	G domain-containing protein	100274162	tr|A0A804UBT3|A0A804UBT3_MAIZE;tr|A0A804Q0Y0|A0A804Q0Y0_MAIZE;tr|B4FZD0|B4FZD0_MAIZE;tr|A0A804Q2G9|A0A804Q2G9_MAIZE	tr|A0A804UBT3|A0A804UBT3_MAIZE;tr|A0A804Q0Y0|A0A804Q0Y0_MAIZE;tr|B4FZD0|B4FZD0_MAIZE;tr|A0A804Q2G9|A0A804Q2G9_MAIZE	A0A804UBT3
21.7642	22.3196	22.2465	22.11	23.1885	22.9707	21.6783	22.4476	21.5282	21.5659	21.1945	21.3454	21.4945	22.802	24.458	21.0916	24.1886	22.7999	25.9722	22.3233	25.407	22.1764	23.0018	22.1264	21.6286	25.0757	21.2814	26.5761	25.5018	26.1343	21.7251	25.5803	25.4367	25.7662	24.996	25.8811	A0A804Q1C9_MAIZE	Zea mays (Maize)	proteolysis [GO:0006508]			cysteine-type peptidase activity [GO:0008234]	Disulfide bond;Proteomics identification;Reference proteome;Signal	288	4	4	4	20.1	20.1	20.1	30.424	0	32.901	266060000	11	Peptidase C1A papain C-terminal domain-containing protein	100273952	tr|A0A804Q1C9|A0A804Q1C9_MAIZE;tr|A0A804Q232|A0A804Q232_MAIZE;tr|B4FYA3|B4FYA3_MAIZE	tr|A0A804Q1C9|A0A804Q1C9_MAIZE;tr|A0A804Q232|A0A804Q232_MAIZE;tr|B4FYA3|B4FYA3_MAIZE	A0A804Q1C9
24.8923	25.5072	25.3582	23.3167	21.4929	23.3208	24.4214	25.1347	24.4746	27.6019	26.9545	25.7229	23.1723	22.1821	23.8968	27.8426	26.8392	27.265	23.1713	21.8375	21.6051	19.3025	22.137	21.8307	21.3653	20.4887	21.1027	21.9479	21.6295	21.6041	21.8853	23.2405	22.2925	22.4819	22.8021	25.3195	A0A804Q1F8_MAIZE	Zea mays (Maize)		chromosome [GO:0005694];nucleus [GO:0005634]		histone methyltransferase activity [GO:0042054];zinc ion binding [GO:0008270]	Chromatin regulator;Chromosome;Methyltransferase;Nucleus;Proteomics identification;Reference proteome;S-adenosyl-L-methionine;Transferase	609	10	10	9	18.9	18.9	17.4	67.104	0	224.19	3078400000	44	Histone-lysine N-methyltransferase H3 lysine-9 specific SUVH1	542102	tr|A0A804Q1F8|A0A804Q1F8_MAIZE;tr|C0HHJ0|C0HHJ0_MAIZE;tr|A0A804Q475|A0A804Q475_MAIZE;tr|A0A804QNB0|A0A804QNB0_MAIZE;tr|Q8LPU2|Q8LPU2_MAIZE	tr|A0A804Q1F8|A0A804Q1F8_MAIZE;tr|C0HHJ0|C0HHJ0_MAIZE;tr|A0A804Q475|A0A804Q475_MAIZE;tr|A0A804QNB0|A0A804QNB0_MAIZE;tr|Q8LPU2|Q8LPU2_MAIZE	A0A804Q1F8
30.5961	29.4995	29.0621	30.762	30.1763	30.3175	30.3577	30.5797	30.6596	30.7236	30.2255	29.9097	30.897	30.8609	30.9259	30.1179	30.03	30.2795	24.1537	24.3051	26.096	28.6436	29.4062	29.6156	27.5683	29.107	25.6043	27.8554	29.1931	28.3478	21.3069	30.3765	30.7044	21.0877	29.2485	27.316	A0A804UBZ2_MAIZE	Zea mays (Maize)	protein phosphorylation [GO:0006468]			ATP binding [GO:0005524];protein kinase activity [GO:0004672]	Proteomics identification;Reference proteome	571	27	27	27	45.7	45.7	45.7	61.534	0	323.31	103020000000	333	Protein kinase domain-containing protein	100501584	tr|A0A804UBZ2|A0A804UBZ2_MAIZE;tr|A0A804Q1H1|A0A804Q1H1_MAIZE;tr|A0A804Q303|A0A804Q303_MAIZE;tr|A0A804Q080|A0A804Q080_MAIZE;tr|C4J4E2|C4J4E2_MAIZE	tr|A0A804UBZ2|A0A804UBZ2_MAIZE;tr|A0A804Q1H1|A0A804Q1H1_MAIZE;tr|A0A804Q303|A0A804Q303_MAIZE;tr|A0A804Q080|A0A804Q080_MAIZE;tr|C4J4E2|C4J4E2_MAIZE	A0A804UBZ2
23.3418	23.9234	24.2391	22.9217	23.7493	24.54	23.138	21.3907	22.1071	20.3862	21.8268	22.8045	21.88	20.9574	21.7083	23.7605	24.578	23.717	22.5674	20.3971	20.9282	20.8462	22.7486	22.4502	22.0231	21.6409	20.7784	20.6679	21.217	21.6346	23.0135	22.6828	21.7556	21.6165	21.4327	22.7531	A0A804Q1K1_MAIZE	Zea mays (Maize)	glycolytic process [GO:0006096];phosphorylation [GO:0016310]			ATP binding [GO:0005524];phosphoglycerate kinase activity [GO:0004618]	ATP-binding;Kinase;Nucleotide-binding;Proteomics identification;Reference proteome;Transferase	483	53	1	1	79.9	3.3	3.3	50.224	0.0056604	6.8056	170180000	8	Phosphoglycerate kinase (EC 2.7.2.3)		tr|A0A804Q1K1|A0A804Q1K1_MAIZE	tr|A0A804Q1K1|A0A804Q1K1_MAIZE	A0A804Q1K1
21.7729	23.7097	22.8556	21.4806	21.0028	23.8748	23.417	22.2568	23.417	24.3601	24.6445	22.1533	21.7334	22.0379	24.713	21.2046	23.5341	23.7941	20.7411	22.2856	22.8391	21.6953	21.6306	21.8413	20.3182	21.2342	21.3779	21.6051	21.2987	21.6021	22.1719	21.3193	23.0371	21.9355	21.7636	21.3304	A0A804Q1L9_MAIZE	Zea mays (Maize)				GTP binding [GO:0005525];GTPase activity [GO:0003924]	Proteomics identification;Reference proteome	220	9	2	2	43.6	11.4	11.4	24.156	0.0005248	12.39	140860000	7	Ras-related protein RIC2		tr|A0A804Q1L9|A0A804Q1L9_MAIZE	tr|A0A804Q1L9|A0A804Q1L9_MAIZE	A0A804Q1L9
23.2833	23.946	23.712	24.3136	24.26	23.8733	23.1242	23.7775	24.7252	24.28	23.2799	22.1697	23.5803	21.5446	21.1409	23.9458	24.2554	23.6021	25.9114	20.9975	25.1248	19.622	24.9581	24.3871	21.2848	24.1674	21.4397	23.5218	23.0349	23.9003	21.5901	21.4255	21.8647	21.3889	22.1276	21.2853	A0A804Q1N2_MAIZE	Zea mays (Maize)	protein transport [GO:0015031]	membrane [GO:0016020]			Membrane;Proteomics identification;Reference proteome;Transmembrane;Transmembrane helix	464	3	3	3	10.3	10.3	10.3	51.425	0	22.123	376260000	16	Preprotein translocase subunit SCY2 chloroplastic	100272509	tr|A0A804Q1N2|A0A804Q1N2_MAIZE;tr|B6U7Q0|B6U7Q0_MAIZE;tr|A0A804UBP5|A0A804UBP5_MAIZE	tr|A0A804Q1N2|A0A804Q1N2_MAIZE;tr|B6U7Q0|B6U7Q0_MAIZE;tr|A0A804UBP5|A0A804UBP5_MAIZE	A0A804Q1N2
23.932	21.7122	24.3095	25.8203	25.7967	21.6749	21.4646	21.7229	24.5589	24.6204	24.3825	25.6641	25.9845	27.2577	26.5338	26.5985	22.6867	20.7168	26.967	27.4748	26.2091	25.2574	26.0285	26.3038	26.4381	26.8792	26.9398	24.3244	26.3228	27.4249	26.1015	25.8211	25.561	27.2075	29.2444	27.9355	B6TN15_MAIZE	Zea mays (Maize)		respiratory chain complex I [GO:0045271]		2 iron, 2 sulfur cluster binding [GO:0051537];metal ion binding [GO:0046872];oxidoreductase activity [GO:0016491]	2Fe-2S;Iron;Iron-sulfur;Metal-binding;Proteomics identification;Reference proteome;Ubiquinone	281	5	5	5	23.1	23.1	23.1	30.594	0	82.95	1511100000	35	NADH-ubiquinone oxidoreductase 24 kDa subunit		tr|B6TN15|B6TN15_MAIZE;tr|A0A804Q264|A0A804Q264_MAIZE;tr|A0A0D1E8R9|A0A0D1E8R9_USTMA	tr|B6TN15|B6TN15_MAIZE;tr|A0A804Q264|A0A804Q264_MAIZE	B6TN15
27.3312	28.1147	28.5948	26.3445	27.3253	26.1308	27.1329	27.0735	27.23	26.8671	27.772	27.9799	26.0239	26.036	25.9836	26.9697	27.2252	27.378	24.7535	21.9577	22.9602	20.8216	20.5788	23.5889	23.437	21.982	25.5754	24.4444	24.7348	24.0929	22.2789	24.3277	22.1206	23.1915	24.483	21.4978	B4F9Z4_MAIZE	Zea mays (Maize)	protein quality control for misfolded or incompletely synthesized proteins [GO:0006515]	endopeptidase Clp complex [GO:0009368];plastid [GO:0009536]		ATPase binding [GO:0051117];ATP-dependent peptidase activity [GO:0004176];serine-type endopeptidase activity [GO:0004252]	Hydrolase;Protease;Proteomics identification;Reference proteome	388	10	10	10	36.6	36.6	36.6	42.869	0	186.7	9074900000	97	ATP-dependent Clp protease proteolytic subunit	100274001 ZEAMMB73_Zm00001d039167	tr|B4F9Z4|B4F9Z4_MAIZE;tr|A0A804Q321|A0A804Q321_MAIZE	tr|B4F9Z4|B4F9Z4_MAIZE;tr|A0A804Q321|A0A804Q321_MAIZE	B4F9Z4
25.1275	25.5266	25.8716	23.823	27.04	27.5946	26.411	26.3133	26.8618	27.973	23.3204	24.7663	25.1964	21.4888	23.1649	24.4651	24.3649	24.5967	27.2414	25.6092	24.6457	22.8355	21.4275	25.4947	19.7266	23.536	21.7085	23.9917	23.1325	24.5039	21.5271	21.2668	21.8735	22.0303	20.4556	22.4724	A0A804Q344_MAIZE	Zea mays (Maize)					Coiled coil;Proteomics identification;Reference proteome;Signal	936	26	26	26	32.6	32.6	32.6	104.18	0	323.31	4367600000	111	Protein CHUP1, chloroplastic		tr|A0A804Q344|A0A804Q344_MAIZE;tr|A0A804QQF9|A0A804QQF9_MAIZE	tr|A0A804Q344|A0A804Q344_MAIZE	A0A804Q344
24.1507	24.0114	23.2058	26.352	22.1147	23.9132	24.2285	22.5019	23.1765	24.2305	25.5415	25.0357	25.1121	24.825	27.2787	25.1407	25.9028	24.9368	23.642	24.6039	24.7208	25.7113	25.4962	26.4288	23.3941	26.976	25.7362	23.7527	23.8293	23.132	25.0016	22.8288	21.6123	22.2281	21.3916	21.0948	A0A804Q3A7_MAIZE	Zea mays (Maize)		proton-transporting V-type ATPase, V1 domain [GO:0033180]	FUNCTION: Subunit of the V1 complex of vacuolar(H+)-ATPase (V-ATPase), a multisubunit enzyme composed of a peripheral complex (V1) that hydrolyzes ATP and a membrane integral complex (V0) that translocates protons. V-ATPase is responsible for acidifying and maintaining the pH of intracellular compartments and in some cell types, is targeted to the plasma membrane, where it is responsible for acidifying the extracellular environment. Subunit C is necessary for the assembly of the catalytic sector of the enzyme and is likely to have a specific function in its catalytic activity. {ECO:0000256|RuleBase:RU364010}.	proton-transporting ATPase activity, rotational mechanism [GO:0046961]	Hydrogen ion transport;Ion transport;Proteomics identification;Reference proteome;Transport	327	8	8	8	30	30	30	37.45	0	71.753	1556600000	21	V-type proton ATPase subunit C	100281241	tr|A0A804Q3A7|A0A804Q3A7_MAIZE;tr|B4FMY6|B4FMY6_MAIZE;tr|B4FSJ1|B4FSJ1_MAIZE;tr|A0A804NIZ3|A0A804NIZ3_MAIZE	tr|A0A804Q3A7|A0A804Q3A7_MAIZE;tr|B4FMY6|B4FMY6_MAIZE;tr|B4FSJ1|B4FSJ1_MAIZE;tr|A0A804NIZ3|A0A804NIZ3_MAIZE	A0A804Q3A7
21.3334	24.2819	23.0615	23.7819	21.21	20.7609	22.4076	22.3558	21.8928	24.6748	25.6577	24.5446	25.3925	25.7189	26.7667	25.3729	24.7423	24.4487	21.8878	22.8255	20.6705	19.9675	20.4994	20.7317	22.3148	21.3204	21.321	21.954	20.4457	21.3211	21.5084	22.2752	20.4758	20.7629	22.2287	24.9292	A0A804Q3F6_MAIZE	Zea mays (Maize)		cytoplasm [GO:0005737]		GTP binding [GO:0005525];GTPase activity [GO:0003924]	GTP-binding;Nucleotide-binding;Proteomics identification;Reference proteome	609	12	12	11	24.3	24.3	22.8	68.761	0	73.915	782710000	24	Dynamin-related protein 5A		tr|A0A804Q3F6|A0A804Q3F6_MAIZE;tr|A0A804QPD6|A0A804QPD6_MAIZE;tr|A0A804UC96|A0A804UC96_MAIZE	tr|A0A804Q3F6|A0A804Q3F6_MAIZE;tr|A0A804QPD6|A0A804QPD6_MAIZE;tr|A0A804UC96|A0A804UC96_MAIZE	A0A804Q3F6
25.8809	28.2131	28.4994	25.9675	26.425	24.2168	27.0109	29.6035	28.6674	29.1303	29.4019	28.9973	26.914	26.4867	25.6673	30.222	29.866	29.6656	22.5977	20.8769	27.2141	28.8395	27.0985	30.3042	28.1599	30.595	29.1183	29.7756	29.6395	23.1326	22.1978	27.2939	27.6615	21.268	31.0581	29.4008	B4FJK0_MAIZE	Zea mays (Maize)	heterochromatin formation [GO:0031507]	nucleosome [GO:0000786];nucleus [GO:0005634]		nucleosomal DNA binding [GO:0031492];protein heterodimerization activity [GO:0046982];structural constituent of chromatin [GO:0030527]	Chromosome;DNA-binding;Nucleosome core;Nucleus;Proteomics identification;Reference proteome	160	9	3	1	51.9	33.1	18.1	16.7	0	316.77	14128000000	81	Histone H2A	100216750 ZEAMMB73_Zm00001d038381	tr|B4FJK0|B4FJK0_MAIZE;tr|A0A804UBX0|A0A804UBX0_MAIZE;tr|A0A804Q3K7|A0A804Q3K7_MAIZE;tr|A0A804Q390|A0A804Q390_MAIZE	tr|B4FJK0|B4FJK0_MAIZE;tr|A0A804UBX0|A0A804UBX0_MAIZE;tr|A0A804Q3K7|A0A804Q3K7_MAIZE;tr|A0A804Q390|A0A804Q390_MAIZE	B4FJK0
21.8982	23.0189	23.9227	21.567	22.596	22.5901	22.354	22.3401	22.1687	22.61	22.0568	22.8033	23.3844	21.3866	21.8874	22.2753	22.736	21.1009	21.6085	20.6187	20.4273	21.4164	23.3128	21.0794	21.9067	22.1456	20.826	22.0597	20.3501	22.2059	21.7956	21.0218	21.2851	21.2208	22.7159	22.3324	A0A804Q3P6_MAIZE	Zea mays (Maize)				zinc ion binding [GO:0008270]	Proteomics identification;Reference proteome;Repeat;Transit peptide	633	5	5	5	9.5	9.5	9.5	67.653	0	30.077	162950000	14	DYW domain-containing protein		tr|A0A804Q3P6|A0A804Q3P6_MAIZE	tr|A0A804Q3P6|A0A804Q3P6_MAIZE	A0A804Q3P6
30.2685	30.0495	29.593	29.5106	30.7964	29.8015	31.0184	30.6498	29.9796	30.1935	29.8079	29.6163	30.2505	30.1507	30.0992	31.1809	30.9033	30.9316	23.6859	26.3943	29.2006	29.3955	29.2288	29.9245	28.3635	30.7909	27.6838	29.1641	28.7309	27.3733	25.4244	28.7215	27.5616	24.3956	28.0704	28.6251	A0A804Q3T0_MAIZE	Zea mays (Maize)	proteolysis [GO:0006508]			serine-type endopeptidase activity [GO:0004252]	Proteomics identification;Reference proteome	516	17	17	4	39	39	6	54.513	0	323.31	139890000000	370	PDZ domain-containing protein		tr|A0A804Q3T0|A0A804Q3T0_MAIZE;tr|A0A804Q2Y8|A0A804Q2Y8_MAIZE;tr|A0A804QK81|A0A804QK81_MAIZE;tr|A0A804QBI9|A0A804QBI9_MAIZE	tr|A0A804Q3T0|A0A804Q3T0_MAIZE;tr|A0A804Q2Y8|A0A804Q2Y8_MAIZE;tr|A0A804QK81|A0A804QK81_MAIZE	A0A804Q3T0
23.2421	23.4317	23.2427	23.6157	21.9278	21.6241	21.8396	24.2636	24.9302	24.7418	25.2438	25.4905	25.4144	24.8956	25.4675	25.5585	24.5162	24.6969	23.5934	24.269	24.0723	25.4105	21.0717	24.1437	24.6147	22.2291	21.7623	20.6858	22.5271	24.9598	21.4533	21.5366	22.8943	22.0851	25.7211	26.3246	A0A804Q433_MAIZE	Zea mays (Maize)	proteolysis [GO:0006508]	mitochondrion [GO:0005739]		metal ion binding [GO:0046872];metalloendopeptidase activity [GO:0004222]	Proteomics identification;Reference proteome	444	9	7	7	25	20.7	20.7	47.901	0	66.005	812180000	29	Mitochondrial-processing peptidase subunit alpha		tr|A0A804Q433|A0A804Q433_MAIZE;tr|C0PNV4|C0PNV4_MAIZE;tr|A0A804UC70|A0A804UC70_MAIZE;tr|A0A1D6MAI5|A0A1D6MAI5_MAIZE;tr|A0A804RIG3|A0A804RIG3_MAIZE;tr|A0A804R5Y7|A0A804R5Y7_MAIZE;tr|A0A804R917|A0A804R917_MAIZE;tr|A0A804R940|A0A804R940_MAIZE;tr|A0A804RAT7|A0A804RAT7_MAIZE;tr|A0A804MVK7|A0A804MVK7_MAIZE	tr|A0A804Q433|A0A804Q433_MAIZE;tr|C0PNV4|C0PNV4_MAIZE;tr|A0A804UC70|A0A804UC70_MAIZE;tr|A0A1D6MAI5|A0A1D6MAI5_MAIZE	A0A804Q433
27.1154	27.2298	28.3848	21.1342	26.8202	26.5178	27.7073	28.9222	28.4489	23.6385	27.8574	27.79	24.8846	25.7481	22.5236	27.1151	21.9572	20.2166	21.2964	22.1974	26.6404	20.3644	22.6885	20.2311	21.3073	21.502	22.6873	26.3438	27.0879	25.3984	22.303	22.0576	20.872	22.1297	20.6444	21.2766	A0A804Q7B9_MAIZE	Zea mays (Maize)		cytoplasm [GO:0005737]			Cytoplasm;Proteomics identification;Reference proteome;Repeat;WD repeat	748	2	2	2	3.9	3.9	3.9	81.561	0	18.497	3486600000	5	Transducin family protein / WD-40 repeat family protein	100382771	tr|A0A804Q7B9|A0A804Q7B9_MAIZE;tr|A0A804Q4V3|A0A804Q4V3_MAIZE;tr|C0PAH4|C0PAH4_MAIZE;tr|A0A804Q6Q6|A0A804Q6Q6_MAIZE	tr|A0A804Q7B9|A0A804Q7B9_MAIZE;tr|A0A804Q4V3|A0A804Q4V3_MAIZE;tr|C0PAH4|C0PAH4_MAIZE;tr|A0A804Q6Q6|A0A804Q6Q6_MAIZE	A0A804Q7B9
26.7441	27.6399	27.6125	25.3093	26.3169	25.8579	25.3156	25.4798	24.9435	27.1425	27.1945	27.3996	23.5278	22.4025	23.3756	24.5394	23.6636	23.3851	21.737	23.0301	22.0897	20.6494	22.7723	20.6399	22.2724	23.2323	22.3625	20.9697	22.4747	21.1489	23.1079	22.925	21.6266	21.4532	22.8392	22.0859	A0A804Q4X0_MAIZE	Zea mays (Maize)				mRNA binding [GO:0003729]	Proteomics identification;Reference proteome;Repeat;Transit peptide	562	14	14	14	32.6	32.6	32.6	62.212	0	160.01	5894600000	78	Pentatricopeptide repeat-containing protein	100281431	tr|A0A804Q4X0|A0A804Q4X0_MAIZE;tr|Q7Y1W6|Q7Y1W6_MAIZE;tr|A0A804UCJ3|A0A804UCJ3_MAIZE	tr|A0A804Q4X0|A0A804Q4X0_MAIZE;tr|Q7Y1W6|Q7Y1W6_MAIZE;tr|A0A804UCJ3|A0A804UCJ3_MAIZE	A0A804Q4X0
33.5557	33.1012	32.5032	33.7325	33.4366	33.3296	33.7424	34.2102	34.0341	33.4086	33.4126	32.4429	33.6915	34.1801	34.3443	33.1671	33.818	33.6569	30.543	26.9284	27.9913	29.0428	28.9784	28.8149	28.7365	28.5721	26.316	23.3076	25.5526	26.1271	23.3514	26.5053	25.3928	28.0249	25.9928	25.215	A0A804Q515_MAIZE	Zea mays (Maize)	photosynthesis [GO:0015979]	chloroplast [GO:0009507];extrinsic component of membrane [GO:0019898];photosystem II oxygen evolving complex [GO:0009654]	FUNCTION: May be involved in the regulation of photosystem II. {ECO:0000256|ARBA:ARBA00002851}.	calcium ion binding [GO:0005509]	Chloroplast;Photosynthesis;Photosystem II;Plastid;Proteomics identification;Reference proteome;Thylakoid;Transit peptide	260	22	22	12	62.3	62.3	46.2	27.234	0	323.31	845070000000	931	23 kDa subunit of oxygen evolving system of photosystem II (23 kDa thylakoid membrane protein) (OEC 23 kDa subunit)		tr|A0A804Q515|A0A804Q515_MAIZE;tr|A0A804Q5F7|A0A804Q5F7_MAIZE	tr|A0A804Q515|A0A804Q515_MAIZE;tr|A0A804Q5F7|A0A804Q5F7_MAIZE	A0A804Q515
23.7091	20.9115	23.2932	21.5114	21.4683	22.8464	23.0008	21.4347	23.4656	21.1429	22.5689	21.3577	23.409	23.2417	22.0618	22.7349	22.1694	21.6435	22.1451	22.6711	21.7729	21.7812	22.3463	21.2681	21.4002	22.3331	21.8533	22.0318	21.1004	20.991	21.7495	22.5676	24.3604	21.7295	21.251	21.2194	A0A804Q518_MAIZE	Zea mays (Maize)					Coiled coil;Proteomics identification;Reference proteome	352	4	1	1	11.6	2.8	2.8	39.373	0.0055944	6.3894	104600000	6	ACT domain-containing protein ACR9		tr|A0A804Q518|A0A804Q518_MAIZE;tr|A0A804Q6E1|A0A804Q6E1_MAIZE	tr|A0A804Q518|A0A804Q518_MAIZE;tr|A0A804Q6E1|A0A804Q6E1_MAIZE	A0A804Q518
33.3679	32.4369	31.2644	32.6663	33.4077	31.5324	33.4503	34.0735	33.2033	32.8532	30.4094	31.4212	33.3526	33.8447	34.053	32.944	33.7965	33.3984	21.3662	20.2137	21.8526	21.2048	20.6015	25.1983	20.2635	24.1025	20.4278	22.1202	21.852	21.8954	24.2678	21.422	23.7549	22.3163	24.4945	24.9178	A0A804Q539_MAIZE	Zea mays (Maize)	photosynthesis, light harvesting [GO:0009765]	chloroplast thylakoid membrane [GO:0009535];photosystem I [GO:0009522];photosystem II [GO:0009523]	FUNCTION: The light-harvesting complex (LHC) functions as a light receptor, it captures and delivers excitation energy to photosystems with which it is closely associated. {ECO:0000256|ARBA:ARBA00003803, ECO:0000256|RuleBase:RU363080}.	chlorophyll binding [GO:0016168]	Chlorophyll;Chloroplast;Chromophore;Membrane;Photosynthesis;Photosystem I;Photosystem II;Plastid;Proteomics identification;Reference proteome;Thylakoid;Transit peptide;Transmembrane	178	12	3	1	69.7	16.9	7.9	18.863	0	308.41	349100000000	167	Chlorophyll a-b binding protein, chloroplastic		tr|A0A804Q539|A0A804Q539_MAIZE	tr|A0A804Q539|A0A804Q539_MAIZE	A0A804Q539
22.4304	23.2248	21.3658	24.3533	21.0718	22.4781	24.8497	23.686	26.8046	24.431	24.8253	24.6382	26.1702	26.4639	25.6426	26.62	27.1074	27.1591	28.1737	28.177	27.9782	27.9563	26.8612	21.1958	20.3539	22.0967	23.0066	27.6172	27.6509	25.74	26.601	28.6516	28.2909	28.1181	28.7604	28.6826	A0A804Q5N4_MAIZE	Zea mays (Maize)	sterol transport [GO:0015918]			sterol binding [GO:0032934]	Proteomics identification;Reference proteome;Signal	136	3	3	3	22.8	22.8	22.8	14.894	0	34.284	2188400000	36	MD-2-related lipid-recognition domain-containing protein	100193299	tr|A0A804Q5N4|A0A804Q5N4_MAIZE;tr|B4FEI9|B4FEI9_MAIZE;tr|B4FVA1|B4FVA1_MAIZE	tr|A0A804Q5N4|A0A804Q5N4_MAIZE;tr|B4FEI9|B4FEI9_MAIZE	A0A804Q5N4
25.1412	27.0132	27.2405	24.1918	25.6465	25.4691	25.2329	24.8483	24.4839	24.7652	25.2308	26.2294	21.6972	23.6183	22.6371	25.0629	25.0078	25.2246	22.8068	23.2027	21.493	21.8611	19.9764	23.9339	21.492	22.8531	20.9287	22.8504	20.4512	22.4491	20.5766	23.9936	25.0368	21.1049	20.5438	21.2014	A0A804Q5P6_MAIZE	Zea mays (Maize)	RNA modification [GO:0009451]			RNA binding [GO:0003723];zinc ion binding [GO:0008270]	Proteomics identification;Reference proteome;Repeat;Transit peptide	865	11	11	11	14.2	14.2	14.2	94.914	0	90.306	2210300000	41	DYW domain-containing protein		tr|A0A804Q5P6|A0A804Q5P6_MAIZE	tr|A0A804Q5P6|A0A804Q5P6_MAIZE	A0A804Q5P6
21.3168	23.943	23.4804	22.0625	23.3531	23.4165	20.6814	22.7054	21.5718	28.5267	24.7564	25.5983	24.5225	25.3847	25.6022	25.4166	24.1011	24.5688	21.5028	20.9564	20.9956	20.5224	21.5033	19.5396	23.2387	21.6758	23.4458	19.7366	22.0595	22.5805	23.2828	21.3469	20.8108	21.8683	21.724	22.6428	A0A804Q629_MAIZE	Zea mays (Maize)	mRNA splicing, via spliceosome [GO:0000398]	U2AF complex [GO:0089701]		metal ion binding [GO:0046872];RNA binding [GO:0003723]	Metal-binding;Proteomics identification;Reference proteome;Repeat;RNA-binding;Zinc;Zinc-finger	294	6	6	6	24.8	24.8	24.8	34.212	0	159.52	1266600000	28	Splicing factor U2af 38 kDa subunit	100191858	tr|A0A804Q629|A0A804Q629_MAIZE;tr|B6TRJ7|B6TRJ7_MAIZE;tr|K7V1E2|K7V1E2_MAIZE;tr|B4FAF4|B4FAF4_MAIZE;tr|A0A1D6MXH1|A0A1D6MXH1_MAIZE;tr|B4FQ72|B4FQ72_MAIZE	tr|A0A804Q629|A0A804Q629_MAIZE;tr|B6TRJ7|B6TRJ7_MAIZE;tr|K7V1E2|K7V1E2_MAIZE;tr|B4FAF4|B4FAF4_MAIZE;tr|A0A1D6MXH1|A0A1D6MXH1_MAIZE	A0A804Q629
21.8055	23.348	23.2945	23.5926	21.4957	21.5647	21.8602	21.5549	21.1815	24.8492	25.4865	24.0483	24.1514	25.0346	25.8828	23.1438	25.5008	25.5916	22.0383	28.2765	28.7387	21.6326	21.3503	27.286	21.4602	21.2905	20.5063	28.937	29.0048	26.2922	24.2855	24.6006	25.7836	24.007	24.7075	25.4239	A0A804Q653_MAIZE	Zea mays (Maize)				protein-disulfide reductase activity [GO:0015035]	Disulfide bond;Proteomics identification;Redox-active center;Reference proteome	103	4	4	4	28.2	28.2	28.2	11.168	0	21.956	905930000	7	Thioredoxin		tr|A0A804Q653|A0A804Q653_MAIZE;tr|B4FH44|B4FH44_MAIZE	tr|A0A804Q653|A0A804Q653_MAIZE;tr|B4FH44|B4FH44_MAIZE	A0A804Q653
22.7438	24.9958	24.1551	22.5696	21.9993	21.2675	20.5553	20.1753	22.5899	24.6933	25.2337	24.5293	25.5439	26.2531	25.9311	25.9727	25.7398	25.3171	20.833	25.6491	25.1988	20.1954	20.8101	20.7731	22.3745	21.8544	21.3325	26.3918	25.5358	27.1356	27.3791	26.8693	26.9722	27.3599	26.707	26.98	C0P3K6_MAIZE	Zea mays (Maize)	lipid metabolic process [GO:0006629];proteolysis [GO:0006508]	lysosome [GO:0005764]		aspartic-type endopeptidase activity [GO:0004190]	Aspartyl protease;Disulfide bond;Glycoprotein;Hydrolase;Protease;Proteomics identification;Reference proteome;Signal;Zymogen	510	7	7	2	17.1	17.1	3.7	54.553	0	81.168	1026400000	26	Aspartic proteinase A1	100282399 ZEAMMB73_Zm00001d039043	tr|C0P3K6|C0P3K6_MAIZE;tr|A0A804Q666|A0A804Q666_MAIZE;tr|A0A804LYV2|A0A804LYV2_MAIZE	tr|C0P3K6|C0P3K6_MAIZE;tr|A0A804Q666|A0A804Q666_MAIZE;tr|A0A804LYV2|A0A804LYV2_MAIZE	C0P3K6
24.0133	24.374	25.2371	25.2653	26.183	25.9449	25.227	24.7126	24.5071	24.8284	23.8038	25.2038	25.0409	24.4556	24.6995	24.5224	20.4482	22.2321	27.5805	26.7786	23.1295	26.6345	27.4889	26.6462	24.2924	26.6565	26.0308	26.2182	24.9959	21.3773	19.6396	25.622	26.0561	25.703	25.8791	21.6078	A0A804Q695_MAIZE	Zea mays (Maize)		chloroplast envelope [GO:0009941];membrane [GO:0016020]	FUNCTION: May function as sodium-coupled metabolite transporter across the chloroplast envelope. {ECO:0000256|ARBA:ARBA00003198}.		Membrane;Proteomics identification;Reference proteome;Transmembrane;Transmembrane helix	407	3	3	3	7.9	7.9	7.9	43.144	0	18.037	1702100000	35	Sodium/metabolite cotransporter BASS4, chloroplastic		tr|A0A804Q695|A0A804Q695_MAIZE;tr|A0A804Q5R0|A0A804Q5R0_MAIZE;tr|A0A804Q469|A0A804Q469_MAIZE;tr|A0A804Q3C9|A0A804Q3C9_MAIZE	tr|A0A804Q695|A0A804Q695_MAIZE;tr|A0A804Q5R0|A0A804Q5R0_MAIZE;tr|A0A804Q469|A0A804Q469_MAIZE;tr|A0A804Q3C9|A0A804Q3C9_MAIZE	A0A804Q695
24.6915	25.581	25.0358	26.3419	25.8726	25.9147	24.8321	25.1534	25.6141	26.8	27.358	27.2369	27.7161	26.938	27.2086	25.6806	26.1171	26.2257	24.868	21.9941	22.387	21.207	20.2832	21.3156	21.6103	25.8531	22.6413	24.793	24.1153	28.0101	26.0709	26.1915	26.9545	26.2707	24.4984	26.0296	A0A804Q6H8_MAIZE	Zea mays (Maize)	translation [GO:0006412]	small ribosomal subunit [GO:0015935]		RNA binding [GO:0003723];structural constituent of ribosome [GO:0003735]	Proteomics identification;Reference proteome;Ribonucleoprotein;Ribosomal protein	271	10	10	2	40.2	40.2	9.6	29.447	0	113.84	4718400000	76	S5 DRBM domain-containing protein	100283974	tr|A0A804Q6H8|A0A804Q6H8_MAIZE;tr|B6TNR8|B6TNR8_MAIZE	tr|A0A804Q6H8|A0A804Q6H8_MAIZE;tr|B6TNR8|B6TNR8_MAIZE	A0A804Q6H8
25.2355	24.4696	24.7176	25.14	24.5993	24.3924	20.8801	25.3063	24.9585	24.7482	24.8559	24.3092	24.8976	20.2679	26.3219	25.0483	24.3386	25.2423	25.1584	22.894	24.869	26.0129	25.4688	27.0179	25.1303	26.8196	21.3828	25.4042	21.1406	25.0215	25.6043	25.6013	27.6679	25.748	26.2464	26.5559	A0A804Q8I7_MAIZE	Zea mays (Maize)					Proteomics identification;Reference proteome	282	5	5	5	18.1	18.1	18.1	30.455	0	29.289	694350000	11	Short-chain dehydrogenase TIC 32, chloroplastic	100217007	tr|A0A804Q8I7|A0A804Q8I7_MAIZE;tr|B4FKX6|B4FKX6_MAIZE;tr|A0A804Q6T0|A0A804Q6T0_MAIZE	tr|A0A804Q8I7|A0A804Q8I7_MAIZE;tr|B4FKX6|B4FKX6_MAIZE;tr|A0A804Q6T0|A0A804Q6T0_MAIZE	A0A804Q8I7
21.4025	21.3084	20.7995	22.2708	22.5984	20.5684	21.2429	22.857	22.0379	21.7068	21.4041	22.3348	21.675	21.3835	23.294	21.8204	21.7251	21.2056	20.895	21.5756	23.3525	22.8495	21.5212	23.0458	21.8018	19.0325	20.6509	25.8897	24.3526	27.473	22.115	21.591	24.4628	21.8258	25.325	27.0302	A0A804Q730_MAIZE	Zea mays (Maize)				ATP binding [GO:0005524];ATP-dependent protein folding chaperone [GO:0140662]	ATP-binding;Nucleotide-binding;Proteomics identification;Reference proteome	202	8	1	1	42.6	7.9	7.9	22.366	0	41.661	161130000	4	Uncharacterized protein		tr|A0A804Q730|A0A804Q730_MAIZE	tr|A0A804Q730|A0A804Q730_MAIZE	A0A804Q730
31.0975	30.9853	30.759	31.6851	31.5065	32.039	31.7458	31.4266	31.5495	31.28	31.1081	31.2433	32.2214	33.0456	33.1193	31.6885	31.9715	31.5541	23.6582	23.038	26.5822	28.464	25.9284	27.1775	28.1706	27.5444	26.619	27.3275	27.4387	28.1786	27.3193	28.5083	28.7725	21.4761	28.3485	28.1397	B6SNU6_MAIZE	Zea mays (Maize)		membrane [GO:0016020]			Membrane;Proteomics identification;Reference proteome;Transmembrane;Transmembrane helix	239	20	20	20	61.9	61.9	61.9	25.809	0	323.31	251890000000	401	Rhodanese family protein	100280883	tr|B6SNU6|B6SNU6_MAIZE;tr|A0A804Q738|A0A804Q738_MAIZE	tr|B6SNU6|B6SNU6_MAIZE;tr|A0A804Q738|A0A804Q738_MAIZE	B6SNU6
30.6935	31.6295	31.5532	28.8913	29.1737	29.3854	31.0027	30.7906	31.4036	30.3271	31.3667	31.1276	29.1401	28.97	28.0059	31.0355	30.365	30.0772	26.0674	28.7884	29.0398	23.8728	25.5561	24.7569	27.174	26.4214	28.1223	30.0432	28.5683	22.4496	27.0202	25.4288	25.0924	22.1226	26.869	26.1951	A0A804Q9V8_MAIZE	Zea mays (Maize)		ribonucleoprotein complex [GO:1990904]		RNA binding [GO:0003723]	Proteomics identification;Reference proteome;Ribonucleoprotein;RNA-binding	234	13	13	13	56.8	56.8	56.8	25.202	0	323.31	136490000000	285	RRM domain-containing protein	100282980	tr|A0A804Q9V8|A0A804Q9V8_MAIZE;tr|A0A804UD88|A0A804UD88_MAIZE;tr|B6TDF7|B6TDF7_MAIZE;tr|A0A804Q7A5|A0A804Q7A5_MAIZE;tr|A0A804Q9L3|A0A804Q9L3_MAIZE	tr|A0A804Q9V8|A0A804Q9V8_MAIZE;tr|A0A804UD88|A0A804UD88_MAIZE;tr|B6TDF7|B6TDF7_MAIZE;tr|A0A804Q7A5|A0A804Q7A5_MAIZE;tr|A0A804Q9L3|A0A804Q9L3_MAIZE	A0A804Q9V8
22.3148	22.3148	28.4986	21.7532	21.9148	20.7776	24.3736	22.4189	20.6972	26.5102	23.0692	22.4233	25.6926	25.6567	26.4599	24.9141	20.4933	24.4886	21.6588	26.0078	25.8552	21.1567	24.7221	24.9757	25.3044	25.3829	22.7545	21.5073	26.284	26.4522	21.5277	21.4023	25.4831	22.6221	26.3361	26.1941	A0A804Q7H9_MAIZE	Zea mays (Maize)			FUNCTION: ATP-dependent RNA helicase required for 60S ribosomal subunit synthesis. Involved in efficient pre-rRNA processing, predominantly at site A3, which is necessary for the normal formation of 25S and 5.8S rRNAs. {ECO:0000256|ARBA:ARBA00037449}.	ATP binding [GO:0005524];helicase activity [GO:0004386];hydrolase activity [GO:0016787];nucleic acid binding [GO:0003676]	ATP-binding;Helicase;Hydrolase;Nucleotide-binding;Proteomics identification;Reference proteome;Ribosome biogenesis;rRNA processing	491	3	3	3	6.1	6.1	6.1	53.55	0	18.427	781600000	7	RNA helicase (EC 3.6.4.13)	100383160	tr|A0A804Q7H9|A0A804Q7H9_MAIZE;tr|C0PDP9|C0PDP9_MAIZE	tr|A0A804Q7H9|A0A804Q7H9_MAIZE;tr|C0PDP9|C0PDP9_MAIZE	A0A804Q7H9
21.36	22.8649	20.1848	22.8867	23.2549	20.8171	20.2865	21.91	21.5925	22.0365	22.4962	20.1247	21.3256	21.8406	22.264	21.6843	22.1566	22.0154	23.4909	21.4395	28.124	19.7963	20.1387	21.7209	20.2318	20.5043	22.2123	24.7831	26.7684	21.4102	21.3856	21.3844	20.8109	21.9302	21.7391	22.6026	C0P3Z8_MAIZE	Zea mays (Maize)					Proteomics identification;Reference proteome	148	5	2	2	39.2	14.2	14.2	16.763	0.0022211	11.176	121760000	3	Ubiquitin-conjugating enzyme E2 variant 1C	100382057 ZEAMMB73_Zm00001d020003	tr|C0P3Z8|C0P3Z8_MAIZE;tr|A0A804Q7L6|A0A804Q7L6_MAIZE;tr|A0A1D6I1H9|A0A1D6I1H9_MAIZE;tr|A0A804UDB1|A0A804UDB1_MAIZE	tr|C0P3Z8|C0P3Z8_MAIZE;tr|A0A804Q7L6|A0A804Q7L6_MAIZE;tr|A0A1D6I1H9|A0A1D6I1H9_MAIZE;tr|A0A804UDB1|A0A804UDB1_MAIZE	C0P3Z8
20.0912	21.2288	22.0574	23.4675	21.7328	21.2064	21.7573	22.5802	21.4309	22.5266	23.3336	23.134	22.8121	21.4218	22.1517	22.5341	21.085	21.6506	20.9617	21.2023	20.5309	19.7317	21.5097	20.438	20.8128	21.7414	21.9541	21.2499	22.5837	21.3417	21.1538	20.6384	21.1783	22.2726	21.3618	22.1211	A0A804Q7N6_MAIZE	Zea mays (Maize)				zinc ion binding [GO:0008270]	Metal-binding;Proteomics identification;Reference proteome;Zinc;Zinc-finger	3144	2	2	2	0.8	0.8	0.8	350.92	0.001022	11.887	29389000	2	ZZ-type domain-containing protein		tr|A0A804Q7N6|A0A804Q7N6_MAIZE;tr|A0A804Q8T3|A0A804Q8T3_MAIZE;tr|A0A804QAV7|A0A804QAV7_MAIZE	tr|A0A804Q7N6|A0A804Q7N6_MAIZE;tr|A0A804Q8T3|A0A804Q8T3_MAIZE;tr|A0A804QAV7|A0A804QAV7_MAIZE	A0A804Q7N6
28.0395	28.6588	28.5727	25.6395	26.2589	26.338	27.9499	27.6731	27.8329	25.9774	28.0762	28.2327	26.9289	26.5258	25.7421	27.9838	28.3709	28.031	26.7367	28.7979	28.3007	23.7029	23.8287	24.2207	21.5978	25.2058	23.6846	28.8775	28.7211	27.4323	24.5439	22.4052	20.7408	25.126	24.5027	23.0742	C0P2K4_MAIZE	Zea mays (Maize)				metalloaminopeptidase activity [GO:0070006]	Proteomics identification;Reference proteome	714	25	25	25	48.5	48.5	48.5	78.509	0	323.31	23836000000	255	Metallopeptidase M24 family protein	100381889	tr|C0P2K4|C0P2K4_MAIZE;tr|A0A804Q7P0|A0A804Q7P0_MAIZE;tr|A0A1D6HVQ7|A0A1D6HVQ7_MAIZE;tr|A0A804Q6H0|A0A804Q6H0_MAIZE;tr|A0A804Q542|A0A804Q542_MAIZE	tr|C0P2K4|C0P2K4_MAIZE;tr|A0A804Q7P0|A0A804Q7P0_MAIZE;tr|A0A1D6HVQ7|A0A1D6HVQ7_MAIZE;tr|A0A804Q6H0|A0A804Q6H0_MAIZE;tr|A0A804Q542|A0A804Q542_MAIZE	C0P2K4
22.3385	22.0654	21.9412	25.4339	24.1303	22.0256	23.9231	22.7345	23.3864	21.8594	20.6453	19.8028	22.327	22.6167	21.6178	21.4023	21.4932	23.4894	26.5424	22.0926	25.9977	28.3176	21.7833	21.9011	20.9719	21.4329	26.1151	21.3964	22.2365	22.7626	21.4413	22.0124	22.2783	22.4971	25.6673	22.2707	A0A804Q7W0_MAIZE	Zea mays (Maize)		membrane [GO:0016020]		ATP binding [GO:0005524];ATP-dependent protein folding chaperone [GO:0140662];transmembrane transporter activity [GO:0022857]	ATP-binding;Membrane;Nucleotide-binding;Reference proteome;Transmembrane;Transmembrane helix	551	5	1	1	6.9	2	2	60.392	0.0056536	5.6507	167660000	2	Chromatin assembly factor 1 subunit Cac1-like C-terminal domain-containing protein		tr|A0A804Q7W0|A0A804Q7W0_MAIZE	tr|A0A804Q7W0|A0A804Q7W0_MAIZE	A0A804Q7W0
27.9514	27.1899	26.6204	29.28	28.4069	27.2939	26.7542	26.8727	26.3384	27.437	27.5823	27.1677	28.8385	28.3578	27.3854	27.0779	27.8294	27.8044	22.2466	21.6493	22.1275	22.1837	27.3981	27.4139	20.7123	27.5017	20.8081	28.5883	28.1235	28.5013	22.3654	28.6378	29.3007	28.1615	27.8694	28.3192	A0A804Q8E4_MAIZE	Zea mays (Maize)	sodium ion transport [GO:0006814]	membrane [GO:0016020]		antiporter activity [GO:0015297]	Antiport;Ion transport;Membrane;Proteomics identification;Reference proteome;Sodium;Sodium transport;Transmembrane;Transmembrane helix;Transport	536	6	6	6	9	9	9	56.948	0	37.385	6109000000	21	Citrate transporter-like domain-containing protein	100281120	tr|A0A804Q8E4|A0A804Q8E4_MAIZE;tr|B6SSD8|B6SSD8_MAIZE	tr|A0A804Q8E4|A0A804Q8E4_MAIZE;tr|B6SSD8|B6SSD8_MAIZE	A0A804Q8E4
27.6007	29.2518	29.1621	25.4434	24.4764	24.8518	28.1209	27.5987	28.0158	25.8181	28.0506	28.1756	26.0732	23.8545	24.9879	27.6193	28.0029	28.3176	23.9882	26.4694	27.1139	20.8135	21.2085	23.2956	23.2804	21.3951	23.5009	20.142	22.5131	23.7456	22.7783	22.9323	22.8321	20.5661	22.8724	23.1696	C0P715_MAIZE	Zea mays (Maize)	peptidyl-lysine methylation [GO:0018022]	chloroplast [GO:0009507]		[ribulose-bisphosphate carboxylase]-lysine N-methyltransferase activity [GO:0030785];protein-lysine N-methyltransferase activity [GO:0016279]	Methyltransferase;Proteomics identification;Reference proteome;S-adenosyl-L-methionine;Transferase	489	14	14	14	35.8	35.8	35.8	54.239	0	323.31	10004000000	111	[Fructose-bisphosphate aldolase]-lysine N-methyltransferase chloroplastic	100382373 ZEAMMB73_Zm00001d020437	tr|C0P715|C0P715_MAIZE;tr|A0A804Q8G4|A0A804Q8G4_MAIZE;tr|A0A804QA95|A0A804QA95_MAIZE	tr|C0P715|C0P715_MAIZE;tr|A0A804Q8G4|A0A804Q8G4_MAIZE;tr|A0A804QA95|A0A804QA95_MAIZE	C0P715
29.7195	29.6818	29.565	29.779	29.4294	29.3963	29.4774	29.2134	29.4019	27.1183	28.9873	29.2039	28.7764	28.6165	28.8804	29.1237	29.2962	29.0991	26.8859	26.8005	27.4689	25.8313	25.0816	28.0845	24.8699	26.9025	24.7482	27.8714	27.0542	27.7158	23.768	26.6398	27.1933	23.2301	24.6112	25.1432	A0A804Q8R5_MAIZE	Zea mays (Maize)	carotenoid biosynthetic process [GO:0016117]	chloroplast [GO:0009507];chromoplast [GO:0009509]	FUNCTION: Catalyzes the conversion of zeta-carotene to lycopene via the intermediary of neurosporene. It carries out two consecutive desaturations (introduction of double bonds) at positions C-7 and C-7'. {ECO:0000256|RuleBase:RU362008}.	9,9'-di-cis-zeta-carotene desaturase activity [GO:0016719];flavin adenine dinucleotide binding [GO:0050660]	Carotenoid biosynthesis;Chloroplast;Chromoplast;Oxidoreductase;Plastid;Proteomics identification;Reference proteome	655	31	31	31	47.9	47.9	47.9	71.992	0	323.31	59333000000	340	Zeta-carotene desaturase (EC 1.3.5.6) (9,9'-di-cis-zeta-carotene desaturase)		tr|A0A804Q8R5|A0A804Q8R5_MAIZE;sp|Q9ZTP4|ZDS_MAIZE	tr|A0A804Q8R5|A0A804Q8R5_MAIZE;sp|Q9ZTP4|ZDS_MAIZE	A0A804Q8R5
22.0942	20.7898	23.5712	29.6618	28.739	21.3994	21.8618	21.2499	23.485	22.3844	21.5508	23.3427	22.3346	21.9172	23.198	22.2739	21.4486	22.027	22.1072	22.5104	20.7846	20.6118	21.3069	21.1898	20.5164	21.4346	21.4983	21.4869	21.0175	22.1545	21.4772	21.4601	22.0264	20.7223	21.6736	22.0072	A0A804Q8S8_MAIZE	Zea mays (Maize)				iron-sulfur cluster binding [GO:0051536];metal ion binding [GO:0046872]	Iron;Iron-sulfur;Metal-binding;Reference proteome	261	3	1	1	15.3	4.6	4.6	28.38	0.0057855	5.262	651950000	2	Aconitase/3-isopropylmalate dehydratase large subunit alpha/beta/alpha domain-containing protein		tr|A0A804Q8S8|A0A804Q8S8_MAIZE	tr|A0A804Q8S8|A0A804Q8S8_MAIZE	A0A804Q8S8
20.8438	22.5796	26.2925	27.0309	20.8215	26.4406	20.0509	20.5637	22.1827	22.8566	26.4213	26.5244	26.3953	21.4693	21.6459	25.097	21.3332	22.8298	20.2424	22.5289	22.9027	22.2061	21.1342	22.2936	21.7541	21.6603	22.2345	21.8184	22.6366	22.8773	21.161	20.7567	22.974	20.8828	20.6917	21.3897	C4J009_MAIZE	Zea mays (Maize)	phenylpropanoid metabolic process [GO:0009698]	membrane [GO:0016020]		4-coumarate-CoA ligase activity [GO:0016207];trans-cinnamate-CoA ligase activity [GO:0106290]	Membrane;Proteomics identification;Reference proteome;Transmembrane;Transmembrane helix	722	2	2	2	3.2	3.2	3.2	78.336	0.0010246	11.93	603090000	2	4-coumarate--CoA ligase (EC 6.2.1.12)	ZEAMMB73_Zm00001d020343	tr|C4J009|C4J009_MAIZE;tr|A0A804Q8U1|A0A804Q8U1_MAIZE	tr|C4J009|C4J009_MAIZE;tr|A0A804Q8U1|A0A804Q8U1_MAIZE	C4J009
30.7811	30.2783	30.2348	31.925	32.2794	32.1177	31.3619	31.4516	31.323	31.509	30.4064	30.4528	32.2659	32.5913	32.2085	30.9081	31.5608	31.2611	27.4737	23.495	26.8073	20.7945	28.9092	28.328	29.1931	27.2807	20.6848	25.4089	26.5439	27.2109	25.9064	28.99	28.7321	25.9004	28.3471	26.9539	A0A804Q8Y9_MAIZE	Zea mays (Maize)	photosynthetic electron transport in photosystem I [GO:0009773]	chloroplast thylakoid membrane [GO:0009535]		oxidoreductase activity, acting on iron-sulfur proteins as donors [GO:0016730]	Membrane;Proteomics identification;Reference proteome;Transmembrane;Transmembrane helix	248	14	14	2	65.3	65.3	4	27.892	0	323.31	170300000000	401	PGR5-like protein 1A, chloroplastic		tr|A0A804Q8Y9|A0A804Q8Y9_MAIZE	tr|A0A804Q8Y9|A0A804Q8Y9_MAIZE	A0A804Q8Y9
23.7955	24.2933	24.38	23.2325	25.5753	25.3939	24.515	25.0983	24.7596	24.9966	23.8287	24.37	24.7344	24.868	24.7232	25.2738	24.9496	25.8347	25.7621	20.293	25.6503	20.2693	21.9785	22.4145	21.246	21.135	21.8106	21.4714	21.6732	23.1275	23.5694	22.3724	21.7075	23.3904	21.9346	21.8876	A0A804Q8Z2_MAIZE	Zea mays (Maize)	CAAX-box protein processing [GO:0071586]	membrane [GO:0016020]		metalloendopeptidase activity [GO:0004222]	Membrane;Proteomics identification;Reference proteome;Transmembrane;Transmembrane helix	1745	13	13	13	8.4	8.4	8.4	191.25	0	82.773	1057400000	43	Alpha/beta-Hydrolases superfamily protein		tr|A0A804Q8Z2|A0A804Q8Z2_MAIZE	tr|A0A804Q8Z2|A0A804Q8Z2_MAIZE	A0A804Q8Z2
24.8396	24.8192	26.1769	22.2414	21.5034	23.8462	25.2414	24.6558	25.3606	23.9753	25.2696	24.8458	23.0778	22.3282	22.1732	24.3258	24.1395	24.0921	23.2664	21.9119	20.512	19.6878	21.9533	20.7131	20.2656	21.5455	21.1126	24.6234	22.8519	21.3039	21.6657	21.6794	21.7805	22.633	21.2286	25.2372	A0A804Q925_MAIZE	Zea mays (Maize)	glucose metabolic process [GO:0006006]			intramolecular phosphotransferase activity [GO:0016868]	Carbohydrate metabolism;Glucose metabolism;Phosphoprotein;Proteomics identification;Reference proteome	618	10	10	10	19.9	19.9	19.9	66.627	0	68.581	1259800000	36	phosphoglucomutase (alpha-D-glucose-1,6-bisphosphate-dependent) (EC 5.4.2.2)		tr|A0A804Q925|A0A804Q925_MAIZE	tr|A0A804Q925|A0A804Q925_MAIZE	A0A804Q925
24.0655	24.5846	25.6827	24.9063	25.7146	26.4067	25.9685	25.2159	25.4164	25.3831	23.3507	23.4837	22.9213	24.7521	21.6747	23.7853	23.2643	23.9952	25.4694	20.6443	22.0074	21.1602	20.3491	25.2968	21.8515	23.3252	22.5329	24.8334	23.3111	26.141	21.5568	20.6594	25.0488	24.4851	20.8488	25.4431	A0A804Q975_MAIZE	Zea mays (Maize)				ATP binding [GO:0005524];ATP hydrolysis activity [GO:0016887];helicase activity [GO:0004386];RNA binding [GO:0003723]	ATP-binding;Cytoplasm;Nucleotide-binding;Proteomics identification;Reference proteome	692	14	14	14	28.6	28.6	28.6	75.127	0	99.936	1546500000	37	AAA+ ATPase domain-containing protein		tr|A0A804Q975|A0A804Q975_MAIZE	tr|A0A804Q975|A0A804Q975_MAIZE	A0A804Q975
21.6448	23.8976	21.0027	23.2323	21.6808	20.0472	21.4414	21.9159	22.7603	22.3994	24.0195	24.6874	23.5088	26.2223	26.4538	24.2131	24.2125	24.6146	25.6446	25.1969	24.2727	24.4847	21.571	22.4949	20.1217	23.4352	24.4005	28.211	27.8146	28.9294	25.463	26.8136	26.7488	28.4555	28.39	28.5402	A0A804Q9A6_MAIZE	Zea mays (Maize)	defense response [GO:0006952]	membrane [GO:0016020]			Membrane;Proteomics identification;Reference proteome;Transmembrane;Transmembrane helix	276	6	6	6	25.7	25.7	25.7	28.723	0	108.4	1799500000	32	C2 domain-containing protein	100279462	tr|A0A804Q9A6|A0A804Q9A6_MAIZE;tr|B7ZY87|B7ZY87_MAIZE;tr|A0A804LV59|A0A804LV59_MAIZE;tr|B4FU46|B4FU46_MAIZE;tr|B4FGP1|B4FGP1_MAIZE	tr|A0A804Q9A6|A0A804Q9A6_MAIZE;tr|B7ZY87|B7ZY87_MAIZE	A0A804Q9A6
22.0595	20.0995	22.732	21.6195	19.7618	24.7929	20.8903	22.9243	21.6157	21.6075	22.8012	23.2627	26.0652	25.8582	25.9383	22.9302	22.3369	22.4077	22.3365	22.1538	21.2053	21.1515	20.6102	23.194	22.1321	22.4112	20.8965	22.5466	21.6903	21.312	23.0695	22.0598	22.1145	20.9672	21.2298	22.8011	A0A804Q9T4_MAIZE	Zea mays (Maize)	photosynthetic electron transport in photosystem I [GO:0009773]	chloroplast thylakoid membrane [GO:0009535]		oxidoreductase activity, acting on iron-sulfur proteins as donors [GO:0016730]	Membrane;Proteomics identification;Reference proteome;Transmembrane;Transmembrane helix	329	13	1	1	55.3	9.1	9.1	36.365	0	155.08	187510000	6	PGR5-like protein 1A, chloroplastic		tr|A0A804Q9T4|A0A804Q9T4_MAIZE;tr|A0A804Q6M4|A0A804Q6M4_MAIZE;tr|A0A804Q7P8|A0A804Q7P8_MAIZE	tr|A0A804Q9T4|A0A804Q9T4_MAIZE;tr|A0A804Q6M4|A0A804Q6M4_MAIZE	A0A804Q9T4
28.3719	27.5984	27.6303	27.4358	28.4021	28.5892	28.3999	29.2319	29.4372	24.3985	28.8944	28.8424	30.3093	30.1177	30.5521	30.1361	30.2579	30.4469	27.6155	24.5588	24.5934	29.5769	30.4155	30.8374	30.4892	31.7299	30.5802	30.3274	28.9008	29.4422	30.5184	31.7239	31.5015	31.2057	31.2498	31.703	A0A804Q9W9_MAIZE	Zea mays (Maize)	starch biosynthetic process [GO:0019252]	amyloplast [GO:0009501];chloroplast [GO:0009507]		alpha-1,4-glucan glucosyltransferase (UDP-glucose donor) activity [GO:0004373]	Amyloplast;Chloroplast;Glycosyltransferase;Plastid;Proteomics identification;Reference proteome;Starch biosynthesis;Transferase;Transit peptide	605	21	21	17	46.6	46.6	34.9	66.457	0	323.31	68131000000	483	Starch synthase, chloroplastic/amyloplastic (EC 2.4.1.-)	100125638	tr|A0A804Q9W9|A0A804Q9W9_MAIZE;tr|B8A2L4|B8A2L4_MAIZE	tr|A0A804Q9W9|A0A804Q9W9_MAIZE;tr|B8A2L4|B8A2L4_MAIZE	A0A804Q9W9
21.8644	22.7937	21.7285	20.6182	20.5906	22.0082	22.8909	21.2664	21.9836	22.0687	22.364	22.8395	21.764	21.8978	21.2475	22.4903	22.0709	20.7035	21.918	21.447	21.8444	20.71	22.8958	26.1473	22.08	25.6095	21.7347	26.5856	25.5203	26.5999	27.1215	21.1843	20.8708	22.0306	25.1115	26.254	A0A804QA42_MAIZE	Zea mays (Maize)				hydrolase activity, acting on ester bonds [GO:0016788]	Proteomics identification;Reference proteome;Signal	367	5	5	5	17.4	17.4	17.4	38.185	0	33.773	193540000	7	GDSL esterase/lipase	100194191	tr|A0A804QA42|A0A804QA42_MAIZE;tr|B4FHS3|B4FHS3_MAIZE	tr|A0A804QA42|A0A804QA42_MAIZE;tr|B4FHS3|B4FHS3_MAIZE	A0A804QA42
29.8599	29.228	29.1436	28.9941	29.356	29.3076	29.5069	30.3169	30.1031	29.1358	30.0828	29.6552	30.3941	29.9147	30.8971	29.79	29.8547	29.8486	30.1941	28.9111	27.8647	25.3193	21.4911	24.448	27.9162	25.107	21.9724	27.4764	26.5865	26.8046	24.5909	24.6728	24.0812	26.0736	24.0808	28.2878	A0A804QA68_MAIZE	Zea mays (Maize)	chlorophyll biosynthetic process [GO:0015995]				Coiled coil;Proteomics identification;Reference proteome;Signal	189	9	9	7	54	54	45.5	20.857	0	323.31	55972000000	121	Protein FLUORESCENT IN BLUE LIGHT chloroplastic	100280701	tr|A0A804QA68|A0A804QA68_MAIZE;tr|B4FH81|B4FH81_MAIZE;tr|B4FXB9|B4FXB9_MAIZE;tr|A0A804Q7V1|A0A804Q7V1_MAIZE;REV__tr|A0A1D6MVK0|A0A1D6MVK0_MAIZE;REV__tr|A0A1D6KET2|A0A1D6KET2_MAIZE	tr|A0A804QA68|A0A804QA68_MAIZE;tr|B4FH81|B4FH81_MAIZE;tr|B4FXB9|B4FXB9_MAIZE;tr|A0A804Q7V1|A0A804Q7V1_MAIZE	A0A804QA68
25.9372	25.7971	25.0691	26.1537	26.357	26.7078	26.8676	25.5653	26.1921	26.2195	25.6846	26.0342	27.1742	27.5833	27.5357	26.2712	27.0612	26.9277	21.6669	20.8081	21.1066	25.9608	26.2986	27.5201	26.5225	26.8999	26.0509	21.2609	26.655	21.0808	23.1476	26.2631	26.6013	21.1577	21.0265	25.2306	A0A804QAA7_MAIZE	Zea mays (Maize)	CAAX-box protein processing [GO:0071586]	membrane [GO:0016020]		metalloendopeptidase activity [GO:0004222]	Membrane;Proteomics identification;Reference proteome;Transmembrane;Transmembrane helix	350	3	3	3	7.7	7.7	7.7	38.477	0	21.036	3700300000	37	CAAX amino terminal protease family protein		tr|A0A804QAA7|A0A804QAA7_MAIZE;tr|A0A804QCF9|A0A804QCF9_MAIZE	tr|A0A804QAA7|A0A804QAA7_MAIZE	A0A804QAA7
24.0807	24.6155	24.7736	24.6795	25.2021	24.2595	24.2935	25.0729	21.1454	26.0404	24.4378	23.4092	23.9279	25.6554	25.8429	25.5743	23.9514	23.8151	20.535	21.3251	25.791	27.5716	27.5929	21.8122	26.7915	27.4373	21.9167	25.9669	26.9185	25.7318	22.7957	27.2365	27.0066	21.5903	27.4937	27.2584	B6T748_MAIZE	Zea mays (Maize)		membrane [GO:0016020]			Membrane;Proteomics identification;Reference proteome;Transmembrane;Transmembrane helix	222	4	4	4	22.1	22.1	22.1	24.027	0	143.22	1244000000	28	Uncharacterized protein	100276234	tr|B6T748|B6T748_MAIZE;tr|A0A804QAY8|A0A804QAY8_MAIZE;tr|A0A804UDN6|A0A804UDN6_MAIZE	tr|B6T748|B6T748_MAIZE;tr|A0A804QAY8|A0A804QAY8_MAIZE;tr|A0A804UDN6|A0A804UDN6_MAIZE	B6T748
22.7313	22.3367	23.5752	21.6987	21.7947	20.9117	21.295	20.7545	21.3574	24.7919	23.4839	24.0785	24.0251	22.9502	22.7487	24.0996	23.4962	23.4016	20.9025	24.9267	24.5681	20.759	21.8477	19.495	22.3875	25.1929	20.9918	26.0266	26.5832	23.2931	24.9903	20.801	24.1673	22.0972	25.646	23.8783	A0A804QB39_MAIZE	Zea mays (Maize)		cytoplasm [GO:0005737];intracellular membrane-bounded organelle [GO:0043231]		protein disulfide isomerase activity [GO:0003756]	Proteomics identification;Reference proteome;Repeat;Signal	430	6	6	6	15.3	15.3	15.3	46.012	0	36.851	443600000	27	Thioredoxin domain-containing protein	606479	tr|A0A804QB39|A0A804QB39_MAIZE;tr|Q5EUD5|Q5EUD5_MAIZE;tr|A0A1D6ERC4|A0A1D6ERC4_MAIZE	tr|A0A804QB39|A0A804QB39_MAIZE;tr|Q5EUD5|Q5EUD5_MAIZE;tr|A0A1D6ERC4|A0A1D6ERC4_MAIZE	A0A804QB39
21.8112	22.2969	21.0326	21.112	22.4637	22.5448	22.1485	21.703	22.8513	22.3986	20.7978	21.5463	22.1826	22.2105	22.1634	22.1673	20.1946	21.6504	21.2109	24.3761	24.6199	24.8138	21.5968	21.82	19.9198	24.7834	21.6944	22.2095	24.2656	23.5947	22.101	22.1226	22.165	21.0564	22.5466	22.3856	A0A804QB76_MAIZE	Zea mays (Maize)					Proteomics identification;Reference proteome	276	3	3	3	15.2	15.2	15.2	30.216	0	29.955	66760000	3	Inactive purple acid phosphatase 29	100284811	tr|A0A804QB76|A0A804QB76_MAIZE;tr|B6TXQ1|B6TXQ1_MAIZE;tr|A0A3L6E2M6|A0A3L6E2M6_MAIZE;tr|A0A1D6I9U6|A0A1D6I9U6_MAIZE	tr|A0A804QB76|A0A804QB76_MAIZE;tr|B6TXQ1|B6TXQ1_MAIZE;tr|A0A3L6E2M6|A0A3L6E2M6_MAIZE;tr|A0A1D6I9U6|A0A1D6I9U6_MAIZE	A0A804QB76
30.2485	27.5942	27.6249	31.5038	29.1067	28.9981	29.1118	29.178	28.9394	26.9864	28.9872	28.6956	31.3336	31.2985	31.8664	28.922	28.7231	28.522	22.4777	22.2889	21.2175	25.451	24.9327	20.9503	22.0757	21.6432	21.1501	21.2728	27.4011	27.4855	21.7568	21.0852	22.7867	21.2187	23.402	21.7425	B6SRG3_MAIZE	Zea mays (Maize)					Proteomics identification;Reference proteome	123	4	4	4	18.7	18.7	18.7	12.705	0	49.233	28872000000	99	Uncharacterized protein	100275335 ZEAMMB73_Zm00001d021177	tr|B6SRG3|B6SRG3_MAIZE;tr|A0A804QBB3|A0A804QBB3_MAIZE	tr|B6SRG3|B6SRG3_MAIZE;tr|A0A804QBB3|A0A804QBB3_MAIZE	B6SRG3
21.6148	22.3366	22.8362	23.1408	23.5369	21.5666	19.8126	21.1616	21.6495	21.1253	23.8607	20.6956	24.1585	23.8003	24.0951	22.9401	23.3561	22.5672	21.5191	22.3515	19.9965	21.2524	23.1602	22.1107	18.8412	21.4142	21.5886	21.0807	21.5042	22.1221	21.7135	24.187	20.0254	21.4087	21.9542	20.9709	A0A804QBI8_MAIZE	Zea mays (Maize)		endosome membrane [GO:0010008];Golgi membrane [GO:0000139]			Endosome;Membrane;Proteomics identification;Reference proteome;Signal;Transmembrane;Transmembrane helix	501	2	1	1	5.4	3	3	57.975	0.0057184	7.3355	72783000	4	Transmembrane 9 superfamily member		tr|A0A804QBI8|A0A804QBI8_MAIZE	tr|A0A804QBI8|A0A804QBI8_MAIZE	A0A804QBI8
24.2193	25.9323	25.4892	23.6836	22.9924	23.5322	24.0764	23.4386	24.0273	24.0953	24.3599	24.9537	21.2298	22.7627	22.445	25.1721	24.855	24.9275	21.6668	21.9691	22.582	19.7822	20.1396	19.7148	20.5595	22.0036	19.9573	21.1707	24.5999	22.2665	21.6031	21.6004	20.3022	20.9051	22.1043	22.8627	A0A804QBM7_MAIZE	Zea mays (Maize)					Proteomics identification;Reference proteome	214	5	5	5	18.2	18.2	18.2	23.498	0	29.397	1094700000	17	Nudix hydrolase domain-containing protein		tr|A0A804QBM7|A0A804QBM7_MAIZE;tr|B4F8F0|B4F8F0_MAIZE;tr|B4FPF6|B4FPF6_MAIZE;tr|A0A096QBA8|A0A096QBA8_MAIZE;tr|A0A1D6EUQ7|A0A1D6EUQ7_MAIZE;tr|A0A804QEX3|A0A804QEX3_MAIZE	tr|A0A804QBM7|A0A804QBM7_MAIZE;tr|B4F8F0|B4F8F0_MAIZE;tr|B4FPF6|B4FPF6_MAIZE	A0A804QBM7
21.6664	20.9941	22.036	22.0337	20.9751	21.9737	21.5207	21.6548	21.1591	21.692	21.6867	21.8504	24.6521	21.7239	21.6571	22.1561	21.4114	20.7959	23.3901	20.5669	25.2624	20.229	19.8706	25.2685	21.9231	20.3028	20.0393	25.2553	20.3011	21.4046	25.0438	25.8487	25.7188	25.3564	25.4413	24.3607	A0A804QBT5_MAIZE	Zea mays (Maize)					Proteomics identification;Reference proteome;Signal	508	5	5	5	14.6	14.6	14.6	54.002	0	32.204	159280000	8	Amidase domain-containing protein		tr|A0A804QBT5|A0A804QBT5_MAIZE;tr|A0A804QDW5|A0A804QDW5_MAIZE;tr|A0A804QF43|A0A804QF43_MAIZE	tr|A0A804QBT5|A0A804QBT5_MAIZE;tr|A0A804QDW5|A0A804QDW5_MAIZE;tr|A0A804QF43|A0A804QF43_MAIZE	A0A804QBT5
22.2675	22.4326	20.1092	21.7335	22.486	21.0188	22.3238	22.4004	22.0171	21.6795	23.1932	21.7699	22.3867	20.6712	21.4089	21.5553	20.9663	22.2065	23.024	22.1659	26.4816	20.3873	21.6899	21.569	21.7781	26.1757	22.5198	26.4141	26.4362	22.945	22.5275	25.3187	20.9389	21.8125	26.8683	25.9311	A0A804QC02_MAIZE	Zea mays (Maize)	abscisic acid-activated signaling pathway [GO:0009738]	nucleus [GO:0005634];plasma membrane [GO:0005886]			Abscisic acid signaling pathway;Calcium;Cell membrane;GTPase activation;Lipid-binding;Membrane;Nucleus;Proteomics identification;Reference proteome	146	2	2	2	30.8	30.8	30.8	16.153	0	63.589	251890000	11	C2 domain-containing protein		tr|A0A804QC02|A0A804QC02_MAIZE	tr|A0A804QC02|A0A804QC02_MAIZE	A0A804QC02
21.4055	21.0821	20.2091	21.9852	22.5041	21.6951	20.2326	20.708	21.3262	24.3989	24.5035	25.4299	26.3275	25.075	25.3529	21.5049	22.5886	20.5721	22.6416	22.3874	21.3991	21.4674	19.9271	21.8504	21.1389	21.8416	21.8188	22.8758	21.3414	21.5387	21.5175	21.2176	22.2397	22.8502	23.2837	20.3984	A0A804QEK2_MAIZE	Zea mays (Maize)	ribosome biogenesis [GO:0042254]	cytosolic large ribosomal subunit [GO:0022625]	FUNCTION: Component of the ribosome. {ECO:0000256|RuleBase:RU367042}.	RNA binding [GO:0003723]	Proteomics identification;Reference proteome;Ribonucleoprotein;Ribosomal protein	242	9	1	1	32.6	4.5	4.5	27.759	0.0058611	5.5882	241480000	3	60S ribosomal protein L7a	100282418	tr|A0A804QEK2|A0A804QEK2_MAIZE;tr|B6T769|B6T769_MAIZE;tr|A0A804QCF1|A0A804QCF1_MAIZE	tr|A0A804QEK2|A0A804QEK2_MAIZE;tr|B6T769|B6T769_MAIZE;tr|A0A804QCF1|A0A804QCF1_MAIZE	A0A804QEK2
