## Supplemental Table S2 for "A fungal effector targets the chloroplast to support biotrophy by balancing disease and plant health" (part 3 of 3)

### Sheet: Volcano plots full matrix (continued)
Control_3d-1	Control_3d-2	Control_3d-3	Control_5d-1	Control_5d-2	Control_5d-3	Control_7d-1	Control_7d-2	Control_7d-3	Infected_3d-1	Infected_3d-2	Infected_3d-3	Infected_5d-1	Infected_5d-2	Infected_5d-3	Infected_7d-1	Infected_7d-2	Infected_7d-3	PK_Control_3d-1	PK_Control_3d-2	PK_Control_3d-3	PK_Control_5d-1	PK_Control_5d-2	PK_Control_5d-3	PK_Control_7d-1	PK_Control_7d-2	PK_Control_7d-3	PK_Infected_3d-1	PK_Infected_3d-2	PK_Infected_3d-3	PK_Infected_5d-1	PK_Infected_5d-2	PK_Infected_5d-3	PK_Infected_7d-1	PK_Infected_7d-2	PK_Infected_7d-3	Entry Name	Organism	Gene Ontology (biological process)	Gene Ontology (cellular component)	Function [CC]	Gene Ontology (molecular function)	Keywords	Length	N: Peptides	N: Razor + unique peptides	N: Unique peptides	N: Sequence coverage [%]	N: Unique + razor sequence coverage [%]	N: Unique sequence coverage [%]	N: Mol. weight [kDa]	N: Q-value	N: Score	N: Intensity	N: MS/MS count	Protein names	Gene Names	T: Protein IDs	T: Majority protein IDs
28.7118	28.6404	28.1028	29.6225	29.6433	29.5694	29.533	29.7332	29.2852	27.9103	27.6754	27.5925	29.6784	29.5996	29.4503	28.4356	28.6679	28.9581	26.6455	25.7373	26.7548	28.3	28.6739	30.3044	27.2149	27.915	27.2824	24.1496	26.4478	25.4934	24.7658	27.523	28.293	26.1245	27.8186	26.1556	A0A804QCZ9_MAIZE	Zea mays (Maize)					Plastid;Proteomics identification;Reference proteome;Transit peptide	399	16	16	16	42.9	42.9	42.9	43.324	0	323.31	35342000000	203	Plastid lipid-associated protein/fibrillin conserved domain-containing protein		tr|A0A804QCZ9|A0A804QCZ9_MAIZE;tr|A0A804QBD0|A0A804QBD0_MAIZE	tr|A0A804QCZ9|A0A804QCZ9_MAIZE;tr|A0A804QBD0|A0A804QBD0_MAIZE	A0A804QCZ9
22.2529	23.5126	24.044	24.8062	23.211	22.5716	23.9854	22.0969	22.3557	26.6103	25.2041	25.2884	24.7399	24.0119	24.4723	24.3322	24.8434	25.0279	22.1444	21.3916	21.2835	22.4164	21.9944	23.7937	21.3864	21.7612	22.0571	21.1564	21.9207	21.6244	22.6897	23.4465	23.1201	21.7783	25.4108	22.0033	A0A804QD56_MAIZE	Zea mays (Maize)	tetrahydrofolate interconversion [GO:0035999]			ATP binding [GO:0005524];formate-tetrahydrofolate ligase activity [GO:0004329]	ATP-binding;Ligase;Nucleotide-binding;One-carbon metabolism;Proteomics identification;Reference proteome	635	9	9	9	17.8	17.8	17.8	67.831	0	56.059	896280000	30	formate--tetrahydrofolate ligase (EC 6.3.4.3)		tr|A0A804QD56|A0A804QD56_MAIZE	tr|A0A804QD56|A0A804QD56_MAIZE	A0A804QD56
22.6115	23.6039	21.24	22.6959	22.1504	22.753	21.8589	21.3252	20.1956	23.6412	22.6339	22.5541	21.8106	21.1333	21.8003	22.7748	21.5482	21.1783	22.6428	21.1725	20.9957	19.9039	20.5885	23.3854	22.1517	22.0962	23.5797	22.7575	22.3385	22.1582	22.1353	20.5598	21.4057	20.7675	22.0995	23.2438	A0A804QD77_MAIZE	Zea mays (Maize)		membrane [GO:0016020]			Proteomics identification;Reference proteome;Repeat	738	3	3	3	4.9	4.9	4.9	81.666	0	18.945	86228000	7	Protein ACCUMULATION AND REPLICATION OF CHLOROPLASTS 3		tr|A0A804QD77|A0A804QD77_MAIZE;tr|A0A804QBK8|A0A804QBK8_MAIZE;tr|A0A804QFP5|A0A804QFP5_MAIZE	tr|A0A804QD77|A0A804QD77_MAIZE;tr|A0A804QBK8|A0A804QBK8_MAIZE;tr|A0A804QFP5|A0A804QFP5_MAIZE	A0A804QD77
32.2292	31.9592	31.4233	32.7872	33.3263	33.4308	32.8572	32.5642	32.1592	32.5826	32.2751	32.1989	34.1867	33.8365	33.9972	32.8336	32.9989	32.8778	31.9628	32.1337	32.268	34.493	34.2487	35.1264	33.3653	33.5248	33.0005	32.1084	31.7847	31.0502	32.0011	34.0026	34.1997	30.9064	32.1686	31.7918	A0A804QDB7_MAIZE	Zea mays (Maize)	photosynthesis, light harvesting [GO:0009765]	chloroplast thylakoid membrane [GO:0009535];photosystem I [GO:0009522];photosystem II [GO:0009523]	FUNCTION: The light-harvesting complex (LHC) functions as a light receptor, it captures and delivers excitation energy to photosystems with which it is closely associated. {ECO:0000256|RuleBase:RU363080}.	chlorophyll binding [GO:0016168]	Chlorophyll;Chloroplast;Chromophore;Membrane;Photosynthesis;Photosystem I;Photosystem II;Plastid;Proteomics identification;Reference proteome;Thylakoid;Transit peptide;Transmembrane	267	10	10	2	62.9	62.9	25.8	28.869	0	323.31	458030000000	577	Chlorophyll a-b binding protein, chloroplastic	100282512	tr|A0A804QDB7|A0A804QDB7_MAIZE;tr|B6T892|B6T892_MAIZE	tr|A0A804QDB7|A0A804QDB7_MAIZE;tr|B6T892|B6T892_MAIZE	A0A804QDB7
23.8571	24.1926	24.8978	25.9266	25.608	24.6708	25.2271	25.1602	24.2436	25.1747	21.9509	21.9579	25.4761	25.675	25.812	25.2897	25.4971	25.0912	21.4402	22.5766	23.5011	21.4705	20.8811	22.5497	20.9218	23.956	22.1052	21.5902	21.0116	22.1366	22.6921	22.0937	21.2219	22.2949	22.4917	22.3381	B4FY15_MAIZE	Zea mays (Maize)		chloroplast envelope [GO:0009941];membrane [GO:0016020]	FUNCTION: May function as sodium-coupled metabolite transporter across the chloroplast envelope. {ECO:0000256|ARBA:ARBA00003198}.		Membrane;Proteomics identification;Reference proteome;Transmembrane;Transmembrane helix	409	3	3	3	10.5	10.5	10.5	43.461	0	40.813	565050000	13	Putative sodium/metabolite cotransporter BASS6 chloroplastic	100303815 ZEAMMB73_Zm00001d021195	tr|B4FY15|B4FY15_MAIZE;tr|A0A804QDU2|A0A804QDU2_MAIZE;tr|A0A804QEY9|A0A804QEY9_MAIZE	tr|B4FY15|B4FY15_MAIZE;tr|A0A804QDU2|A0A804QDU2_MAIZE;tr|A0A804QEY9|A0A804QEY9_MAIZE	B4FY15
29.553	28.8686	28.2089	28.7733	29.3564	28.8175	29.3861	29.2076	29.0879	28.5406	29.0559	28.5429	28.513	28.5686	28.7927	28.8535	29.1606	28.9156	21.4631	22.3791	23.2294	21.7401	24.1642	22.355	21.1852	24.2334	23.5659	21.8775	23.9973	21.5064	22.2413	23.0376	23.056	21.3137	21.4999	21.0776	A0A804QG31_MAIZE	Zea mays (Maize)				peptidyl-prolyl cis-trans isomerase activity [GO:0003755]	Isomerase;Proteomics identification;Reference proteome;Rotamase	191	10	10	10	39.8	39.8	39.8	21.324	0	261.09	38087000000	160	peptidylprolyl isomerase (EC 5.2.1.8)		tr|A0A804QG31|A0A804QG31_MAIZE;tr|A0A804QE13|A0A804QE13_MAIZE	tr|A0A804QG31|A0A804QG31_MAIZE;tr|A0A804QE13|A0A804QE13_MAIZE	A0A804QG31
31.124	31.1752	31.3484	32.8613	33.0945	33.1176	32.4086	33.2099	32.2113	32.3102	31.6678	31.0637	33.8861	33.4582	32.1039	32.5752	32.5785	32.2736	28.9562	26.7287	27.1588	31.5101	30.1396	31.4071	29.7738	29.5191	30.7455	23.7711	26.6291	25.9432	25.0317	28.5367	30.1469	25.4767	27.126	27.901	A0A804QEN9_MAIZE	Zea mays (Maize)		membrane [GO:0016020];thylakoid [GO:0009579]			Membrane;Proteomics identification;Reference proteome;Transmembrane;Transmembrane helix	198	9	9	9	51.5	51.5	51.5	20.724	0	323.31	189650000000	131	Cyanobacterial aminoacyl-tRNA synthetase CAAD domain-containing protein		tr|A0A804QEN9|A0A804QEN9_MAIZE;tr|A0A804QBE8|A0A804QBE8_MAIZE;tr|A0A804QD19|A0A804QD19_MAIZE	tr|A0A804QEN9|A0A804QEN9_MAIZE;tr|A0A804QBE8|A0A804QBE8_MAIZE	A0A804QEN9
21.3723	20.9945	24.2567	23.1875	23.7346	24.3926	22.5176	23.2605	20.8867	20.9639	21.956	24.0127	21.177	21.4488	23.2996	23.7661	23.1527	23.3958	20.9306	22.3237	21.8718	21.4727	21.8299	21.8769	20.9768	20.8134	22.9098	23.6735	22.2004	23.6898	20.5627	20.9838	22.1174	23.8182	22.7661	21.9801	A0A804QEY2_MAIZE	Zea mays (Maize)	carbon fixation [GO:0015977];photosynthesis [GO:0015979];ribulose bisphosphate carboxylase complex assembly [GO:0110102]			protein folding chaperone [GO:0044183]	Carbon dioxide fixation;Chaperone;Photosynthesis;Proteomics identification;Reference proteome	188	2	2	2	9	9	9	21.532	0.0046173	10.752	185390000	4	Chaperonin-like RbcX protein 2, chloroplastic		tr|A0A804QEY2|A0A804QEY2_MAIZE	tr|A0A804QEY2|A0A804QEY2_MAIZE	A0A804QEY2
22.5758	24.3767	23.6838	23.8572	23.8534	23.9642	21.6335	23.2282	21.9978	22.0583	24.8382	20.9557	23.2141	21.9913	25.4645	22.5041	22.3461	22.0557	22.3445	22.183	21.4718	22.1751	23.1975	28.4801	21.4484	26.9888	21.5853	25.6271	21.4132	22.0639	26.7974	22.4435	28.4227	22.5565	20.2009	21.3304	A0A804QF56_MAIZE	Zea mays (Maize)				RNA endonuclease activity [GO:0004521]	Endonuclease;Hydrolase;Lyase;Manganese;Nuclease;Proteomics identification;Reference proteome	312	2	1	1	7.7	3.8	3.8	35.09	0.0056625	5.6777	293190000	3	EndoU domain-containing protein		tr|A0A804QF56|A0A804QF56_MAIZE;tr|A0A804N2E7|A0A804N2E7_MAIZE;tr|A0A804PUL3|A0A804PUL3_MAIZE;tr|A0A804MJT5|A0A804MJT5_MAIZE	tr|A0A804QF56|A0A804QF56_MAIZE;tr|A0A804N2E7|A0A804N2E7_MAIZE;tr|A0A804PUL3|A0A804PUL3_MAIZE;tr|A0A804MJT5|A0A804MJT5_MAIZE	A0A804QF56
22.6516	23.9979	21.5647	21.8647	22.3562	21.8386	22.9309	21.9156	23.0408	27.8997	23.8148	23.13	22.2296	22.7202	22.2975	26.553	23.5991	24.5008	26.5472	24.176	21.2476	26.3731	20.1789	25.8934	23.0452	25.2189	22.5573	23.1019	24.3784	24.0456	23.3147	22.8619	20.4467	21.7189	24.1091	22.7377	A0A804QJB5_MAIZE	Zea mays (Maize)					Proteomics identification;Reference proteome	3876	16	16	16	5.2	5.2	5.2	439.08	0	139.24	669250000	27	Non-specific serine/threonine protein kinase		tr|A0A804QJB5|A0A804QJB5_MAIZE;tr|A0A804QFF8|A0A804QFF8_MAIZE;tr|A0A804QHC5|A0A804QHC5_MAIZE;tr|A0A804QER6|A0A804QER6_MAIZE;tr|A0A804QGR8|A0A804QGR8_MAIZE	tr|A0A804QJB5|A0A804QJB5_MAIZE;tr|A0A804QFF8|A0A804QFF8_MAIZE;tr|A0A804QHC5|A0A804QHC5_MAIZE;tr|A0A804QER6|A0A804QER6_MAIZE;tr|A0A804QGR8|A0A804QGR8_MAIZE	A0A804QJB5
25.4706	27.082	27.2947	21.5007	23.1806	24.6132	26.7236	26.6584	27.378	22.4286	24.4057	25.5076	21.5937	22.9218	22.5299	25.6934	26.9304	25.2871	20.5689	22.0761	21.5884	23.3244	21.8123	22.4387	22.7934	23.3827	22.1707	21.7291	22.2318	21.4879	22.5863	23.3389	21.9447	22.1991	20.6915	20.4748	A0A804QFK9_MAIZE	Zea mays (Maize)					Proteomics identification;Reference proteome;Signal	415	9	9	9	31.3	31.3	31.3	45.236	0	154.2	4044300000	54	DUF2470 domain-containing protein		tr|A0A804QFK9|A0A804QFK9_MAIZE;tr|A0A804QF28|A0A804QF28_MAIZE	tr|A0A804QFK9|A0A804QFK9_MAIZE;tr|A0A804QF28|A0A804QF28_MAIZE	A0A804QFK9
28.3025	26.3273	21.1302	26.5593	28.7213	27.6795	20.6685	20.5817	22.3418	30.1257	28.3631	27.1697	31.1085	30.0426	27.7563	29.0715	21.3268	27.5482	31.6595	32.545	32.4031	30.7119	29.7318	30.7147	28.2035	31.2637	29.0156	32.1743	32.8766	32.3277	29.9599	32.2911	30.5485	29.3424	31.2644	30.3336	A0A804QFQ9_MAIZE	Zea mays (Maize)	carbohydrate metabolic process [GO:0005975]	cytoplasm [GO:0005737]		4-alpha-glucanotransferase activity [GO:0004134];starch binding [GO:2001070]	Carbohydrate metabolism;Cytoplasm;Glycosyltransferase;Proteomics identification;Reference proteome;Transferase	893	15	15	15	18.1	18.1	18.1	102.89	0	177.93	15761000000	100	4-alpha-glucanotransferase (EC 2.4.1.25) (Amylomaltase) (Disproportionating enzyme)		tr|A0A804QFQ9|A0A804QFQ9_MAIZE;tr|A0A804QI47|A0A804QI47_MAIZE;tr|A0A804LD35|A0A804LD35_MAIZE	tr|A0A804QFQ9|A0A804QFQ9_MAIZE;tr|A0A804QI47|A0A804QI47_MAIZE	A0A804QFQ9
25.638	25.755	26.2516	24.5031	25.1543	24.906	25.0416	25.7056	25.3561	23.6601	25.1845	25.8558	23.4353	21.0855	21.934	25.746	22.1291	21.1699	21.1994	21.4214	21.1052	24.8053	21.6281	21.9152	21.7088	23.0533	23.7563	21.018	20.0389	23.238	22.2454	21.8361	21.3181	21.4882	20.8619	20.2451	A0A804QFW1_MAIZE	Zea mays (Maize)				metal ion binding [GO:0046872];phosphatase activity [GO:0016791]	Hydrolase;Magnesium;Metal-binding;Proteomics identification;Reference proteome	431	7	7	7	21.1	21.1	21.1	46.391	0	53.263	1498100000	37	PAP-specific phosphatase, mitochondrial		tr|A0A804QFW1|A0A804QFW1_MAIZE;tr|A0A804UEK7|A0A804UEK7_MAIZE	tr|A0A804QFW1|A0A804QFW1_MAIZE;tr|A0A804UEK7|A0A804UEK7_MAIZE	A0A804QFW1
22.5391	24.2641	23.7781	23.8454	22.3687	19.4321	21.9829	21.1741	22.3186	24.5978	25.3497	26.5023	25.6963	26.2842	27.0547	27.4958	26.8955	27.3758	21.692	22.1323	20.4912	23.2791	21.2103	22.6375	20.6754	21.3205	21.8975	25.4778	24.4954	25.7104	26.6389	27.1533	26.0546	22.6744	26.024	26.5676	A0A804QHM3_MAIZE	Zea mays (Maize)					Proteomics identification;Reference proteome;Signal	312	2	2	2	20.5	20.5	20.5	23.21	0	187.25	1433800000	23	Glycine-rich cell wall structural protein		tr|A0A804QHM3|A0A804QHM3_MAIZE;tr|A0A804QGN4|A0A804QGN4_MAIZE;tr|A0A804QIA4|A0A804QIA4_MAIZE;tr|A0A804QK79|A0A804QK79_MAIZE;tr|A0A804QFJ5|A0A804QFJ5_MAIZE	tr|A0A804QHM3|A0A804QHM3_MAIZE;tr|A0A804QGN4|A0A804QGN4_MAIZE;tr|A0A804QIA4|A0A804QIA4_MAIZE;tr|A0A804QK79|A0A804QK79_MAIZE;tr|A0A804QFJ5|A0A804QFJ5_MAIZE	A0A804QHM3
21.0645	23.2398	20.6039	21.7937	22.3086	23.0896	23.5873	22.4424	23.1631	24.0949	22.1024	24.4111	22.6966	21.8504	22.4894	25.03	25.3292	25.0089	21.98	21.5124	21.6119	20.4896	20.889	25.2588	21.4194	20.8999	21.5048	22.8835	23.9177	21.1549	25.3718	23.0025	24.5921	24.4427	23.8865	21.2381	A0A804QIV3_MAIZE	Zea mays (Maize)	carboxylic acid metabolic process [GO:0019752]			carbon-carbon lyase activity [GO:0016830];pyridoxal phosphate binding [GO:0030170]	Lyase;Proteomics identification;Pyridoxal phosphate;Reference proteome	467	4	4	4	10.7	10.7	10.7	50.255	0	25.951	377780000	20	sphinganine-1-phosphate aldolase (EC 4.1.2.27) (Sphingosine-1-phosphate aldolase)		tr|A0A804QIV3|A0A804QIV3_MAIZE;tr|A0A804QGP2|A0A804QGP2_MAIZE	tr|A0A804QIV3|A0A804QIV3_MAIZE;tr|A0A804QGP2|A0A804QGP2_MAIZE	A0A804QIV3
23.5959	24.5529	24.489	22.3027	25.0576	25.0591	24.6778	25.1642	25.369	25.3691	23.9393	23.9197	21.9081	22.6424	21.6213	24.2666	24.0581	24.6323	25.0186	23.7752	24.5082	25.7062	20.5339	25.4513	20.8596	21.0374	21.5306	22.3411	24.209	23.7774	21.9812	22.8665	20.5976	21.4109	21.6483	22.0624	B4F8N6_MAIZE	Zea mays (Maize)	organic anion transport [GO:0015711];organophosphate ester transport [GO:0015748];transmembrane transport [GO:0055085]	membrane [GO:0016020]			Membrane;Proteomics identification;Reference proteome;Repeat;Transmembrane;Transmembrane helix;Transport	367	5	5	5	14.4	14.4	14.4	39.604	0	30.339	599380000	15	Putative mitochondrial adenine nucleotide transporter BTL1	100192104 ZEAMMB73_Zm00001d022406	tr|B4F8N6|B4F8N6_MAIZE;tr|A0A804QH11|A0A804QH11_MAIZE;tr|B6TZ69|B6TZ69_MAIZE	tr|B4F8N6|B4F8N6_MAIZE;tr|A0A804QH11|A0A804QH11_MAIZE	B4F8N6
29.4666	30.517	30.6445	28.2064	28.0757	28.2898	29.0267	29.0017	28.4054	27.9266	29.9772	30.6549	27.7853	27.32	26.7981	29.2893	28.6715	29.175	25.9667	24.7745	22.463	25.2747	19.4735	23.8734	24.0093	24.1133	21.9286	21.8091	19.4624	25.0307	21.3589	19.6085	22.4166	21.3648	22.3209	22.2714	A0A804QLJ0_MAIZE	Zea mays (Maize)		mitochondrial matrix [GO:0005759]			Proteomics identification;Reference proteome;Signal	270	12	12	12	55.9	55.9	55.9	29.624	0	323.31	30770000000	153	Mitochondrial glycoprotein family protein		tr|A0A804QLJ0|A0A804QLJ0_MAIZE;tr|A0A804QHF3|A0A804QHF3_MAIZE	tr|A0A804QLJ0|A0A804QLJ0_MAIZE;tr|A0A804QHF3|A0A804QHF3_MAIZE	A0A804QLJ0
25.5738	25.6811	25.765	25.9043	25.32	24.251	24.911	25.2113	25.2942	28.2978	27.2735	27.8571	26.1739	26.1387	26.7104	26.1341	26.4586	27.1584	21.8303	28.954	30.1298	27.5292	21.6614	28.6159	26.9717	26.4653	20.1509	29.6093	29.4004	29.8027	26.7015	26.6798	28.5698	26.8375	29.7622	29.5335	A0A804QHG8_MAIZE	Zea mays (Maize)	lipid metabolic process [GO:0006629]	membrane [GO:0016020]		oxidoreductase activity, acting on the CH-CH group of donors [GO:0016627]	Lipid biosynthesis;Lipid metabolism;Membrane;Proteomics identification;Reference proteome;Transmembrane;Transmembrane helix	410	8	8	8	19.3	19.3	19.3	46.378	0	79.92	6496100000	55	3-oxo-5-alpha-steroid 4-dehydrogenase C-terminal domain-containing protein		tr|A0A804QHG8|A0A804QHG8_MAIZE	tr|A0A804QHG8|A0A804QHG8_MAIZE	A0A804QHG8
20.1218	24.2548	24.8548	22.0843	23.2439	21.7162	21.9478	21.3489	22.3551	21.0205	22.0023	21.2501	22.0227	21.4286	21.9363	22.2943	21.1091	21.5651	21.2252	21.5934	22.8422	21.4131	20.5419	22.6045	21.8789	20.7734	22.727	26.0638	28.1189	28.2454	21.805	22.9143	21.8108	22.0109	21.9867	21.3433	A0A804QHG9_MAIZE	Zea mays (Maize)		ribonucleoprotein complex [GO:1990904]		RNA binding [GO:0003723]	Proteomics identification;Reference proteome;Ribonucleoprotein;RNA-binding	81	6	1	1	87.7	9.9	9.9	8.238	0.0058519	5.5636	231930000	2	RRM domain-containing protein		tr|A0A804QHG9|A0A804QHG9_MAIZE	tr|A0A804QHG9|A0A804QHG9_MAIZE	A0A804QHG9
21.1836	23.4805	20.6707	22.9144	22.4701	21.5925	19.9677	23.1317	21.5759	21.9664	23.1583	20.6082	21.1176	21.9584	22.1562	22.1245	21.6608	21.2133	22.6542	22.5367	20.9933	20.7155	20.4787	21.2147	19.9722	22.7974	21.2096	22.8753	24.4864	25.7941	21.7503	22.137	19.5765	21.9365	22.3461	21.2199	B4FWQ4_MAIZE	Zea mays (Maize)	proteolysis [GO:0006508]			serine-type carboxypeptidase activity [GO:0004185]	Carboxypeptidase;Disulfide bond;Glycoprotein;Hydrolase;Protease;Proteomics identification;Reference proteome;Signal	463	2	1	1	4.1	1.5	1.5	51.912	0.0058348	5.4394	22572000	1	Carboxypeptidase (EC 3.4.16.-)	100273202 ZEAMMB73_Zm00001d008642	tr|B4FWQ4|B4FWQ4_MAIZE;tr|A0A804QHI7|A0A804QHI7_MAIZE;tr|A0A804MZQ9|A0A804MZQ9_MAIZE	tr|B4FWQ4|B4FWQ4_MAIZE;tr|A0A804QHI7|A0A804QHI7_MAIZE;tr|A0A804MZQ9|A0A804MZQ9_MAIZE	B4FWQ4
25.904	23.4643	24.5234	24.3944	20.6929	23.966	25.1696	25.3697	25.47	28.5351	23.953	25.4714	24.6804	24.1261	25.2198	25.6939	25.7586	25.351	24.5846	24.3838	26.1356	25.4977	25.0636	23.2765	25.8716	26.0616	26.5112	23.9375	27.3719	27.2502	22.7532	20.8498	22.6479	27.0102	27.9333	27.0567	K7USZ5_MAIZE	Zea mays (Maize)	mRNA cis splicing, via spliceosome [GO:0045292]	catalytic step 2 spliceosome [GO:0071013];U2 snRNP [GO:0005686];U2-type prespliceosome [GO:0071004]		RNA binding [GO:0003723]	mRNA processing;mRNA splicing;Nucleus;Proteomics identification;Reference proteome;Repeat;Spliceosome	806	9	9	1	13.5	13.5	2.4	88.143	0	69.994	2336400000	57	Putative splicing factor 3A subunit 1	ZEAMMB73_Zm00001d008293	tr|K7USZ5|K7USZ5_MAIZE;tr|A0A804QHJ5|A0A804QHJ5_MAIZE	tr|K7USZ5|K7USZ5_MAIZE;tr|A0A804QHJ5|A0A804QHJ5_MAIZE	K7USZ5
28.818	28.7777	27.9245	27.5184	28.7782	28.7644	27.8634	27.3469	27.6218	28.8665	27.4447	28.1743	27.9866	27.7292	28.18	29.167	28.5653	28.792	21.6112	27.7756	28.3929	28.9357	27.8744	29.0985	28.0006	28.4705	27.1669	29.1957	28.781	28.5263	27.6588	29.4496	29.9364	27.6751	29.6939	28.1679	K7UPX8_MAIZE	Zea mays (Maize)		membrane [GO:0016020]		ABC-type transporter activity [GO:0140359];ATP binding [GO:0005524];ATP hydrolysis activity [GO:0016887]	ATP-binding;Membrane;Nucleotide-binding;Proteomics identification;Reference proteome;Signal;Transmembrane;Transmembrane helix;Transport	667	17	17	17	33.3	33.3	33.3	73.051	0	282.64	18017000000	221	ABC-2 type transporter family protein	ZEAMMB73_Zm00001d008512	tr|K7UPX8|K7UPX8_MAIZE;tr|A0A804QJZ0|A0A804QJZ0_MAIZE;tr|A0A804QHV1|A0A804QHV1_MAIZE;tr|A0A1D6FDQ3|A0A1D6FDQ3_MAIZE;tr|A0A804UFI4|A0A804UFI4_MAIZE	tr|K7UPX8|K7UPX8_MAIZE;tr|A0A804QJZ0|A0A804QJZ0_MAIZE;tr|A0A804QHV1|A0A804QHV1_MAIZE;tr|A0A1D6FDQ3|A0A1D6FDQ3_MAIZE;tr|A0A804UFI4|A0A804UFI4_MAIZE	K7UPX8
27.7844	26.3932	26.0359	28.6827	27.5206	27.1166	26.9796	27.2209	27.3058	27.5752	27.2644	26.3689	27.2253	27.5107	28.6862	26.3952	26.4056	26.4252	21.2325	22.4917	23.1882	20.328	21.3414	22.5798	21.6074	22.696	21.2985	21.7997	24.4835	20.7239	21.6184	25.2706	20.2684	20.9735	24.1018	22.61	A0A804QI66_MAIZE	Zea mays (Maize)	monoatomic ion transport [GO:0006811]	membrane [GO:0016020]	FUNCTION: Probable anion transporter. {ECO:0000256|ARBA:ARBA00024302}.	phosphate transmembrane transporter activity [GO:0005315]	Ion transport;Membrane;Proteomics identification;Reference proteome;Transmembrane;Transmembrane helix;Transport	472	8	7	7	19.7	15.5	15.5	51.506	0	67.294	7516500000	70	Major facilitator superfamily (MFS) profile domain-containing protein	100281620	tr|A0A804QI66|A0A804QI66_MAIZE;tr|K7USQ8|K7USQ8_MAIZE	tr|A0A804QI66|A0A804QI66_MAIZE;tr|K7USQ8|K7USQ8_MAIZE	A0A804QI66
26.9448	27.2688	26.5269	26.7056	26.7582	26.3265	26.6551	26.6234	26.36	27.224	26.8888	27.8939	28.3898	27.1054	26.9276	27.5733	27.3331	27.7784	22.3651	26.0653	26.2997	25.3199	22.7445	26.8303	22.2305	21.6941	20.6366	21.1729	22.1932	22.6525	22.6771	23.6984	27.7052	20.7976	21.101	21.6759	B4FNT1_MAIZE	Zea mays (Maize)		eukaryotic translation elongation factor 1 complex [GO:0005853]		translation elongation factor activity [GO:0003746]	Elongation factor;Protein biosynthesis;Proteomics identification;Reference proteome	229	6	6	2	31.4	31.4	9.6	24.853	0	72.197	6784500000	75	Elongation factor 1-beta (Elongation factor 1-delta 1)	100282885 ZEAMMB73_Zm00001d022134	tr|B4FNT1|B4FNT1_MAIZE;tr|A0A804QIF8|A0A804QIF8_MAIZE	tr|B4FNT1|B4FNT1_MAIZE;tr|A0A804QIF8|A0A804QIF8_MAIZE	B4FNT1
24.8801	26.0685	26.1431	20.7016	24.381	25.0883	23.527	24.3186	24.9464	25.065	27.7767	28.557	26.1579	25.2467	26.5555	26.4324	26.5321	26.1888	26.3108	23.0503	21.3515	24.4231	19.9531	25.5017	20.678	23.5945	21.9116	25.9701	25.1594	25.5908	25.3059	28.4064	28.8547	25.4919	24.6361	25.5103	A0A804QIM1_MAIZE	Zea mays (Maize)	amino acid biosynthetic process [GO:0008652];aromatic amino acid family biosynthetic process [GO:0009073];chorismate biosynthetic process [GO:0009423]	chloroplast [GO:0009507]		3-deoxy-7-phosphoheptulonate synthase activity [GO:0003849]	Amino-acid biosynthesis;Aromatic amino acid biosynthesis;Cadmium;Chloroplast;Cobalt;Manganese;Plastid;Proteomics identification;Reference proteome;Transferase;Transit peptide	531	22	9	7	46.7	21.3	18.8	58.078	0	92.974	5503200000	94	Phospho-2-dehydro-3-deoxyheptonate aldolase (EC 2.5.1.54)	100284499	tr|A0A804QIM1|A0A804QIM1_MAIZE;tr|B6TUB8|B6TUB8_MAIZE;tr|A0A804P9J0|A0A804P9J0_MAIZE;tr|A0A804NJ52|A0A804NJ52_MAIZE;tr|A0A804QWH5|A0A804QWH5_MAIZE;tr|A0A804LW38|A0A804LW38_MAIZE;tr|A0A1D6NGF1|A0A1D6NGF1_MAIZE;tr|A0A804UDG3|A0A804UDG3_MAIZE;tr|A0A804LW37|A0A804LW37_MAIZE	tr|A0A804QIM1|A0A804QIM1_MAIZE;tr|B6TUB8|B6TUB8_MAIZE	A0A804QIM1
24.3865	24.9684	23.6909	22.018	22.0406	22.6354	22.5334	22.9176	22.0492	26.3953	24.9104	24.9076	25.6046	25.9915	26.0049	23.0992	24.6404	24.9397	21.8202	22.0277	24.5882	20.8945	21.2255	20.9566	25.243	21.3199	21.9211	27.4135	26.806	25.281	23.996	24.8638	25.1543	21.5716	23.8735	21.2827	A0A804UF37_MAIZE	Zea mays (Maize)				ribonuclease T2 activity [GO:0033897];RNA binding [GO:0003723]	Disulfide bond;Proteomics identification;Reference proteome	220	6	6	6	34.5	34.5	34.5	24.277	0	60.744	714420000	28	Uncharacterized protein		tr|A0A804UF37|A0A804UF37_MAIZE;tr|A0A804QIN5|A0A804QIN5_MAIZE	tr|A0A804UF37|A0A804UF37_MAIZE;tr|A0A804QIN5|A0A804QIN5_MAIZE	A0A804UF37
26.4081	26.2559	25.6379	24.5854	25.7568	25.7968	26.6886	25.8324	25.9035	24.5823	25.7812	25.7081	26.9508	26.611	26.213	27.0583	26.8707	26.9558	21.0137	23.3872	21.0659	22.532	21.5277	20.7264	20.6934	21.3692	20.2101	21.9157	19.9792	21.8608	20.6777	21.3182	22.5501	22.5808	22.058	20.1618	A0A804QJH1_MAIZE	Zea mays (Maize)					Proteomics identification;Reference proteome	230	3	3	3	28.3	28.3	28.3	24.023	0	116.27	2104400000	32	Thylakoid lumenal 17.9 kDa protein, chloroplastic	100191743	tr|A0A804QJH1|A0A804QJH1_MAIZE;tr|B4FA02|B4FA02_MAIZE	tr|A0A804QJH1|A0A804QJH1_MAIZE;tr|B4FA02|B4FA02_MAIZE	A0A804QJH1
21.9793	20.9126	22.9061	22.3764	21.3887	23.9902	20.8644	20.6149	22.6137	21.9908	22.1367	20.9424	21.5517	25.0826	25.4248	21.8403	22.6252	21.9938	22.0535	21.5167	21.9663	20.816	22.618	22.6558	21.3037	21.6597	21.0065	21.4099	21.9981	22.6856	21.3269	21.9685	21.9434	21.9846	22.3354	21.9715	A0A804QJT3_MAIZE	Zea mays (Maize)		vacuolar membrane [GO:0005774]		calcium ion binding [GO:0005509];calcium:proton antiporter activity [GO:0015369]	Antiport;Calcium;Ion transport;Membrane;Proteomics identification;Reference proteome;Repeat;Signal;Transmembrane;Transmembrane helix;Transport	565	7	3	3	12	5.8	5.8	61.856	0	19.968	90588000	4	EF-hand domain-containing protein	100285177	tr|A0A804QJT3|A0A804QJT3_MAIZE;tr|B6U1M5|B6U1M5_MAIZE;tr|A0A804QLE4|A0A804QLE4_MAIZE;tr|A0A804QKR4|A0A804QKR4_MAIZE;tr|A0A804QIE1|A0A804QIE1_MAIZE;tr|A0A804PL39|A0A804PL39_MAIZE;tr|A0A804MS78|A0A804MS78_MAIZE	tr|A0A804QJT3|A0A804QJT3_MAIZE;tr|B6U1M5|B6U1M5_MAIZE;tr|A0A804QLE4|A0A804QLE4_MAIZE;tr|A0A804QKR4|A0A804QKR4_MAIZE;tr|A0A804QIE1|A0A804QIE1_MAIZE;tr|A0A804PL39|A0A804PL39_MAIZE	A0A804QJT3
24.0635	21.3389	21.0762	21.2802	22.1675	21.677	22.5172	21.596	21.4722	26.0104	25.7597	25.127	26.2596	26.102	26.2687	24.7228	23.9462	25.1754	22.5749	21.6571	25.7197	21.4119	20.5517	21.657	19.9037	25.3297	20.8606	27.1191	25.5263	25.7263	25.4572	21.9373	26.5212	21.8608	27.1536	27.0819	A0A804QJX5_MAIZE	Zea mays (Maize)	fatty acid beta-oxidation [GO:0006635]	peroxisome [GO:0005777]		NAD+ binding [GO:0070403];oxidoreductase activity, acting on the CH-OH group of donors, NAD or NADP as acceptor [GO:0016616]	Fatty acid metabolism;Isomerase;Lipid metabolism;Lyase;Multifunctional enzyme;NAD;Peroxisome;Proteomics identification;Reference proteome	723	9	9	9	13.4	13.4	13.4	79.044	0	59.68	959100000	28	3-hydroxyacyl-CoA dehydrogenase		tr|A0A804QJX5|A0A804QJX5_MAIZE;tr|A0A804UBH7|A0A804UBH7_MAIZE;tr|A0A1D6M201|A0A1D6M201_MAIZE;tr|A0A804Q109|A0A804Q109_MAIZE	tr|A0A804QJX5|A0A804QJX5_MAIZE	A0A804QJX5
22.6821	22.3434	22.2549	22.0627	21.7504	22.7225	20.742	20.9407	22.0964	26.7398	21.8458	24.2695	22.5959	21.5178	21.5674	23.8155	26.1905	25.6757	21.7558	21.4454	22.1063	20.8816	20.3082	21.3117	20.3195	20.1125	28.9747	21.3392	22.7606	22.186	21.8511	21.5894	21.9705	21.9282	21.1252	21.8981	A0A804QK84_MAIZE	Zea mays (Maize)				metal ion binding [GO:0046872];racemase and epimerase activity, acting on amino acids and derivatives [GO:0016855]	Isomerase;Magnesium;Metal-binding;Proteomics identification;Reference proteome	497	3	3	3	6.6	6.6	6.6	51.745	0	16.233	256100000	3	Dipeptide epimerase (EC 5.1.1.-)		tr|A0A804QK84|A0A804QK84_MAIZE;tr|A0A804N081|A0A804N081_MAIZE;tr|A0A804N083|A0A804N083_MAIZE;tr|A0A804N082|A0A804N082_MAIZE;tr|A0A804QJK1|A0A804QJK1_MAIZE	tr|A0A804QK84|A0A804QK84_MAIZE	A0A804QK84
29.4391	29.2475	29.1729	28.849	29.074	28.957	29.855	29.8207	30.2301	26.2701	29.8593	29.6137	30.1121	30.4629	29.4647	30.0601	29.2966	29.6296	22.4947	24.2014	23.6127	20.3072	21.3769	24.4138	20.5637	23.5702	21.4129	23.5458	21.1515	24.4746	21.9752	23.8432	25.7083	22.184	21.9711	25.4343	A0A804QKB5_MAIZE	Zea mays (Maize)					Proteomics identification;Reference proteome	170	7	7	7	57.6	57.6	57.6	17.531	0	323.31	44836000000	144	Uncharacterized protein	103634821	tr|A0A804QKB5|A0A804QKB5_MAIZE;tr|K7VAE7|K7VAE7_MAIZE	tr|A0A804QKB5|A0A804QKB5_MAIZE;tr|K7VAE7|K7VAE7_MAIZE	A0A804QKB5
26.6119	26.6815	26.794	27.0654	27.9759	27.7323	26.4058	26.6972	26.637	27.1004	26.2973	26.556	27.0905	26.5946	26.8772	26.6224	27.1237	27.0707	22.2044	22.8279	23.2947	20.6859	22.0065	21.6807	21.6181	21.2735	21.7549	22.8066	21.8219	22.4176	20.4019	21.9598	22.7442	21.9268	22.9818	21.9688	B4FAQ5_MAIZE	Zea mays (Maize)		membrane [GO:0016020]			Membrane;Proteomics identification;Reference proteome;Transmembrane;Transmembrane helix	202	8	8	5	59.4	59.4	43.1	21.2	0	313.18	6258700000	82	VIP1 protein	100191935 ZEAMMB73_Zm00001d009446	tr|B4FAQ5|B4FAQ5_MAIZE;tr|A0A804QKK4|A0A804QKK4_MAIZE;tr|A0A804M3K4|A0A804M3K4_MAIZE;tr|A0A804NMQ5|A0A804NMQ5_MAIZE;tr|A0A804NSC6|A0A804NSC6_MAIZE	tr|B4FAQ5|B4FAQ5_MAIZE;tr|A0A804QKK4|A0A804QKK4_MAIZE	B4FAQ5
25.6439	20.9165	21.4009	27.2584	26.64	22.4684	22.4762	20.9639	21.6399	24.874	28.4015	21.0174	28.2927	27.8566	27.5081	23.3416	24.2468	25.4871	27.3004	27.3576	27.4087	22.3244	25.8916	28.1333	27.4027	27.1954	26.6665	27.9835	26.489	27.8696	24.5764	29.1125	22.501	26.9996	28.7924	27.2407	A0A804QL86_MAIZE	Zea mays (Maize)	DNA catabolic process [GO:0006308]			metal ion binding [GO:0046872];nucleic acid binding [GO:0003676];RNA endonuclease activity [GO:0004521];single-stranded DNA endodeoxyribonuclease activity [GO:0000014]	Disulfide bond;Endonuclease;Glycoprotein;Hydrolase;Nuclease;Proteomics identification;Reference proteome;Signal	327	7	7	7	22	22	22	36.764	0	147.14	2565200000	50	Aspergillus nuclease S1 (EC 3.1.30.1)		tr|A0A804QL86|A0A804QL86_MAIZE	tr|A0A804QL86|A0A804QL86_MAIZE	A0A804QL86
27.1508	26.9867	26.99	24.6821	25.9313	26.6169	27.5604	27.373	27.4417	21.9048	26.2613	26.4288	24.5326	23.7426	24.1159	26.1799	27.778	26.8891	28.1196	27.0237	26.3033	25.7296	21.4383	26.3736	25.1439	26.7806	20.4543	21.8714	24.6042	24.3193	21.5677	24.1417	22.9287	25.891	21.9738	21.4809	A0A804QLJ6_MAIZE	Zea mays (Maize)					Proteomics identification;Reference proteome;TPR repeat	387	7	7	7	13.4	13.4	13.4	43.96	0	198.15	4916100000	52	Tetratricopeptide repeat (TPR)-like superfamily protein		tr|A0A804QLJ6|A0A804QLJ6_MAIZE	tr|A0A804QLJ6|A0A804QLJ6_MAIZE	A0A804QLJ6
25.4277	24.702	25.6157	22.7148	26.9286	25.5002	26.2502	21.4802	26.5447	25.372	24.1766	24.9461	25.6707	24.557	24.5033	26.5438	25.1069	25.2611	23.3275	21.5585	20.2666	23.8179	20.7442	21.3831	21.4286	21.898	21.6678	20.4756	22.1141	22.8943	23.502	20.6916	22.5629	20.5099	23.4506	21.0265	A0A804QLU2_MAIZE	Zea mays (Maize)	protein glycosylation [GO:0006486]	Golgi membrane [GO:0000139]		hexosyltransferase activity [GO:0016758]	Glycosyltransferase;Golgi apparatus;Manganese;Membrane;Reference proteome;Signal-anchor;Transferase;Transmembrane;Transmembrane helix	301	4	1	1	10.3	3	3	33.759	0.0056472	5.6342	877860000	11	Hexosyltransferase		tr|A0A804QLU2|A0A804QLU2_MAIZE	tr|A0A804QLU2|A0A804QLU2_MAIZE	A0A804QLU2
22.2364	22.8881	21.1435	21.4222	21.4417	22.2767	20.6806	22.4637	20.9934	22.3365	22.4162	21.3585	22.8472	26.3594	26.2372	22.3278	25.8346	21.7623	22.0665	19.9251	21.9492	20.5304	26.1241	21.5158	20.0997	19.2057	22.0701	26.975	22.822	21.8434	21.0849	26.758	22.5234	21.6491	22.7488	22.6558	A0A804QMN4_MAIZE	Zea mays (Maize)				chromatin binding [GO:0003682]	Proteomics identification;Reference proteome	429	2	2	2	4	4	4	49.02	0.0043838	10.82	228570000	2	BAH domain-containing protein	100285236	tr|A0A804QMN4|A0A804QMN4_MAIZE;tr|A0A804QLY1|A0A804QLY1_MAIZE;tr|A0A804QMR2|A0A804QMR2_MAIZE;tr|B6U2A8|B6U2A8_MAIZE	tr|A0A804QMN4|A0A804QMN4_MAIZE;tr|A0A804QLY1|A0A804QLY1_MAIZE;tr|A0A804QMR2|A0A804QMR2_MAIZE;tr|B6U2A8|B6U2A8_MAIZE	A0A804QMN4
26.3576	25.8422	26.2309	22.2829	24.9917	24.9313	24.7048	25.0853	26.1572	24.5701	26.6403	26.9412	24.0829	24.4942	26.4161	25.6345	25.0608	25.6806	22.3205	22.5798	23.5363	25.3987	21.883	21.3793	21.3795	22.8113	26.5916	22.208	21.2181	22.6214	21.0769	21.4789	22.5679	22.2696	22.5464	22.1571	A0A804QM48_MAIZE	Zea mays (Maize)					Proteomics identification;Reference proteome	341	6	6	6	22.6	22.6	22.6	36.79	0	46.242	2060000000	28	Uncharacterized protein		tr|A0A804QM48|A0A804QM48_MAIZE;tr|K7UZL8|K7UZL8_MAIZE;tr|A0A804QPN3|A0A804QPN3_MAIZE	tr|A0A804QM48|A0A804QM48_MAIZE;tr|K7UZL8|K7UZL8_MAIZE;tr|A0A804QPN3|A0A804QPN3_MAIZE	A0A804QM48
27.1069	26.6447	25.6118	27.5665	27.5293	27.192	27.1037	27.517	26.9848	27.4688	26.859	25.3213	27.2182	26.8234	27.3072	25.6804	25.9738	25.728	20.6286	21.5683	22.0913	21.6551	21.3034	22.6312	21.9655	22.0884	22.0722	21.6067	21.5203	25.7677	26.2686	22.5102	21.7897	21.6107	21.2446	22.1854	A0A804QM59_MAIZE	Zea mays (Maize)					Proteomics identification;Reference proteome	472	11	11	11	26.7	26.7	26.7	50.945	0	281.26	6451400000	79	Binding protein		tr|A0A804QM59|A0A804QM59_MAIZE;tr|A0A804QRH1|A0A804QRH1_MAIZE	tr|A0A804QM59|A0A804QM59_MAIZE;tr|A0A804QRH1|A0A804QRH1_MAIZE	A0A804QM59
25.6335	24.9659	24.0295	25.0178	25.2501	25.6943	25.3583	22.9925	24.8798	21.5797	25.3966	25.3931	25.166	25.0125	25.074	25.8182	24.8301	25.2548	23.8511	22.6751	21.3964	20.8388	21.2861	21.0967	19.5997	22.1004	21.9351	21.4412	20.9669	22.6601	21.0805	21.3086	23.1157	22.3758	22.1494	21.593	A0A804QMC5_MAIZE	Zea mays (Maize)					Isomerase;NAD;Proteomics identification;Reference proteome	353	2	2	2	5.9	5.9	5.9	38.441	0.00027724	13.612	775820000	9	NAD(P)-binding Rossmann-fold superfamily protein	100191360	tr|A0A804QMC5|A0A804QMC5_MAIZE;tr|A0A804QMK2|A0A804QMK2_MAIZE;tr|B4F8J3|B4F8J3_MAIZE	tr|A0A804QMC5|A0A804QMC5_MAIZE;tr|A0A804QMK2|A0A804QMK2_MAIZE;tr|B4F8J3|B4F8J3_MAIZE	A0A804QMC5
28.5531	29.5302	29.6261	28.8176	29.4586	29.1898	28.5565	28.1579	27.8129	27.272	29.3132	29.2894	28.8145	28.9728	28.5749	29.3518	28.9389	28.9082	25.5735	27.2519	26.864	23.5553	24.3743	24.2586	24.5886	23.5727	19.9039	26.9783	27.6594	27.0727	23.2651	22.8934	21.4757	23.3324	22.892	23.5538	A0A804QME6_MAIZE	Zea mays (Maize)				nucleotide binding [GO:0000166];oxidoreductase activity, acting on a sulfur group of donors, NAD(P) as acceptor [GO:0016668]	Disulfide bond;FAD;Flavoprotein;NAD;Nucleotide-binding;Oxidoreductase;Proteomics identification;Redox-active center;Reference proteome	557	22	22	11	51.2	51.2	30	59.13	0	323.31	43518000000	356	Dihydrolipoyl dehydrogenase		tr|A0A804QME6|A0A804QME6_MAIZE;tr|A0A804QJZ5|A0A804QJZ5_MAIZE	tr|A0A804QME6|A0A804QME6_MAIZE;tr|A0A804QJZ5|A0A804QJZ5_MAIZE	A0A804QME6
28.2311	27.6954	28.143	26.8854	28.6872	28.481	29.0306	28.6648	27.8421	27.7466	27.4499	27.1723	27.4201	28.2087	28.3445	28.5413	29.492	29.8636	21.5415	21.4261	21.8615	19.7974	20.5076	20.7295	21.3407	27.2003	22.0041	28.2693	27.9903	28.6417	26.2833	26.5873	25.9861	25.2482	23.9747	25.5338	A0A804QMQ8_MAIZE	Zea mays (Maize)	proteolysis [GO:0006508]			serine-type endopeptidase activity [GO:0004252]	Proteomics identification;Reference proteome	430	16	3	3	45.1	5.6	5.6	44.924	0	32.461	11321000000	27	PDZ domain-containing protein		tr|A0A804QMQ8|A0A804QMQ8_MAIZE;tr|A0A804QQB8|A0A804QQB8_MAIZE;tr|A0A804QL30|A0A804QL30_MAIZE	tr|A0A804QMQ8|A0A804QMQ8_MAIZE;tr|A0A804QQB8|A0A804QQB8_MAIZE;tr|A0A804QL30|A0A804QL30_MAIZE	A0A804QMQ8
21.6012	21.6309	22.5876	22.2991	21.4232	21.3792	21.6327	21.8424	21.4222	23.3821	21.0502	21.7587	21.8995	22.0102	20.5583	21.9617	20.81	22.1748	21.7057	21.1374	20.765	21.0004	21.9349	21.7999	20.9146	22.154	21.8053	25.6036	25.8654	25.4021	22.2502	20.7156	21.8449	22.7984	23.8817	23.1355	C0PHS2_MAIZE	Zea mays (Maize)	nucleobase-containing compound metabolic process [GO:0006139]			hydrolase activity, hydrolyzing N-glycosyl compounds [GO:0016799]	Proteomics identification;Reference proteome	805	2	2	2	2.5	2.5	2.5	88.128	0.00052701	12.466	61760000	3	Inosine/uridine-preferring nucleoside hydrolase domain-containing protein	100383621	tr|C0PHS2|C0PHS2_MAIZE;tr|A0A804QN39|A0A804QN39_MAIZE	tr|C0PHS2|C0PHS2_MAIZE;tr|A0A804QN39|A0A804QN39_MAIZE	C0PHS2
21.7724	20.9443	23.2353	23.1549	21.9922	21.1199	21.7253	21.0625	21.8064	21.2404	24.3041	21.5917	24.6891	24.8271	24.3136	22.3577	23.953	24.0596	21.4042	21.6665	21.6017	20.9156	21.1231	20.7277	21.4135	22.3233	20.7826	22.14	21.6526	21.8952	20.2814	22.4748	22.4523	21.5141	20.1159	22.5489	B4FVH1_MAIZE	Zea mays (Maize)	malate metabolic process [GO:0006108];tricarboxylic acid cycle [GO:0006099]			L-malate dehydrogenase (NAD+) activity [GO:0030060]	NAD;Oxidoreductase;Proteomics identification;Reference proteome;Tricarboxylic acid cycle	340	8	1	1	31.2	5	5	35.375	0.0057678	8.2352	122140000	6	Malate dehydrogenase (EC 1.1.1.37)	100273428	tr|B4FVH1|B4FVH1_MAIZE;tr|A0A804QNL6|A0A804QNL6_MAIZE;tr|A0A804UCD5|A0A804UCD5_MAIZE;tr|A0A804NG29|A0A804NG29_MAIZE	tr|B4FVH1|B4FVH1_MAIZE;tr|A0A804QNL6|A0A804QNL6_MAIZE;tr|A0A804UCD5|A0A804UCD5_MAIZE;tr|A0A804NG29|A0A804NG29_MAIZE	B4FVH1
26.875	27.8936	28.1903	25.4044	24.7417	24.8234	27.4241	27.8974	27.0041	26.0223	26.1096	28.3642	23.7897	25.8468	25.1473	27.7891	28.3403	27.8731	25.3565	26.8341	27.0358	25.2924	20.1821	21.8677	21.8506	25.2458	21.3842	25.6753	24.5753	24.8926	24.6685	21.9807	26.0928	25.0721	22.0294	21.0963	A0A804QNP8_MAIZE	Zea mays (Maize)		cytosol [GO:0005829]		hydrolase activity [GO:0016787]	Cytoplasm;Hydrolase;Proteomics identification;Reference proteome	322	7	7	7	31.1	31.1	31.1	34.211	0	122.79	7917800000	54	Carboxymethylenebutenolidase homolog		tr|A0A804QNP8|A0A804QNP8_MAIZE;tr|A0A804UGD2|A0A804UGD2_MAIZE;tr|A0A804QRH4|A0A804QRH4_MAIZE;tr|A0A804QQ97|A0A804QQ97_MAIZE	tr|A0A804QNP8|A0A804QNP8_MAIZE;tr|A0A804UGD2|A0A804UGD2_MAIZE;tr|A0A804QRH4|A0A804QRH4_MAIZE;tr|A0A804QQ97|A0A804QQ97_MAIZE	A0A804QNP8
25.0774	23.1427	23.4324	25.3175	23.5799	23.4215	22.9447	23.5192	22.7389	21.074	25.2883	25.5482	24.3025	23.9626	24.5877	22.9883	22.7958	23.6435	21.6945	23.0108	23.3906	20.3778	21.2959	21.3169	21.2519	23.0696	20.9065	21.3428	21.993	20.9267	22.4246	21.527	21.2391	21.3238	24.0057	23.8774	A0A804QNY0_MAIZE	Zea mays (Maize)					Proteomics identification;Reference proteome;Transit peptide	140	5	2	2	40.7	15.7	15.7	15.59	0.00053981	12.924	388310000	18	Thioredoxin domain-containing protein		tr|A0A804QNY0|A0A804QNY0_MAIZE;tr|K7V2R2|K7V2R2_MAIZE	tr|A0A804QNY0|A0A804QNY0_MAIZE;tr|K7V2R2|K7V2R2_MAIZE	A0A804QNY0
20.978	21.6892	21.6724	22.4564	22.1081	22.0891	22.6828	23.6346	22.3412	23.4097	22.7071	24.1154	23.7737	25.315	25.1713	22.5212	22.8426	22.2849	21.7369	21.4709	21.5394	22.2051	21.5102	22.4722	21.4717	21.5866	21.022	22.5889	21.152	22.1953	22.2013	22.8756	21.184	21.2021	22.4986	23.4199	A0A804QP04_MAIZE	Zea mays (Maize)				RNA binding [GO:0003723]	Proteomics identification;Reference proteome	341	3	3	3	11.1	11.1	11.1	36.716	0	19.577	206230000	11	Hyaluronan/mRNA-binding protein domain-containing protein		tr|A0A804QP04|A0A804QP04_MAIZE;tr|K7UTW6|K7UTW6_MAIZE;tr|A0A804N5D5|A0A804N5D5_MAIZE;tr|A0A804Q241|A0A804Q241_MAIZE;tr|A0A804PZT4|A0A804PZT4_MAIZE	tr|A0A804QP04|A0A804QP04_MAIZE;tr|K7UTW6|K7UTW6_MAIZE;tr|A0A804N5D5|A0A804N5D5_MAIZE	A0A804QP04
22.6062	20.3163	21.4685	23.2986	21.9433	21.6199	21.9531	20.3749	22.4377	23.6013	21.1788	22.3141	21.5896	22.2052	20.9876	22.618	21.7769	22.1177	22.0882	21.1658	21.1238	23.4691	22.1274	20.4286	20.0108	23.4606	21.5167	20.7526	20.5765	22.3056	22.1319	21.6253	23.4653	22.4726	22.2777	21.3058	A0A804UG58_MAIZE	Zea mays (Maize)	protein folding [GO:0006457]	endoplasmic reticulum [GO:0005783]		unfolded protein binding [GO:0051082]	Proteomics identification;Reference proteome;Signal	343	2	2	2	8.7	8.7	8.7	38.648	0.00054201	13.006	46855000	2	J domain-containing protein	103635449	tr|A0A804UG58|A0A804UG58_MAIZE;tr|K7UU30|K7UU30_MAIZE;tr|A0A804QP65|A0A804QP65_MAIZE;tr|A0A804PY55|A0A804PY55_MAIZE;tr|A0A804UBB7|A0A804UBB7_MAIZE;tr|A0A1D6LZ71|A0A1D6LZ71_MAIZE	tr|A0A804UG58|A0A804UG58_MAIZE;tr|K7UU30|K7UU30_MAIZE;tr|A0A804QP65|A0A804QP65_MAIZE;tr|A0A804PY55|A0A804PY55_MAIZE;tr|A0A804UBB7|A0A804UBB7_MAIZE;tr|A0A1D6LZ71|A0A1D6LZ71_MAIZE	A0A804UG58
28.6234	27.6605	27.9885	26.5236	26.3661	26.1794	27.4663	29.1723	28.7117	26.7568	27.8138	27.3664	25.9244	26.2505	25.9462	28.0473	27.267	27.2311	21.0355	21.8259	21.4994	20.1206	19.6201	22.0673	19.9216	23.4598	21.7371	21.9175	21.2721	25.5564	22.8646	22.6116	21.8901	23.6869	22.1234	23.0889	A0A804QPH3_MAIZE	Zea mays (Maize)	photosynthesis [GO:0015979]	extrinsic component of membrane [GO:0019898];photosystem II oxygen evolving complex [GO:0009654]		calcium ion binding [GO:0005509]	Proteomics identification;Reference proteome	252	9	9	9	46.8	46.8	46.8	27.013	0	120.9	11760000000	103	PsbP C-terminal domain-containing protein		tr|A0A804QPH3|A0A804QPH3_MAIZE	tr|A0A804QPH3|A0A804QPH3_MAIZE	A0A804QPH3
21.5882	22.357	21.9217	21.3311	23.1629	23.7095	20.5317	20.3645	22.8702	21.7624	21.9948	22.9746	21.5726	21.5721	23.5482	21.7543	22.7994	21.0308	22.3839	20.9565	22.9008	20.0414	22.6116	23.0098	21.0217	25.1658	22.1055	21.4401	22.4945	21.9357	22.8228	21.5642	22.2456	20.8954	21.8214	22.6452	A0A804QPK3_MAIZE	Zea mays (Maize)				GTP binding [GO:0005525];GTPase activity [GO:0003924]	Proteomics identification;Reference proteome	295	4	1	1	14.2	4.7	4.7	32.653	0.0057	5.7702	36300000	3	Ras-related protein RGP2		tr|A0A804QPK3|A0A804QPK3_MAIZE	tr|A0A804QPK3|A0A804QPK3_MAIZE	A0A804QPK3
21.5938	22.1103	23.0514	22.8186	21.6773	21.848	23.0564	23.4818	22.9447	25.2588	24.2684	24.5203	24.3572	24.1626	24.1883	23.7694	23.6434	24.4153	21.4492	21.5825	22.3039	21.6025	24.9543	24.8799	24.8297	24.829	21.2539	20.7853	21.4952	23.1941	24.4899	21.4442	21.9544	22.5881	24.3722	24.7099	C4IYE1_MAIZE	Zea mays (Maize)	L-proline biosynthetic process [GO:0055129];phosphorylation [GO:0016310]	cytoplasm [GO:0005737]	FUNCTION: P5CS plays a key role in proline biosynthesis, leading to osmoregulation in plants. {ECO:0000256|PIRNR:PIRNR036429}.	ATP binding [GO:0005524];glutamate 5-kinase activity [GO:0004349];glutamate-5-semialdehyde dehydrogenase activity [GO:0004350]	Amino-acid biosynthesis;ATP-binding;Kinase;Multifunctional enzyme;NADP;Nucleotide-binding;Oxidoreductase;Proline biosynthesis;Proteomics identification;Reference proteome;Transferase	717	4	4	3	7	7	5.3	77.707	0	27.067	320640000	10	Delta-1-pyrroline-5-carboxylate synthase [Includes: Glutamate 5-kinase (GK) (EC 2.7.2.11) (Gamma-glutamyl kinase);Gamma-glutamyl phosphate reductase (GPR) (EC 1.2.1.41) (Glutamate-5-semialdehyde dehydrogenase) (Glutamyl-gamma-semialdehyde dehydrogenase)]	778431 ZEAMMB73_Zm00001d010056	tr|C4IYE1|C4IYE1_MAIZE;tr|A0A804QPM4|A0A804QPM4_MAIZE;tr|A0A804UGA9|A0A804UGA9_MAIZE	tr|C4IYE1|C4IYE1_MAIZE;tr|A0A804QPM4|A0A804QPM4_MAIZE;tr|A0A804UGA9|A0A804UGA9_MAIZE	C4IYE1
27.2404	27.9801	27.9005	26.7146	27.1016	26.5198	27.4936	27.1944	27.5791	26.5966	27.3924	27.9316	26.1498	26.0229	25.5402	27.2145	27.314	27.6137	29.7127	28.5844	26.8323	22.241	20.5223	25.3068	25.5799	21.8392	20.9417	25.6865	25.8025	27.0462	23.8411	21.8507	21.7273	23.6247	23.8771	25.1133	A0A804QPS7_MAIZE	Zea mays (Maize)	riboflavin biosynthetic process [GO:0009231]			3,4-dihydroxy-2-butanone-4-phosphate synthase activity [GO:0008686];GTP binding [GO:0005525];GTP cyclohydrolase II activity [GO:0003935];metal ion binding [GO:0046872]	GTP-binding;Hydrolase;Metal-binding;Nucleotide-binding;Proteomics identification;Reference proteome;Riboflavin biosynthesis	536	15	15	12	28.2	28.2	23.5	57.677	0	134.5	12737000000	110	GTP cyclohydrolase II (EC 3.5.4.25)		tr|A0A804QPS7|A0A804QPS7_MAIZE;tr|A0A804QSM4|A0A804QSM4_MAIZE;tr|A0A804LSJ6|A0A804LSJ6_MAIZE	tr|A0A804QPS7|A0A804QPS7_MAIZE;tr|A0A804QSM4|A0A804QSM4_MAIZE	A0A804QPS7
23.338	21.9777	21.3228	21.0433	23.34	21.1569	21.7684	22.5245	21.3365	23.5105	23.6632	22.0879	22.2722	21.7711	22.1497	23.2838	22.8521	23.2181	21.5377	21.375	21.6313	20.8806	20.912	21.7768	24.9671	24.4355	20.8926	21.573	23.9375	22.7273	22.749	23.4414	22.6345	21.2506	25.2733	22.9331	A0A804QQF5_MAIZE	Zea mays (Maize)		endoplasmic reticulum membrane [GO:0005789]		ATP binding [GO:0005524];ATP hydrolysis activity [GO:0016887];P-type transmembrane transporter activity [GO:0140358]	Endoplasmic reticulum;Membrane;Proteomics identification;Reference proteome;Translocase;Transmembrane;Transmembrane helix	1171	3	3	3	3.4	3.4	3.4	130.66	0	19.298	116740000	5	Manganese-transporting ATPase PDR2		tr|A0A804QQF5|A0A804QQF5_MAIZE;tr|A0A804UGM9|A0A804UGM9_MAIZE;tr|A0A1D6M3W7|A0A1D6M3W7_MAIZE	tr|A0A804QQF5|A0A804QQF5_MAIZE;tr|A0A804UGM9|A0A804UGM9_MAIZE	A0A804QQF5
22.3824	26.0296	26.0009	22.4544	21.5495	22.7218	24.5487	21.8704	21.3548	21.7882	21.4667	24.7998	25.2563	21.6728	22.8918	22.1309	24.3553	22.8907	22.8268	20.4869	21.4214	27.8416	28.1697	21.2397	21.148	22.0074	20.8832	22.1928	21.0892	22.4105	21.5652	21.8106	22.6094	22.4602	21.2065	21.2931	A0A804QQJ9_MAIZE	Zea mays (Maize)	chlorophyll biosynthetic process [GO:0015995];dimethylallyl diphosphate biosynthetic process [GO:0050992];isoprenoid biosynthetic process [GO:0008299];photosynthesis [GO:0015979]		FUNCTION: Catalyzes the 1,3-allylic rearrangement of the homoallylic substrate isopentenyl (IPP) to its highly electrophilic allylic isomer, dimethylallyl diphosphate (DMAPP). {ECO:0000256|ARBA:ARBA00003951}.	isopentenyl-diphosphate delta-isomerase activity [GO:0004452]	Chlorophyll biosynthesis;Isomerase;Isoprene biosynthesis;Proteomics identification;Reference proteome	191	7	3	3	39.8	16.2	16.2	22.017	0	17.308	271820000	4	isopentenyl-diphosphate Delta-isomerase (EC 5.3.3.2)		tr|A0A804QQJ9|A0A804QQJ9_MAIZE;tr|K7VFM9|K7VFM9_MAIZE;tr|A0A804UGF2|A0A804UGF2_MAIZE	tr|A0A804QQJ9|A0A804QQJ9_MAIZE;tr|K7VFM9|K7VFM9_MAIZE;tr|A0A804UGF2|A0A804UGF2_MAIZE	A0A804QQJ9
21.3788	22.0611	22.4875	23.446	21.2229	21.5468	21.3854	21.8785	21.6852	22.7737	22.0238	20.8787	20.8686	23.3719	21.1506	21.5116	21.121	21.8051	22.7494	21.063	21.4729	20.8903	19.9337	27.2619	20.7103	27.4587	21.3484	27.0331	27.949	25.3942	21.2348	26.6099	28.1198	23.7089	25.772	24.0145	A0A804QQK4_MAIZE	Zea mays (Maize)	rRNA acetylation involved in maturation of SSU-rRNA [GO:1904812];tRNA acetylation [GO:0051391]	nucleolus [GO:0005730]	FUNCTION: RNA cytidine acetyltransferase with specificity toward both 18S rRNA and tRNAs. Catalyzes the formation of N(4)-acetylcytidine (ac4C) in 18S rRNA. Required for early nucleolar cleavages of precursor rRNA at sites A0, A1 and A2 during 18S rRNA synthesis. Catalyzes the formation of ac4C in serine and leucine tRNAs. Requires a tRNA-binding adapter protein for full tRNA acetyltransferase activity but not for 18S rRNA acetylation. {ECO:0000256|HAMAP-Rule:MF_03211}.	ATP binding [GO:0005524];N-acetyltransferase activity [GO:0008080]	Acyltransferase;ATP-binding;Nucleotide-binding;Nucleus;Proteomics identification;Reference proteome;rRNA processing;Transferase;tRNA processing	1025	2	2	2	2.5	2.5	2.5	116.16	0	23.203	354160000	7	RNA cytidine acetyltransferase (EC 2.3.1.-) (18S rRNA cytosine acetyltransferase)		tr|A0A804QQK4|A0A804QQK4_MAIZE	tr|A0A804QQK4|A0A804QQK4_MAIZE	A0A804QQK4
28.5163	28.3982	28.8458	28.8791	29.3286	29.2116	29.1672	28.6759	28.3975	28.4229	28.2778	28.6783	30.0602	30.0712	30.3766	29.3325	28.7922	28.6362	30.1067	28.5872	29.4825	23.9053	27.9857	25.7659	28.7308	29.4256	22.5333	26.4436	28.312	29.4336	26.2687	29.1741	28.6415	27.7803	27.4085	28.225	A0A804QQK6_MAIZE	Zea mays (Maize)				hydrolase activity [GO:0016787]	Hydrolase;Proteomics identification;Reference proteome	339	12	12	12	62.5	62.5	62.5	36.303	0	323.31	23787000000	168	AB hydrolase-1 domain-containing protein		tr|A0A804QQK6|A0A804QQK6_MAIZE;tr|K7VVA6|K7VVA6_MAIZE;tr|A0A804QM38|A0A804QM38_MAIZE;tr|A0A804QPM5|A0A804QPM5_MAIZE	tr|A0A804QQK6|A0A804QQK6_MAIZE;tr|K7VVA6|K7VVA6_MAIZE;tr|A0A804QM38|A0A804QM38_MAIZE;tr|A0A804QPM5|A0A804QPM5_MAIZE	A0A804QQK6
22.8526	25.3097	23.8489	21.5098	24.5015	21.4519	23.5757	22.6621	23.8339	25.0636	24.5365	22.7309	24.4255	24.7556	24.6131	24.6251	24.5801	24.0434	25.0069	25.6561	26.5945	25.8151	20.2182	24.543	20.7584	24.612	26.6155	26.0505	25.7133	26.7461	24.8197	24.575	24.2985	22.0832	24.8186	25.0625	A0A804QSI9_MAIZE	Zea mays (Maize)	double-strand break repair via homologous recombination [GO:0000724];nucleosome assembly [GO:0006334]	nucleus [GO:0005634]	FUNCTION: May modulate chromatin structure by regulation of nucleosome assembly/disassembly. {ECO:0000256|ARBA:ARBA00037572}.	histone binding [GO:0042393]	Chaperone;Coiled coil;Proteomics identification;Reference proteome	371	5	5	5	21	21	21	42.133	0	68.217	737850000	27	Nucleosome assembly protein 1	100279994	tr|A0A804QSI9|A0A804QSI9_MAIZE;tr|A0A804QQR2|A0A804QQR2_MAIZE;tr|B8A161|B8A161_MAIZE;tr|A0A804Q2Y4|A0A804Q2Y4_MAIZE;tr|A0A804Q1R0|A0A804Q1R0_MAIZE;tr|A0A804Q474|A0A804Q474_MAIZE;tr|Q8L8G5|Q8L8G5_MAIZE	tr|A0A804QSI9|A0A804QSI9_MAIZE;tr|A0A804QQR2|A0A804QQR2_MAIZE;tr|B8A161|B8A161_MAIZE;tr|A0A804Q2Y4|A0A804Q2Y4_MAIZE;tr|A0A804Q1R0|A0A804Q1R0_MAIZE;tr|A0A804Q474|A0A804Q474_MAIZE;tr|Q8L8G5|Q8L8G5_MAIZE	A0A804QSI9
28.7768	28.5207	29.3572	27.2636	28.1291	28.5136	29.0149	29.9962	30.6451	24.856	28.9256	28.4611	26.8579	27.0162	27.0532	27.9666	29.3366	29.2919	24.6667	21.0301	21.66	24.8889	20.3436	22.2346	20.307	21.7832	25.1644	23.1936	23.6764	21.1214	25.8725	22.5351	23.1801	21.2826	25.4625	20.6846	A0A804QQU1_MAIZE	Zea mays (Maize)	phosphorylation [GO:0016310];photosynthesis [GO:0015979];pyruvate metabolic process [GO:0006090]			ATP binding [GO:0005524];kinase activity [GO:0016301];metal ion binding [GO:0046872];pyruvate, phosphate dikinase activity [GO:0050242]	ATP-binding;Kinase;Magnesium;Metal-binding;Nucleotide-binding;Photosynthesis;Proteomics identification;Reference proteome;Transferase	952	37	8	8	41.4	12.2	12.2	103.1	0	180.04	21793000000	179	Pyruvate, phosphate dikinase (EC 2.7.9.1)		tr|A0A804QQU1|A0A804QQU1_MAIZE;sp|Q42368|PPDK2_MAIZE;tr|A0A804QSH5|A0A804QSH5_MAIZE	tr|A0A804QQU1|A0A804QQU1_MAIZE;sp|Q42368|PPDK2_MAIZE;tr|A0A804QSH5|A0A804QSH5_MAIZE	A0A804QQU1
25.4236	24.6128	24.8905	25.1083	25.5765	25.8361	25.3587	24.3877	24.6741	25.2643	25.0878	24.4239	25.0206	21.8104	23.0676	25.0755	25.3868	26.6353	25.3742	22.2264	21.6963	21.6521	21.2297	21.0984	19.6607	22.2347	20.2665	23.0092	20.6297	22.4338	21.6095	22.7578	21.8281	21.1781	22.7524	22.4677	A0A804UGI7_MAIZE	Zea mays (Maize)		membrane [GO:0016020]			Membrane;Proteomics identification;Reference proteome;Transmembrane;Transmembrane helix	386	7	7	7	17.6	17.6	17.6	43.344	0	44.826	1275600000	34	Uncharacterized protein		tr|A0A804UGI7|A0A804UGI7_MAIZE;tr|A0A804QSB2|A0A804QSB2_MAIZE;tr|A0A804QR20|A0A804QR20_MAIZE;tr|K7VW02|K7VW02_MAIZE	tr|A0A804UGI7|A0A804UGI7_MAIZE;tr|A0A804QSB2|A0A804QSB2_MAIZE;tr|A0A804QR20|A0A804QR20_MAIZE	A0A804UGI7
28.4176	27.7599	27.7723	28.1585	28.4894	28.1616	28.3492	28.4354	28.1777	29.3324	28.1035	28.0053	29.4245	29.2833	29.1509	28.3342	28.931	28.9897	25.7263	24.1863	24.4909	25.4137	25.8248	25.6324	25.1999	26.6044	25.3684	22.7098	25.13	24.6598	26.9606	25.7563	26.5859	26.0675	25.1733	25.3433	A0A804QRA7_MAIZE	Zea mays (Maize)		chloroplast membrane [GO:0031969]			Chloroplast;Developmental protein;Plastid;Proteomics identification;Reference proteome;Transit peptide	736	24	24	23	40.4	40.4	38.2	80.2	0	323.31	21988000000	270	Haem-binding uptake Tiki superfamily ChaN domain-containing protein		tr|A0A804QRA7|A0A804QRA7_MAIZE	tr|A0A804QRA7|A0A804QRA7_MAIZE	A0A804QRA7
22.7929	23.7982	22.1997	21.7295	23.9346	23.8333	21.0646	21.5535	21.3946	21.5418	24.0426	24.5415	23.5006	21.719	23.9128	22.7932	23.7065	23.8369	21.7521	21.9937	21.1648	26.1767	25.9391	21.1355	25.8415	25.5483	20.965	21.3561	25.8797	21.8235	21.3344	21.7748	22.6195	25.8761	21.3626	26.3554	A0A804QRE9_MAIZE	Zea mays (Maize)	proteolysis [GO:0006508]	cytoplasm [GO:0005737];intracellular membrane-bounded organelle [GO:0043231];membrane [GO:0016020]	FUNCTION: Probable ATP-dependent zinc metallopeptidase. {ECO:0000256|ARBA:ARBA00003497}.	ATP binding [GO:0005524];ATP hydrolysis activity [GO:0016887];ATP-dependent peptidase activity [GO:0004176];metalloendopeptidase activity [GO:0004222];zinc ion binding [GO:0008270]	ATP-binding;Hydrolase;Metalloprotease;Nucleotide-binding;Protease;Proteomics identification;Reference proteome;Signal;Transit peptide	682	2	2	2	3.2	3.2	3.2	74.832	0.0012604	11.547	238480000	5	AAA+ ATPase domain-containing protein		tr|A0A804QRE9|A0A804QRE9_MAIZE;tr|K7VGG8|K7VGG8_MAIZE;tr|A0A804QNN3|A0A804QNN3_MAIZE;tr|A0A804QR44|A0A804QR44_MAIZE	tr|A0A804QRE9|A0A804QRE9_MAIZE;tr|K7VGG8|K7VGG8_MAIZE;tr|A0A804QNN3|A0A804QNN3_MAIZE;tr|A0A804QR44|A0A804QR44_MAIZE	A0A804QRE9
21.5485	23.4579	21.5428	23.6648	21.5378	22.9016	23.8582	20.9225	22.145	23.7272	22.9202	23.3907	23.4293	22.194	22.9043	22.873	20.7385	22.0985	22.9031	22.3415	21.02	20.0557	21.4811	21.6551	20.8531	20.9425	20.3806	21.8964	21.5903	22.1207	22.622	21.5112	22.6405	21.759	21.1844	21.2301	B6SIA2_MAIZE	Zea mays (Maize)	translation [GO:0006412]	ribonucleoprotein complex [GO:1990904];ribosome [GO:0005840]		structural constituent of ribosome [GO:0003735]	Proteomics identification;Reference proteome;Ribonucleoprotein;Ribosomal protein	135	2	2	2	25.2	25.2	25.2	15.128	0	18.866	86831000	3	40S ribosomal protein S26	100284808 ZEAMMB73_Zm00001d010614	tr|B6SIA2|B6SIA2_MAIZE;tr|A0A804QRG5|A0A804QRG5_MAIZE	tr|B6SIA2|B6SIA2_MAIZE;tr|A0A804QRG5|A0A804QRG5_MAIZE	B6SIA2
28.4355	29.2573	28.8869	26.6039	28.189	28.7342	28.6751	28.9074	28.3158	27.5686	28.0357	28.7829	27.3476	28.5602	28.0117	28.6555	29.3028	29.1931	24.9264	21.0301	24.2808	23.909	22.554	25.4984	20.6828	22.0877	24.8707	23.777	23.6899	22.0574	21.7625	24.8438	24.237	22.8395	23.3981	22.9726	A0A804QRL9_MAIZE	Zea mays (Maize)	photosynthesis [GO:0015979]	extrinsic component of membrane [GO:0019898];photosystem II oxygen evolving complex [GO:0009654]		calcium ion binding [GO:0005509]	Proteomics identification;Reference proteome	300	12	12	8	50.3	50.3	32	33.833	0	323.31	23450000000	135	PsbP C-terminal domain-containing protein		tr|A0A804QRL9|A0A804QRL9_MAIZE;tr|C0HE14|C0HE14_MAIZE;tr|B4FCU4|B4FCU4_MAIZE	tr|A0A804QRL9|A0A804QRL9_MAIZE;tr|C0HE14|C0HE14_MAIZE;tr|B4FCU4|B4FCU4_MAIZE	A0A804QRL9
23.1848	23.3605	21.3813	21.7528	21.5021	23.0692	22.969	23.8935	21.0007	25.0031	23.7366	23.6635	21.7656	22.0193	22.3488	23.2891	24.6483	24.2136	22.0402	22.8331	22.9888	20.3042	21.8613	21.8359	20.1323	21.7982	22.6437	22.2769	23.1622	21.4139	21.3667	23.3148	21.872	20.7063	22.9478	22.8288	A0A804QWX2_MAIZE	Zea mays (Maize)		membrane [GO:0016020]			Coiled coil;Membrane;Proteomics identification;Reference proteome;Transmembrane;Transmembrane helix	219	4	4	4	23.3	23.3	23.3	23.415	0	57.382	262410000	10	VIP1 protein		tr|A0A804QWX2|A0A804QWX2_MAIZE;tr|A0A804QRT6|A0A804QRT6_MAIZE;tr|A0A1D6NEM7|A0A1D6NEM7_MAIZE	tr|A0A804QWX2|A0A804QWX2_MAIZE;tr|A0A804QRT6|A0A804QRT6_MAIZE	A0A804QWX2
30.5009	30.3013	28.9935	29.624	22.6977	22.1763	21.849	31.5917	31.3137	22.8714	28.9186	21.5213	22.3112	20.6771	22.1305	28.8731	28.6802	28.7068	26.3512	25.7878	27.9543	21.0026	20.4901	30.3995	21.4524	28.3439	22.2839	22.4782	21.8993	22.8122	21.7146	31.4099	31.6707	22.1357	21.4154	22.1234	A0A804QS10_MAIZE	Zea mays (Maize)	proteolysis [GO:0006508]			serine-type endopeptidase activity [GO:0004252]	Hydrolase;Protease;Proteomics identification;Reference proteome;Serine protease;Signal	774	2	2	2	4.1	4.1	4.1	81.365	0	15.289	12055000000	4	Subtilisin-like protease SBT1.7		tr|A0A804QS10|A0A804QS10_MAIZE	tr|A0A804QS10|A0A804QS10_MAIZE	A0A804QS10
21.5372	20.6893	21.3077	21.8522	21.5662	22.5624	21.0065	22.4271	20.4117	22.8721	22.3219	24.773	23.6923	25.5149	25.1286	24.3699	24.7241	25.1982	21.9029	21.23	22.7167	21.4792	22.0901	21.8507	20.6681	21.5858	22.4655	21.0413	20.2452	20.522	21.0792	23.3408	21.6077	22.429	21.3912	22.1692	A0A804QSI8_MAIZE	Zea mays (Maize)					Proteomics identification;Reference proteome	235	2	2	2	11.1	11.1	11.1	25.69	0.00052438	12.378	229340000	3	Serine aminopeptidase S33 domain-containing protein		tr|A0A804QSI8|A0A804QSI8_MAIZE;tr|A0A804QUW1|A0A804QUW1_MAIZE;tr|A0A804QUY5|A0A804QUY5_MAIZE;tr|A0A804QXC4|A0A804QXC4_MAIZE;tr|C0HDV1|C0HDV1_MAIZE	tr|A0A804QSI8|A0A804QSI8_MAIZE;tr|A0A804QUW1|A0A804QUW1_MAIZE;tr|A0A804QUY5|A0A804QUY5_MAIZE;tr|A0A804QXC4|A0A804QXC4_MAIZE;tr|C0HDV1|C0HDV1_MAIZE	A0A804QSI8
24.3201	26.1813	26.0043	22.5684	22.0758	21.394	21.6023	21.0715	20.9213	24.2415	23.8616	25.557	20.223	21.141	21.3982	23.2462	23.1383	21.5579	21.2075	21.8587	23.1253	22.4661	20.0771	23.0705	22.0918	21.8992	20.3004	20.0404	22.3722	22.6517	22.8098	21.8597	21.6437	21.6246	22.677	22.2247	A0A804QXB6_MAIZE	Zea mays (Maize)	methylation [GO:0032259];RNA processing [GO:0006396]			RNA methyltransferase activity [GO:0008173]	Methyltransferase;Proteomics identification;Reference proteome;S-adenosyl-L-methionine;Transferase	520	10	10	10	24.8	24.8	24.8	57.32	0	192.96	1168300000	26	RNA methyltransferase pc1998		tr|A0A804QXB6|A0A804QXB6_MAIZE;tr|A0A804QT40|A0A804QT40_MAIZE	tr|A0A804QXB6|A0A804QXB6_MAIZE;tr|A0A804QT40|A0A804QT40_MAIZE	A0A804QXB6
25.238	24.8322	24.0259	24.2354	25.6595	25.4395	25.0866	24.9843	25.2059	25.9598	25.2032	25.1144	25.845	26.1721	25.8931	24.7531	25.0259	25.4294	22.9772	21.1133	20.4595	20.8261	23.8816	22.5609	21.0683	23.9879	22.1801	22.2689	19.4234	21.6007	23.2689	23.8684	21.5227	25.313	21.0799	20.753	A0A804QT86_MAIZE	Zea mays (Maize)		membrane [GO:0016020]			Membrane;Proteomics identification;Reference proteome;Transmembrane;Transmembrane helix	379	8	6	6	28.2	15.6	15.6	41.624	0	202.12	1495300000	28	Thylakoid membrane protein TERC, chloroplastic		tr|A0A804QT86|A0A804QT86_MAIZE;tr|A0A804QUW5|A0A804QUW5_MAIZE;tr|A0A804QPF3|A0A804QPF3_MAIZE	tr|A0A804QT86|A0A804QT86_MAIZE;tr|A0A804QUW5|A0A804QUW5_MAIZE;tr|A0A804QPF3|A0A804QPF3_MAIZE	A0A804QT86
24.8373	22.2783	21.8067	22.1823	22.5215	21.0926	20.5188	23.2467	22.1016	25.7877	24.8523	25.571	23.1313	21.4675	26.7819	25.3357	25.9279	22.3671	21.2255	22.5611	27.3057	20.209	20.2876	21.6789	21.1847	21.8155	21.5083	20.4105	20.9904	22.2719	23.3593	21.7815	21.881	21.5588	21.5876	20.1598	A0A804QY29_MAIZE	Zea mays (Maize)				ATP binding [GO:0005524];transferase activity [GO:0016740]	ATP-binding;Nucleotide-binding;Reference proteome;Transferase;Ubl conjugation pathway	116	2	2	2	25	25	25	12.913	0.0005401	12.943	400080000	6	UBC core domain-containing protein	103651070	tr|A0A804QY29|A0A804QY29_MAIZE;tr|A0A804UHZ8|A0A804UHZ8_MAIZE;tr|A0A804QTG6|A0A804QTG6_MAIZE;tr|A0A804QXX4|A0A804QXX4_MAIZE;tr|O48555|O48555_MAIZE;tr|B6SZE0|B6SZE0_MAIZE;tr|B4FC97|B4FC97_MAIZE;tr|A0A804P4N0|A0A804P4N0_MAIZE;tr|B6SYI7|B6SYI7_MAIZE;tr|B6SIU1|B6SIU1_MAIZE;tr|B6U4K0|B6U4K0_MAIZE;tr|B4FCQ9|B4FCQ9_MAIZE;tr|B4FSG6|B4FSG6_MAIZE;tr|A0A804P4M9|A0A804P4M9_MAIZE	tr|A0A804QY29|A0A804QY29_MAIZE;tr|A0A804UHZ8|A0A804UHZ8_MAIZE;tr|A0A804QTG6|A0A804QTG6_MAIZE;tr|A0A804QXX4|A0A804QXX4_MAIZE;tr|O48555|O48555_MAIZE;tr|B6SZE0|B6SZE0_MAIZE;tr|B4FC97|B4FC97_MAIZE;tr|A0A804P4N0|A0A804P4N0_MAIZE;tr|B6SYI7|B6SYI7_MAIZE;tr|B6SIU1|B6SIU1_MAIZE;tr|B6U4K0|B6U4K0_MAIZE;tr|B4FCQ9|B4FCQ9_MAIZE;tr|B4FSG6|B4FSG6_MAIZE;tr|A0A804P4M9|A0A804P4M9_MAIZE	A0A804QY29
22.927	22.1225	22.1887	23.5858	22.0483	20.2867	21.5607	21.3599	22.0532	21.2871	24.9198	22.4368	20.6154	23.657	22.3776	21.3493	20.8261	21.9452	24.402	25.8147	20.8405	27.6427	28.2001	27.6055	26.0124	26.9764	24.8348	21.2897	22.4043	22.6521	22.9817	21.4886	22.4734	22.2696	22.1148	20.9634	A0A804QTJ3_MAIZE	Zea mays (Maize)	proteasome-mediated ubiquitin-dependent protein catabolic process [GO:0043161];protein deubiquitination [GO:0016579]		FUNCTION: Recognizes and hydrolyzes the peptide bond at the C-terminal Gly of ubiquitin. Involved in the processing of poly-ubiquitin precursors as well as that of ubiquitinated proteins. {ECO:0000256|RuleBase:RU366025}.	cysteine-type deubiquitinase activity [GO:0004843]	Hydrolase;Protease;Proteomics identification;Reference proteome;Thiol protease;Ubl conjugation pathway	495	4	4	4	10.9	10.9	10.9	55.657	0	23.709	254890000	5	Ubiquitin carboxyl-terminal hydrolase (EC 3.4.19.12)		tr|A0A804QTJ3|A0A804QTJ3_MAIZE;tr|A0A804UH05|A0A804UH05_MAIZE;tr|A0A804QSL8|A0A804QSL8_MAIZE;tr|A0A1D6NMU7|A0A1D6NMU7_MAIZE;tr|B6T6V5|B6T6V5_MAIZE;tr|A0A804NIB2|A0A804NIB2_MAIZE;tr|A0A804QRZ1|A0A804QRZ1_MAIZE;tr|A0A804QUW9|A0A804QUW9_MAIZE	tr|A0A804QTJ3|A0A804QTJ3_MAIZE;tr|A0A804UH05|A0A804UH05_MAIZE;tr|A0A804QSL8|A0A804QSL8_MAIZE;tr|A0A1D6NMU7|A0A1D6NMU7_MAIZE;tr|B6T6V5|B6T6V5_MAIZE;tr|A0A804NIB2|A0A804NIB2_MAIZE;tr|A0A804QRZ1|A0A804QRZ1_MAIZE	A0A804QTJ3
30.8307	31.3605	31.5043	29.9799	31.7474	31.6705	31.7307	31.5516	31.5614	29.7672	31.1725	31.4584	29.6222	29.5804	29.0103	31.9909	31.7864	31.8413	24.1534	23.5091	25.1051	24.8664	24.5181	27.6052	24.3062	27.1834	25.4807	24.9117	26.6698	24.8136	20.9934	24.9461	25.7777	24.298	26.0951	25.8676	A0A804QTN9_MAIZE	Zea mays (Maize)	glycolytic process [GO:0006096];phosphorylation [GO:0016310]			ATP binding [GO:0005524];phosphoglycerate kinase activity [GO:0004618]	ATP-binding;Kinase;Nucleotide-binding;Proteomics identification;Reference proteome;Transferase	477	41	19	18	67.9	38.2	34.4	49.637	0	323.31	192450000000	321	Phosphoglycerate kinase (EC 2.7.2.3)		tr|A0A804QTN9|A0A804QTN9_MAIZE;REV__tr|C0P4C8|C0P4C8_MAIZE	tr|A0A804QTN9|A0A804QTN9_MAIZE	A0A804QTN9
28.8308	28.1769	29.1861	29.4417	29.9386	30.1091	30.3471	28.7457	29.51	29.8955	28.9842	30.4641	28.4348	29.3508	29.4093	29.806	29.6353	29.2498	27.101	26.0415	26.4328	26.8513	20.017	26.9329	21.3245	32.079	20.2056	26.9821	27.0599	27.5314	28.7706	30.0963	30.5608	26.631	27.2153	25.4738	A0A804QZE6_MAIZE	Zea mays (Maize)					Proteomics identification;Reference proteome	197	6	6	6	39.6	39.6	39.6	21.02	0	127.96	29576000000	62	Uncharacterized protein		tr|A0A804QZE6|A0A804QZE6_MAIZE;tr|A0A804QU08|A0A804QU08_MAIZE;tr|A0A804QWD6|A0A804QWD6_MAIZE	tr|A0A804QZE6|A0A804QZE6_MAIZE;tr|A0A804QU08|A0A804QU08_MAIZE	A0A804QZE6
29.1045	30.6527	31.0734	30.338	30.7002	29.5385	29.2814	29.6305	29.68	31.7398	30.5929	30.5655	28.9671	29.0468	30.0042	29.8905	29.1638	29.015	24.1978	24.459	23.1608	21.9792	20.6614	23.4261	20.8974	21.3748	21.6066	21.8874	26.3057	26.5089	21.6812	25.0504	24.3353	20.274	20.9408	20.2113	A0A804QUC7_MAIZE	Zea mays (Maize)	protein targeting to chloroplast [GO:0045036];protein transport [GO:0015031]	chloroplast outer membrane [GO:0009707]		GTP binding [GO:0005525];GTPase activity [GO:0003924];metal ion binding [GO:0046872]	Chloroplast;GTP-binding;Hydrolase;Magnesium;Membrane;Metal-binding;Nucleotide-binding;Plastid;Plastid outer membrane;Protein transport;Proteomics identification;Reference proteome;Transmembrane;Transmembrane helix;Transport	1391	61	61	29	57.7	57.7	32.6	148.44	0	323.31	128030000000	640	AIG1-type G domain-containing protein		tr|A0A804QUC7|A0A804QUC7_MAIZE;tr|A0A1D6FUE5|A0A1D6FUE5_MAIZE	tr|A0A804QUC7|A0A804QUC7_MAIZE;tr|A0A1D6FUE5|A0A1D6FUE5_MAIZE	A0A804QUC7
26.1533	25.4363	24.7391	26.1355	26.2569	25.9718	25.582	26.2479	25.648	26.5885	25.8017	25.0979	26.5546	26.637	27.1459	24.9848	25.6462	25.4648	21.5119	22.5592	21.3016	21.4056	21.8426	21.6348	22.6372	20.224	21.7336	21.425	22.4342	22.0486	21.8276	21.3653	22.5719	21.2689	21.6531	22.7782	A0A804UHJ3_MAIZE	Zea mays (Maize)		membrane [GO:0016020]			Membrane;Proteomics identification;Reference proteome;Transmembrane;Transmembrane helix	333	8	8	8	33	33	33	36.736	0	323.31	3964300000	101	Uncharacterized protein	100276929	tr|A0A804UHJ3|A0A804UHJ3_MAIZE;tr|A0A804QUT4|A0A804QUT4_MAIZE;tr|B4FUP4|B4FUP4_MAIZE	tr|A0A804UHJ3|A0A804UHJ3_MAIZE;tr|A0A804QUT4|A0A804QUT4_MAIZE;tr|B4FUP4|B4FUP4_MAIZE	A0A804UHJ3
27.7946	27.3053	27.7319	26.0488	26.1552	27.0089	27.666	27.1027	27.304	26.8823	26.5583	27.5162	25.451	26.5839	26.5293	27.6339	27.3055	27.6016	25.5279	21.9207	22.3513	26.7549	28.0388	21.7915	24.5926	22.1499	22.4839	21.6384	24.8405	25.0152	20.8929	22.1737	23.2907	22.0077	25.8784	20.0415	A0A804QUX1_MAIZE	Zea mays (Maize)	proteolysis [GO:0006508]			serine-type peptidase activity [GO:0008236]	Hydrolase;Protease;Proteomics identification;Reference proteome;Serine protease	383	14	14	14	46	46	46	42.169	0	141.13	7622900000	91	PDZ domain-containing protein		tr|A0A804QUX1|A0A804QUX1_MAIZE;tr|A0A804QTE3|A0A804QTE3_MAIZE	tr|A0A804QUX1|A0A804QUX1_MAIZE;tr|A0A804QTE3|A0A804QTE3_MAIZE	A0A804QUX1
24.4463	24.417	21.5956	21.605	21.5273	20.4857	21.6875	22.101	22.6609	22.8396	21.8761	23.6475	21.8747	21.3435	21.9896	21.666	24.3787	22.5733	21.2494	20.6391	21.0342	22.4037	20.9413	21.8275	21.6184	22.8735	21.9713	20.8742	21.1609	22.5958	22.3253	22.0266	22.5487	22.9054	22.9768	21.0976	A0A804QUZ1_MAIZE	Zea mays (Maize)				2 iron, 2 sulfur cluster binding [GO:0051537];metal ion binding [GO:0046872]	2Fe-2S;Iron;Iron-sulfur;Metal-binding;Reference proteome;Transit peptide	397	3	1	0	8.6	3.3	0	44.27	0.0056548	5.661	70416000	1	Rieske domain-containing protein		tr|A0A804QUZ1|A0A804QUZ1_MAIZE	tr|A0A804QUZ1|A0A804QUZ1_MAIZE	A0A804QUZ1
22.0924	22.7495	22.8257	21.0018	20.8846	22.3125	21.5496	21.5873	21.2553	25.0536	22.6162	24.2381	24.6343	21.644	22.2683	24.1868	20.9181	23.1824	22.1259	21.5625	22.4574	20.5315	21.1063	20.556	20.4172	21.9229	22.036	21.6429	21.8752	20.8902	21.9142	22.2612	22.2257	21.6304	20.9441	21.1501	A0A804QY40_MAIZE	Zea mays (Maize)				glutathione transferase activity [GO:0004364]	Proteomics identification;Reference proteome	329	2	1	1	7.9	4.3	4.3	37.165	0.0055749	6.3046	108530000	1	GST C-terminal domain-containing protein	100280390	tr|A0A804QY40|A0A804QY40_MAIZE;tr|A0A804QV72|A0A804QV72_MAIZE;tr|B8A3K1|B8A3K1_MAIZE;tr|A0A804UHL8|A0A804UHL8_MAIZE	tr|A0A804QY40|A0A804QY40_MAIZE;tr|A0A804QV72|A0A804QV72_MAIZE;tr|B8A3K1|B8A3K1_MAIZE;tr|A0A804UHL8|A0A804UHL8_MAIZE	A0A804QY40
21.1551	25.1023	21.1624	22.0852	22.0936	21.6196	26.6364	26.827	26.6424	22.1922	21.2519	21.5385	26.5466	26.5855	26.7699	25.9164	22.5175	24.3428	21.4473	21.8055	21.3457	23.3028	22.3261	20.8244	22.4956	26.1613	20.2469	20.6646	20.1994	22.7436	21.3218	25.75	21.5672	21.5485	22.7741	21.796	A0A804QV96_MAIZE	Zea mays (Maize)	protein ubiquitination [GO:0016567]	nucleus [GO:0005634]		acyltransferase activity [GO:0016746];catalytic activity, acting on a protein [GO:0140096];DNA binding [GO:0003677];metal ion binding [GO:0046872]	DNA-binding;Metal-binding;Nucleus;Proteomics identification;Reference proteome;Repeat;Transferase;Ubl conjugation pathway;Zinc;Zinc-finger	759	2	1	1	2.8	1.3	1.3	83.267	0.0058532	5.5662	772100000	2	RING-type E3 ubiquitin transferase (EC 2.3.2.27)		tr|A0A804QV96|A0A804QV96_MAIZE;tr|A0A804PT14|A0A804PT14_MAIZE	tr|A0A804QV96|A0A804QV96_MAIZE;tr|A0A804PT14|A0A804PT14_MAIZE	A0A804QV96
23.4704	25.6645	26.4844	21.1814	21.3283	23.8911	22.2507	24.4257	23.8194	24.7304	24.5524	24.4606	22.1617	22.0201	21.6407	22.4329	22.6905	21.2557	21.9694	22.7971	21.5752	19.661	21.7187	22.1219	22.8796	21.0796	21.1844	20.2557	20.4685	21.2984	20.9231	22.7402	20.7693	21.2154	21.053	20.747	A0A804QVI1_MAIZE	Zea mays (Maize)					Proteomics identification;Reference proteome;Repeat;Transit peptide	248	3	3	3	16.5	16.5	16.5	28.797	0	43.291	497030000	7	Pentatricopeptide repeat-containing protein	100283869	tr|A0A804QVI1|A0A804QVI1_MAIZE;tr|K7VCK3|K7VCK3_MAIZE;tr|A0A804R0W9|A0A804R0W9_MAIZE;tr|B4FN67|B4FN67_MAIZE;tr|A0A804PED6|A0A804PED6_MAIZE	tr|A0A804QVI1|A0A804QVI1_MAIZE;tr|K7VCK3|K7VCK3_MAIZE;tr|A0A804R0W9|A0A804R0W9_MAIZE;tr|B4FN67|B4FN67_MAIZE	A0A804QVI1
26.7745	25.3229	24.9736	25.0777	26.455	26.6363	25.7886	25.5952	24.4767	25.6967	26.0628	25.4852	24.8681	22.5967	22.9728	24.4055	23.6805	24.5376	21.7925	21.4986	20.9994	19.7495	22.487	24.1674	22.742	22.0996	20.4285	20.5505	20.2588	21.0739	21.7703	21.7309	21.1786	21.309	21.1571	20.8188	A0A804UHI0_MAIZE	Zea mays (Maize)		chloroplast [GO:0009507]		2 iron, 2 sulfur cluster binding [GO:0051537];chlorophyllide a oxygenase activity [GO:0010277];iron ion binding [GO:0005506]	2Fe-2S;Chloroplast;Coiled coil;Iron;Iron-sulfur;Metal-binding;Oxidoreductase;Plastid;Proteomics identification;Reference proteome;Transit peptide	487	9	9	4	20.9	20.9	10.1	54.42	0	67.774	2118900000	55	Rieske domain-containing protein	100284976	tr|A0A804UHI0|A0A804UHI0_MAIZE;tr|A0A804QVL5|A0A804QVL5_MAIZE;tr|B6TZB6|B6TZB6_MAIZE	tr|A0A804UHI0|A0A804UHI0_MAIZE;tr|A0A804QVL5|A0A804QVL5_MAIZE;tr|B6TZB6|B6TZB6_MAIZE	A0A804UHI0
26.7124	27.8699	27.5018	28.1402	26.3689	26.6594	25.7994	26.916	25.9201	29.736	29.2093	28.8288	29.5728	29.7647	29.9688	28.3077	28.8881	28.6421	27.4914	22.4706	27.7517	21.5634	21.1075	26.2199	26.8715	27.4245	20.7758	28.917	29.7308	27.0973	27.3729	27.9354	27.6365	26.3341	27.4134	27.0991	A0A804QVR5_MAIZE	Zea mays (Maize)	translation [GO:0006412]	cytoplasm [GO:0005737]		GTP binding [GO:0005525];GTPase activity [GO:0003924]	Elongation factor;GTP-binding;Nucleotide-binding;Protein biosynthesis;Proteomics identification;Reference proteome	800	28	26	26	39.4	36.8	36.8	89.32	0	323.31	27156000000	224	Elongation factor 2	100272648	tr|A0A804QVR5|A0A804QVR5_MAIZE;tr|K7VQ65|K7VQ65_MAIZE;tr|B6U0S1|B6U0S1_MAIZE;tr|A0A1D6LAW0|A0A1D6LAW0_MAIZE;tr|A0A1D6I3L1|A0A1D6I3L1_MAIZE	tr|A0A804QVR5|A0A804QVR5_MAIZE;tr|K7VQ65|K7VQ65_MAIZE;tr|B6U0S1|B6U0S1_MAIZE;tr|A0A1D6LAW0|A0A1D6LAW0_MAIZE	A0A804QVR5
27.2465	27.8997	27.6582	26.8321	27.4227	27.7922	26.5058	26.4191	26.5006	27.7984	27.2132	27.7132	27.7942	26.9939	27.0809	27.2149	27.2223	27.0154	21.9816	19.4774	20.7271	25.3395	26.009	19.991	25.5447	24.8203	28.2971	21.9985	22.7121	21.3031	21.2996	25.2374	27.094	22.2602	23.1031	24.5962	A0A804QVZ1_MAIZE	Zea mays (Maize)		cytoplasm [GO:0005737];cytoskeleton [GO:0005856]			Cytoplasm;Cytoskeleton;Proteomics identification;Reference proteome	639	17	17	17	37.1	37.1	37.1	68.681	0	166.75	7479600000	108	RNI-like superfamily protein		tr|A0A804QVZ1|A0A804QVZ1_MAIZE	tr|A0A804QVZ1|A0A804QVZ1_MAIZE	A0A804QVZ1
28.6706	27.9309	27.4336	29.3584	29.2813	29.4477	28.1296	28.5667	27.8084	28.604	28.0668	27.2782	29.4445	29.4744	29.4473	27.945	28.3809	28.3489	22.5814	21.1274	21.3748	25.2931	25.8305	26.9971	26.6747	26.3883	21.2052	23.5544	25.5065	24.9708	24.2093	26.5521	26.6081	21.4914	27.1374	25.5231	A0A804QW54_MAIZE	Zea mays (Maize)					Proteomics identification;Reference proteome	771	12	12	12	20	20	20	85.56	0	252.49	16930000000	110	snRNA-activating protein complex subunit		tr|A0A804QW54|A0A804QW54_MAIZE;tr|A0A804QYK9|A0A804QYK9_MAIZE;tr|A0A804QVM8|A0A804QVM8_MAIZE	tr|A0A804QW54|A0A804QW54_MAIZE;tr|A0A804QYK9|A0A804QYK9_MAIZE;tr|A0A804QVM8|A0A804QVM8_MAIZE	A0A804QW54
22.1219	20.8732	21.2325	21.8459	22.083	22.2674	22.517	22.1361	21.8108	23.3706	23.4329	21.5803	20.246	22.2284	21.5283	21.9512	21.846	21.086	23.0784	21.6505	21.363	19.3823	21.1253	22.7015	21.7098	20.6879	21.9137	25.0661	25.7088	24.957	21.2294	22.4059	22.4993	21.4946	21.5349	22.0044	A0A804UHJ0_MAIZE	Zea mays (Maize)					Proteomics identification;Reference proteome	286	3	3	3	13.6	13.6	13.6	32.062	0	54.908	79726000	6	Protein MEMO1	100273137	tr|A0A804UHJ0|A0A804UHJ0_MAIZE;tr|A0A804QW73|A0A804QW73_MAIZE;tr|B4FT61|B4FT61_MAIZE	tr|A0A804UHJ0|A0A804UHJ0_MAIZE;tr|A0A804QW73|A0A804QW73_MAIZE;tr|B4FT61|B4FT61_MAIZE	A0A804UHJ0
28.6805	28.7133	28.026	29.5893	30.0781	29.1075	29.3306	29.8108	29.6982	28.3118	28.5511	28.8836	29.8814	29.7349	29.7777	29.4308	30.0172	30.1046	27.0041	26.1941	26.2121	27.9589	28.0984	28.1286	30.1536	27.1804	30.1588	28.1243	29.0431	29.4128	28.5767	28.4004	28.2177	28.7249	29.9164	29.3392	A0A804UIB7_MAIZE	Zea mays (Maize)				hydrolase activity [GO:0016787];oxidoreductase activity [GO:0016491]	FAD;Flavoprotein;Proteomics identification;Reference proteome	875	26	26	26	39.1	39.1	39.1	94.465	0	323.31	45872000000	250	Alternative NAD(P)H-ubiquinone oxidoreductase C1, chloroplastic/mitochondrial		tr|A0A804UIB7|A0A804UIB7_MAIZE;tr|A0A804QWE0|A0A804QWE0_MAIZE;tr|A0A804R060|A0A804R060_MAIZE;tr|A0A804R1U7|A0A804R1U7_MAIZE;tr|A0A1D6LVE5|A0A1D6LVE5_MAIZE	tr|A0A804UIB7|A0A804UIB7_MAIZE;tr|A0A804QWE0|A0A804QWE0_MAIZE;tr|A0A804R060|A0A804R060_MAIZE;tr|A0A804R1U7|A0A804R1U7_MAIZE	A0A804UIB7
25.696	26.4346	26.2796	25.4797	26.5825	26.8254	25.8719	24.8502	25.7537	26.5052	25.7138	25.8332	25.5094	25.2486	24.6882	26.0422	26.2301	26.071	21.5459	21.7367	20.4867	20.6734	20.7553	22.6413	21.7976	22.4756	22.6494	24.0919	24.8083	21.0091	22.2527	24.4207	21.6443	19.6592	22.0204	21.6216	A0A804QWF1_MAIZE	Zea mays (Maize)	protein transport [GO:0015031]	chloroplast [GO:0009507]			Chloroplast;Plastid;Proteomics identification;Reference proteome	282	7	7	7	23	23	23	29.884	0	46.49	3807200000	52	Protein TIC 22, chloroplastic		tr|A0A804QWF1|A0A804QWF1_MAIZE;tr|B4FTL2|B4FTL2_MAIZE;tr|A0A804R0W1|A0A804R0W1_MAIZE	tr|A0A804QWF1|A0A804QWF1_MAIZE;tr|B4FTL2|B4FTL2_MAIZE;tr|A0A804R0W1|A0A804R0W1_MAIZE	A0A804QWF1
24.1398	24.572	21.697	20.3351	22.2129	21.4265	20.4622	21.1745	22.1315	25.8307	25.1463	25.6504	25.1832	25.3196	24.8058	24.6253	24.2539	24.2561	21.3792	22.0304	21.2806	23.0848	20.6777	21.5285	21.8269	21.0409	20.6061	24.5023	24.7583	24.2295	21.1362	22.1258	22.118	23.5002	21.8087	22.3498	A0A804UHX0_MAIZE	Zea mays (Maize)				RNA binding [GO:0003723]	Proteomics identification;Reference proteome;RNA-binding	134	5	4	4	46.3	39.6	39.6	14.084	0	30.363	724420000	18	RRM domain-containing protein	100283778	tr|A0A804UHX0|A0A804UHX0_MAIZE;tr|A0A804QWF8|A0A804QWF8_MAIZE;tr|A0A804QZ29|A0A804QZ29_MAIZE;tr|A0A804QWL6|A0A804QWL6_MAIZE;tr|B6SIF0|B6SIF0_MAIZE	tr|A0A804UHX0|A0A804UHX0_MAIZE;tr|A0A804QWF8|A0A804QWF8_MAIZE;tr|A0A804QZ29|A0A804QZ29_MAIZE;tr|A0A804QWL6|A0A804QWL6_MAIZE;tr|B6SIF0|B6SIF0_MAIZE	A0A804UHX0
21.8863	23.5334	24.2294	23.016	23.5612	24.365	22.2996	22.9165	24.254	24.3452	25.5995	25.6537	23.4723	24.5955	25.2039	24.7996	23.6439	24.1651	23.134	22.3248	24.7356	22.0315	24.9919	21.0899	21.7678	22.8752	20.3286	25.1891	25.7767	22.5526	20.2891	21.1283	24.5327	25.3334	20.8824	26.4056	B8A0C4_MAIZE	Zea mays (Maize)	actin filament capping [GO:0051693];actin filament organization [GO:0007015]	cytoskeleton [GO:0005856]		actin filament binding [GO:0051015]	Actin capping;Actin-binding;Calcium;Cytoplasm;Cytoskeleton;Proteomics identification;Reference proteome;Repeat	982	11	11	8	13.7	13.7	10.1	107.95	0	70.554	734040000	26	HP domain-containing protein	100279855	tr|B8A0C4|B8A0C4_MAIZE;tr|A0A804QWM8|A0A804QWM8_MAIZE;tr|A0A804N7H5|A0A804N7H5_MAIZE;tr|A0A1D6P9W3|A0A1D6P9W3_MAIZE	tr|B8A0C4|B8A0C4_MAIZE;tr|A0A804QWM8|A0A804QWM8_MAIZE;tr|A0A804N7H5|A0A804N7H5_MAIZE	B8A0C4
29.338	29.3418	29.1202	29.7353	30.0799	29.8444	28.9569	29.4954	29.2736	29.8409	29.3815	29.0411	30.0437	29.8407	29.8838	29.3732	30.0218	29.8464	23.3021	26.2873	27.1151	27.8303	27.805	29.9389	27.1599	28.3189	25.999	27.8138	28.7078	26.4037	23.6548	28.7231	28.5842	25.1436	27.4029	25.6591	A0A804QWV5_MAIZE	Zea mays (Maize)		membrane [GO:0016020]			Membrane;Proteomics identification;Reference proteome;Transmembrane;Transmembrane helix	354	13	13	13	29.1	29.1	29.1	38.781	0	323.31	52262000000	218	Rhodanese domain-containing protein	100216702	tr|A0A804QWV5|A0A804QWV5_MAIZE;tr|A0A804UI03|A0A804UI03_MAIZE;tr|B4FJB4|B4FJB4_MAIZE	tr|A0A804QWV5|A0A804QWV5_MAIZE;tr|A0A804UI03|A0A804UI03_MAIZE;tr|B4FJB4|B4FJB4_MAIZE	A0A804QWV5
24.2145	24.2395	24.553	25.4668	25.6454	24.6472	21.0146	23.7126	24.3191	24.8826	23.7364	23.7163	24.4667	24.8012	23.3879	24.0253	21.48	24.3791	21.6598	20.1209	21.1402	21.0624	21.3721	21.976	21.043	22.3997	22.8265	21.4057	21.0806	21.5277	21.325	21.7362	22.2917	22.844	20.7909	21.3435	A0A804QZD2_MAIZE	Zea mays (Maize)	protein phosphorylation [GO:0006468]			ATP binding [GO:0005524];protein kinase activity [GO:0004672]	Proteomics identification;Reference proteome	441	13	5	5	34.5	15.4	15.4	50.291	0	33.012	600280000	15	Protein kinase domain-containing protein	100281096	tr|A0A804QZD2|A0A804QZD2_MAIZE;tr|A0A804QWV9|A0A804QWV9_MAIZE;tr|B6SS49|B6SS49_MAIZE	tr|A0A804QZD2|A0A804QZD2_MAIZE;tr|A0A804QWV9|A0A804QWV9_MAIZE;tr|B6SS49|B6SS49_MAIZE	A0A804QZD2
23.5766	27.7922	27.4413	23.6381	21.9891	26.1869	21.8316	27.0477	27.4081	23.1406	21.3346	22.3107	21.5215	21.8912	21.0484	25.3427	24.8422	26.1784	21.4175	21.9632	21.978	20.7357	20.4834	21.0007	20.7157	20.97	20.9973	23.1797	20.4454	23.0449	23.6448	20.4661	20.8304	22.295	20.2162	21.1503	K7V2Q9_MAIZE	Zea mays (Maize)	isopentenyl diphosphate biosynthetic process, methylerythritol 4-phosphate pathway [GO:0019288]			2-C-methyl-D-erythritol 4-phosphate cytidylyltransferase activity [GO:0050518]	Isoprene biosynthesis;Nucleotidyltransferase;Proteomics identification;Reference proteome;Transferase	295	7	3	3	28.5	9.8	9.8	32.462	0	17.676	1188400000	13	2-C-methyl-D-erythritol 4-phosphate cytidylyltransferase (EC 2.7.7.60)	103636414 ZEAMMB73_Zm00001d012197	tr|K7V2Q9|K7V2Q9_MAIZE;tr|A0A804QWX3|A0A804QWX3_MAIZE;tr|A0A804QX24|A0A804QX24_MAIZE	tr|K7V2Q9|K7V2Q9_MAIZE;tr|A0A804QWX3|A0A804QWX3_MAIZE;tr|A0A804QX24|A0A804QX24_MAIZE	K7V2Q9
25.9838	25.6979	25.9689	26.704	26.5396	26.6791	25.2779	26.145	26.2065	26.7599	26.112	25.9293	26.0173	25.5756	25.4215	26.3627	26.1721	26.0623	21.2288	21.8869	22.253	21.8083	22.1924	20.6883	20.758	22.1524	22.7185	22.0282	21.9156	21.8128	21.013	25.8261	22.6542	21.2279	21.6698	22.8138	C0P6B9_MAIZE	Zea mays (Maize)	transmembrane transport [GO:0055085]	membrane [GO:0016020]		ATP binding [GO:0005524];ATP hydrolysis activity [GO:0016887]	ATP-binding;Nucleotide-binding;Proteomics identification;Reference proteome	252	4	4	4	21	21	21	26.983	0	26.499	1990700000	25	ABC transporter domain-containing protein	100285781	tr|C0P6B9|C0P6B9_MAIZE;tr|A0A804QXJ7|A0A804QXJ7_MAIZE;tr|K7V8D1|K7V8D1_MAIZE;tr|A0A804QYW7|A0A804QYW7_MAIZE;tr|A0A804QVZ8|A0A804QVZ8_MAIZE;tr|A0A804QZI7|A0A804QZI7_MAIZE;tr|A0A804R0J1|A0A804R0J1_MAIZE;tr|A0A804QV51|A0A804QV51_MAIZE	tr|C0P6B9|C0P6B9_MAIZE;tr|A0A804QXJ7|A0A804QXJ7_MAIZE;tr|K7V8D1|K7V8D1_MAIZE;tr|A0A804QYW7|A0A804QYW7_MAIZE;tr|A0A804QVZ8|A0A804QVZ8_MAIZE;tr|A0A804QZI7|A0A804QZI7_MAIZE;tr|A0A804R0J1|A0A804R0J1_MAIZE;tr|A0A804QV51|A0A804QV51_MAIZE	C0P6B9
22.0715	23.0823	22.0694	22.0321	21.0013	22.799	21.1525	21.2412	22.7352	28.5676	21.7679	22.9472	21.7172	22.6223	24.3587	22.424	22.2849	22.5178	25.8718	23.8305	23.6161	21.3856	25.7748	20.5047	20.8605	21.2069	21.6239	23.3928	20.2405	22.8598	20.9456	20.927	21.9269	22.5565	22.8898	22.1721	A0A804QY53_MAIZE	Zea mays (Maize)				DNA binding [GO:0003677];metal ion binding [GO:0046872];RNA binding [GO:0003723]	DNA-binding;Metal-binding;Proteomics identification;Reference proteome;RNA-binding;Zinc;Zinc-finger	419	7	7	7	21	21	21	46.427	0	48.765	442240000	11	Zinc finger CCCH domain-containing protein 40		tr|A0A804QY53|A0A804QY53_MAIZE;tr|C0PBW0|C0PBW0_MAIZE;tr|A0A804R3I9|A0A804R3I9_MAIZE;tr|K7VE89|K7VE89_MAIZE	tr|A0A804QY53|A0A804QY53_MAIZE;tr|C0PBW0|C0PBW0_MAIZE;tr|A0A804R3I9|A0A804R3I9_MAIZE;tr|K7VE89|K7VE89_MAIZE	A0A804QY53
27.1951	27.9059	28.468	25.2178	27.4795	27.4011	27.8511	28.2366	28.415	26.3693	26.2502	27.2137	23.5603	25.245	24.9266	27.6861	28.034	27.7083	20.6977	22.179	22.8254	23.2291	23.6423	21.0063	24.0098	21.5393	24.3943	22.2814	20.9238	25.3436	22.227	23.3909	22.0797	22.4547	24.7652	20.978	A0A804QY57_MAIZE	Zea mays (Maize)					Proteomics identification;Reference proteome	218	7	7	7	32.1	32.1	32.1	24.643	0	323.31	9847100000	74	UVR domain-containing protein	100280211	tr|A0A804QY57|A0A804QY57_MAIZE;tr|K7V8I9|K7V8I9_MAIZE	tr|A0A804QY57|A0A804QY57_MAIZE;tr|K7V8I9|K7V8I9_MAIZE	A0A804QY57
22.2655	20.9286	23.0266	22.5264	22.984	21.6569	21.3771	20.755	24.0509	22.5798	22.5927	22.6179	21.9057	23.8905	22.2698	21.4179	23.8759	23.8916	21.3525	21.488	21.0974	20.5901	22.6006	21.0757	20.5587	21.6731	21.8857	21.0103	22.8256	22.4328	22.3961	21.0018	22.8322	21.0962	21.8463	22.6504	A0A804R180_MAIZE	Zea mays (Maize)	SRP-dependent cotranslational protein targeting to membrane [GO:0006614]	endoplasmic reticulum [GO:0005783];signal recognition particle, endoplasmic reticulum targeting [GO:0005786]	FUNCTION: Component of the signal recognition particle (SRP) complex, a ribonucleoprotein complex that mediates the cotranslational targeting of secretory and membrane proteins to the endoplasmic reticulum (ER). As part of the SRP complex, associates with the SRP receptor (SR) component SRPRA to target secretory proteins to the endoplasmic reticulum membrane. Binds to the signal sequence of presecretory proteins when they emerge from the ribosomes. Displays basal GTPase activity, and stimulates reciprocal GTPase activation of the SR subunit SRPRA. Forms a guanosine 5'-triphosphate (GTP)-dependent complex with the SR subunit SRPRA. SR compaction and GTPase mediated rearrangement of SR drive SRP-mediated cotranslational protein translocation into the ER. Requires the presence of SRP9/SRP14 and/or SRP19 to stably interact with RNA. {ECO:0000256|ARBA:ARBA00046020, ECO:0000256|RuleBase:RU364034}.	7S RNA binding [GO:0008312];ATP hydrolysis activity [GO:0016887];GTP binding [GO:0005525];GTPase activity [GO:0003924]	Cytoplasm;Endoplasmic reticulum;GTP-binding;Hydrolase;Nucleotide-binding;Proteomics identification;Reference proteome;Ribonucleoprotein;RNA-binding;Signal recognition particle	391	3	3	3	8.4	8.4	8.4	43.026	0	16.896	102060000	3	Signal recognition particle 54 kDa protein	100274376	tr|A0A804R180|A0A804R180_MAIZE;tr|A0A804QYJ4|A0A804QYJ4_MAIZE;tr|B4FSY4|B4FSY4_MAIZE;tr|A0A804NCQ1|A0A804NCQ1_MAIZE;tr|A0A804NCQ3|A0A804NCQ3_MAIZE;tr|C4JC13|C4JC13_MAIZE	tr|A0A804R180|A0A804R180_MAIZE;tr|A0A804QYJ4|A0A804QYJ4_MAIZE;tr|B4FSY4|B4FSY4_MAIZE;tr|A0A804NCQ1|A0A804NCQ1_MAIZE;tr|A0A804NCQ3|A0A804NCQ3_MAIZE;tr|C4JC13|C4JC13_MAIZE	A0A804R180
20.1329	21.4975	21.0497	21.746	22.9063	19.9174	21.6793	21.2984	22.2555	26.3732	22.7404	20.6729	27.8274	27.7983	28.1785	22.1349	23.0559	27.7405	22.4348	31.3139	30.6208	18.8731	31.7668	20.0698	20.9409	21.5678	21.1007	22.0626	21.0137	22.0542	27.8444	27.6964	22.0195	22.5594	22.0893	22.2598	C4JAC1_MAIZE	Zea mays (Maize)	GDP-mannose biosynthetic process [GO:0009298];protein glycosylation [GO:0006486]	cytoplasm [GO:0005737]		GTP binding [GO:0005525];mannose-1-phosphate guanylyltransferase (GTP) activity [GO:0004475]	GTP-binding;Nucleotide-binding;Nucleotidyltransferase;Proteomics identification;Reference proteome;Transferase	361	3	3	3	8.9	8.9	8.9	39.601	0	17.82	1890700000	4	mannose-1-phosphate guanylyltransferase (EC 2.7.7.13)	103651012 ZEAMMB73_Zm00001d042874	tr|C4JAC1|C4JAC1_MAIZE;tr|B4FEP8|B4FEP8_MAIZE;tr|A0A804QYM9|A0A804QYM9_MAIZE;tr|C4J0S0|C4J0S0_MAIZE	tr|C4JAC1|C4JAC1_MAIZE;tr|B4FEP8|B4FEP8_MAIZE;tr|A0A804QYM9|A0A804QYM9_MAIZE;tr|C4J0S0|C4J0S0_MAIZE	C4JAC1
28.2462	28.5617	29.4526	24.8862	28.2611	27.8646	29.2844	28.8551	28.9195	27.6434	29.443	29.3495	26.4648	27.1931	26.6105	29.4975	29.1096	29.0246	21.9694	20.7583	20.9254	28.2762	27.5987	23.0935	25.0916	22.1052	26.0663	23.9369	23.7729	25.845	21.8881	19.7186	22.8059	22.565	21.5305	21.9342	A0A804QYS3_MAIZE	Zea mays (Maize)	glycyl-tRNA aminoacylation [GO:0006426]	cytoplasm [GO:0005737]		ATP binding [GO:0005524];glycine-tRNA ligase activity [GO:0004820]	Aminoacyl-tRNA synthetase;ATP-binding;Ligase;Nucleotide-binding;Protein biosynthesis;Proteomics identification;Reference proteome	1073	40	40	40	53.5	53.5	53.5	119.99	0	323.31	23146000000	330	glycine--tRNA ligase (EC 6.1.1.14)		tr|A0A804QYS3|A0A804QYS3_MAIZE	tr|A0A804QYS3|A0A804QYS3_MAIZE	A0A804QYS3
21.4953	23.7478	23.6645	22.3404	21.6417	20.9485	19.9801	21.6545	21.2718	23.0847	25.7484	26.2096	22.0248	22.3872	20.276	22.1527	23.1687	23.9569	21.8474	21.8561	21.4104	26.3221	26.4976	21.2566	25.1935	24.7325	21.3204	21.4462	20.5346	22.9805	22.2444	22.9522	22.6476	22.7524	21.8969	23.3902	A0A804QZ30_MAIZE	Zea mays (Maize)	anisotropic cell growth [GO:0051211];regulation of cellulose biosynthetic process [GO:2001006]	cellulose synthase complex [GO:0010330]		microtubule binding [GO:0008017]	Proteomics identification;Reference proteome	2144	6	6	6	3.6	3.6	3.6	229.97	0	48.742	302280000	17	C2 domain-containing protein		tr|A0A804QZ30|A0A804QZ30_MAIZE;tr|A0A804PWL3|A0A804PWL3_MAIZE;tr|A0A804PVY6|A0A804PVY6_MAIZE;tr|A0A804PX55|A0A804PX55_MAIZE;tr|A0A804PZ70|A0A804PZ70_MAIZE;tr|A0A804PXF2|A0A804PXF2_MAIZE;tr|A0A804PWA6|A0A804PWA6_MAIZE	tr|A0A804QZ30|A0A804QZ30_MAIZE	A0A804QZ30
25.938	28.9152	28.6564	27.3927	27.2512	28.2857	19.1416	27.294	26.8541	27.3343	27.6617	27.5335	22.9469	26.1572	26.6894	26.5569	26.5212	22.1741	31.9451	29.9721	30.0057	21.6977	26.1031	21.1086	26.3568	19.8878	28.2818	28.8497	27.8482	21.0079	21.3612	22.2795	22.4873	22.3167	21.6537	21.3431	A0A804QZ45_MAIZE	Zea mays (Maize)	DNA topological change [GO:0006265]	chromosome [GO:0005694]		DNA binding [GO:0003677];DNA topoisomerase type I (single strand cut, ATP-independent) activity [GO:0003917];metal ion binding [GO:0046872]	DNA-binding;Isomerase;Magnesium;Metal-binding;Proteomics identification;Reference proteome;Topoisomerase;Zinc;Zinc-finger	1108	7	7	7	7.5	7.5	7.5	124.6	0	48.459	2225400000	22	DNA topoisomerase (EC 5.6.2.1) (Omega-protein) (Relaxing enzyme) (Swivelase) (Untwisting enzyme)		tr|A0A804QZ45|A0A804QZ45_MAIZE;tr|A0A804R208|A0A804R208_MAIZE;tr|A0A804R1Q7|A0A804R1Q7_MAIZE;tr|A0A804R4R1|A0A804R4R1_MAIZE;tr|A0A1D6LX04|A0A1D6LX04_MAIZE	tr|A0A804QZ45|A0A804QZ45_MAIZE;tr|A0A804R208|A0A804R208_MAIZE;tr|A0A804R1Q7|A0A804R1Q7_MAIZE;tr|A0A804R4R1|A0A804R4R1_MAIZE;tr|A0A1D6LX04|A0A1D6LX04_MAIZE	A0A804QZ45
28.9017	28.9634	29.4246	26.0264	27.8452	27.5834	27.7388	27.5527	27.1391	28.3978	28.0327	29.0414	27.1359	28.1136	27.2703	28.8577	29.5472	28.8568	24.7875	26.5296	27.6648	25.4672	25.4511	25.5134	25.6763	24.4633	22.3139	25.898	26.5583	27.017	23.6206	27.584	26.3498	25.5869	27.0365	26.9638	A0A804QZ77_MAIZE	Zea mays (Maize)	fatty acid biosynthetic process [GO:0006633]			3-oxoacyl-[acyl-carrier-protein] synthase activity [GO:0004315]	Acyltransferase;Fatty acid biosynthesis;Fatty acid metabolism;Lipid biosynthesis;Lipid metabolism;Proteomics identification;Reference proteome;Transferase	461	19	19	7	66.8	66.8	24.5	48.822	0	323.31	23739000000	216	3-oxoacyl-[acyl-carrier-protein] synthase		tr|A0A804QZ77|A0A804QZ77_MAIZE;tr|K7V9P7|K7V9P7_MAIZE	tr|A0A804QZ77|A0A804QZ77_MAIZE;tr|K7V9P7|K7V9P7_MAIZE	A0A804QZ77
21.8579	23.4432	22.2994	24.0385	25.0644	22.8799	20.7972	24.5012	22.482	24.9447	25.1016	23.4611	23.8574	24.2876	24.6115	23.4928	24.1563	24.1802	23.0107	20.5458	20.5381	26.5799	26.1079	20.8606	22.3557	21.4754	22.1586	21.3805	20.6508	22.5247	20.5148	20.3702	21.7067	21.9102	23.0707	21.5979	A0A804QZG9_MAIZE	Zea mays (Maize)	translation [GO:0006412]	ribonucleoprotein complex [GO:1990904];ribosome [GO:0005840]		rRNA binding [GO:0019843];structural constituent of ribosome [GO:0003735]	Proteomics identification;Reference proteome;Ribonucleoprotein;Ribosomal protein	187	11	2	2	54.5	7.5	7.5	21.121	0	15.949	349250000	10	Large ribosomal subunit protein uL6 alpha-beta domain-containing protein		tr|A0A804QZG9|A0A804QZG9_MAIZE;tr|C4JBF5|C4JBF5_MAIZE	tr|A0A804QZG9|A0A804QZG9_MAIZE;tr|C4JBF5|C4JBF5_MAIZE	A0A804QZG9
22.5955	24.3798	20.7764	23.3359	22.4348	20.1478	22.3971	22.4303	25.2468	24.9631	25.3891	23.279	22.4591	21.6089	22.0079	25.7515	24.8873	24.5809	21.7855	21.8349	21.8943	19.9538	20.2685	25.9211	20.8175	26.6589	22.429	25.6929	26.4117	26.2552	21.6083	21.1907	23.7454	27.0905	26.7107	25.2417	A0A804QZQ8_MAIZE	Zea mays (Maize)	regulation of DNA-templated transcription [GO:0006355]				Proteomics identification;Reference proteome	296	5	5	2	20.3	20.3	9.5	31.916	0	32.361	680480000	9	Glabrous enhancer-binding protein-like DBD domain-containing protein		tr|A0A804QZQ8|A0A804QZQ8_MAIZE;tr|A0A804UIL6|A0A804UIL6_MAIZE	tr|A0A804QZQ8|A0A804QZQ8_MAIZE;tr|A0A804UIL6|A0A804UIL6_MAIZE	A0A804QZQ8
22.5104	21.9135	21.2333	22.9611	22.139	22.745	21.1878	21.564	21.1702	23.9865	21.2327	25.2337	23.1595	22.6577	22.365	21.5541	22.58	22.1643	26.6089	27.0552	27.7271	21.5377	21.92	20.7915	21.5065	24.6333	21.6881	27.6893	26.5291	25.6089	26.3277	24.4366	22.2864	26.955	26.1503	26.4055	A0A804R008_MAIZE	Zea mays (Maize)		membrane [GO:0016020]		hydrolase activity, acting on glycosyl bonds [GO:0016798]	Proteomics identification;Reference proteome;Signal	560	6	6	6	12.5	12.5	12.5	59.602	0	47.167	525120000	15	Heparanase-like protein 3		tr|A0A804R008|A0A804R008_MAIZE;tr|A0A804R2L3|A0A804R2L3_MAIZE;tr|A0A804R1M5|A0A804R1M5_MAIZE;tr|A0A804QX55|A0A804QX55_MAIZE;tr|A0A804R3D0|A0A804R3D0_MAIZE;tr|A0A804Q085|A0A804Q085_MAIZE;tr|A0A804PXV3|A0A804PXV3_MAIZE;tr|A0A804UB96|A0A804UB96_MAIZE	tr|A0A804R008|A0A804R008_MAIZE;tr|A0A804R2L3|A0A804R2L3_MAIZE;tr|A0A804R1M5|A0A804R1M5_MAIZE;tr|A0A804QX55|A0A804QX55_MAIZE;tr|A0A804R3D0|A0A804R3D0_MAIZE	A0A804R008
23.3221	22.8241	23.9541	21.9621	21.4959	21.664	20.9985	22.0243	21.2191	22.1872	21.7588	21.8203	22.061	21.8244	22.9565	22.3392	20.4702	23.0527	22.0677	21.2589	21.8626	20.6961	22.2908	21.4659	21.0831	21.8213	21.5805	21.7485	21.9153	21.8717	21.2598	21.9308	23.4683	20.7362	22.2661	21.3916	K7V392_MAIZE	Zea mays (Maize)	polyprenol biosynthetic process [GO:0016094]			transferase activity, transferring alkyl or aryl (other than methyl) groups [GO:0016765]	Reference proteome;Transferase	287	2	1	1	6.3	2.4	2.4	32.055	0.0056676	5.6866	41991000	2	Alkyl transferase (EC 2.5.1.-)	ZEAMMB73_Zm00001d012312	tr|K7V392|K7V392_MAIZE;tr|A0A804R030|A0A804R030_MAIZE	tr|K7V392|K7V392_MAIZE;tr|A0A804R030|A0A804R030_MAIZE	K7V392
24.9523	24.7721	25.5404	23.9563	26.1051	25.1927	24.5062	25.4271	24.9162	23.7619	22.2613	24.675	21.2117	22.0758	21.5554	24.0582	24.8359	24.9412	26.8168	26.1775	21.1278	20.9195	20.9029	21.2568	20.5682	21.6971	21.3943	22.1019	21.095	22.3146	21.2911	24.0085	21.6022	20.5653	21.8208	22.5651	A0A804R0K0_MAIZE	Zea mays (Maize)				sulfiredoxin activity [GO:0032542]	Proteomics identification;Reference proteome	128	2	2	2	18	18	18	13.444	0.0010296	12.024	767480000	15	Sulfiredoxin	100194080	tr|A0A804R0K0|A0A804R0K0_MAIZE;tr|K7VRK3|K7VRK3_MAIZE;tr|K7VA76|K7VA76_MAIZE	tr|A0A804R0K0|A0A804R0K0_MAIZE;tr|K7VRK3|K7VRK3_MAIZE;tr|K7VA76|K7VA76_MAIZE	A0A804R0K0
22.9457	21.253	22.5446	23.4917	21.8853	20.5246	21.7659	22.049	20.1997	25.2201	24.7518	22.8581	23.8008	24.5707	24.1825	22.9484	22.2763	22.2868	22.2421	22.2532	23.4315	20.8403	21.8142	21.8103	22.6302	20.3199	21.2687	25.2882	24.9862	21.7448	20.2876	20.4182	23.2081	21.9299	21.0221	20.386	A0A804R0N6_MAIZE	Zea mays (Maize)	proteolysis involved in protein catabolic process [GO:0051603]	nucleus [GO:0005634];proteasome core complex, alpha-subunit complex [GO:0019773]	FUNCTION: The proteasome is a multicatalytic proteinase complex which is characterized by its ability to cleave peptides with Arg, Phe, Tyr, Leu, and Glu adjacent to the leaving group at neutral or slightly basic pH. The proteasome has an ATP-dependent proteolytic activity. {ECO:0000256|ARBA:ARBA00002000}.		Proteasome;Proteomics identification;Reference proteome	213	3	3	3	19.2	19.2	19.2	23.311	0	25.227	179850000	9	Proteasome subunit alpha type	100193140	tr|A0A804R0N6|A0A804R0N6_MAIZE;tr|B4FDY6|B4FDY6_MAIZE;tr|B4FAR8|B4FAR8_MAIZE	tr|A0A804R0N6|A0A804R0N6_MAIZE;tr|B4FDY6|B4FDY6_MAIZE;tr|B4FAR8|B4FAR8_MAIZE	A0A804R0N6
26.4834	27.465	27.3581	25.1246	26.6237	26.3842	26.9847	26.4999	26.7445	25.4641	27.4281	27.9474	27.5608	27.2129	27.4781	27.8446	27.4256	27.8842	26.177	22.2635	24.688	23.7703	24.7216	26.8248	25.7112	28.1844	24.3129	28.6957	26.982	27.4956	28.6282	29.0556	29.2115	28.6632	29.4214	29.4831	A0A804R0S3_MAIZE	Zea mays (Maize)	starch biosynthetic process [GO:0019252]	amyloplast [GO:0009501];chloroplast [GO:0009507]		alpha-1,4-glucan glucosyltransferase (UDP-glucose donor) activity [GO:0004373]	Amyloplast;Chloroplast;Glycosyltransferase;Plastid;Proteomics identification;Reference proteome;Starch biosynthesis;Transferase;Transit peptide	560	18	18	18	45.4	45.4	45.4	62.167	0	323.31	15918000000	240	Starch synthase, chloroplastic/amyloplastic (EC 2.4.1.-)		tr|A0A804R0S3|A0A804R0S3_MAIZE;tr|A0A804UIU1|A0A804UIU1_MAIZE;tr|A0A804R1C2|A0A804R1C2_MAIZE;tr|A0A804UIJ6|A0A804UIJ6_MAIZE	tr|A0A804R0S3|A0A804R0S3_MAIZE;tr|A0A804UIU1|A0A804UIU1_MAIZE;tr|A0A804R1C2|A0A804R1C2_MAIZE;tr|A0A804UIJ6|A0A804UIJ6_MAIZE	A0A804R0S3
22.7861	20.9591	21.4014	21.7399	21.539	21.7927	22.0862	22.5128	21.1793	22.8673	22.4341	20.8812	21.1001	21.7557	20.7297	24.2897	22.8069	20.5722	21.7851	21.7662	21.734	20.3874	20.2632	21.1938	21.3201	21.9858	22.3476	22.7494	22.215	22.732	22.3221	26.4836	25.7944	20.88	25.7358	25.1949	A0A804R0X1_MAIZE	Zea mays (Maize)				hydrolase activity, acting on ester bonds [GO:0016788]	Glycoprotein;Hydrolase;Proteomics identification;Reference proteome;Signal	355	2	2	2	7.9	7.9	7.9	37.659	0.00054259	13.022	65602000	2	GDSL esterase/lipase	100501088	tr|A0A804R0X1|A0A804R0X1_MAIZE;tr|C0PBS1|C0PBS1_MAIZE;tr|A0A804R100|A0A804R100_MAIZE;tr|C4J0Z0|C4J0Z0_MAIZE;tr|C0HHC3|C0HHC3_MAIZE	tr|A0A804R0X1|A0A804R0X1_MAIZE;tr|C0PBS1|C0PBS1_MAIZE;tr|A0A804R100|A0A804R100_MAIZE;tr|C4J0Z0|C4J0Z0_MAIZE;tr|C0HHC3|C0HHC3_MAIZE	A0A804R0X1
25.2696	25.1926	20.9704	23.7301	21.8745	22.264	24.6168	21.1892	21.4143	25.2485	22.7936	21.3812	20.6522	22.9297	21.0276	21.9055	22.4083	21.5499	22.5151	21.5063	20.2113	20.5894	20.6481	23.0237	22.1367	21.5745	21.9549	22.1752	21.9529	21.6691	22.0357	21.1116	21.3169	21.1578	20.7719	21.3454	A0A804R196_MAIZE	Zea mays (Maize)		membrane [GO:0016020]			Membrane;Proteomics identification;Reference proteome;Transmembrane;Transmembrane helix	303	3	1	1	11.9	7.3	7.3	33.235	0.0057348	7.5172	156260000	1	Uncharacterized protein		tr|A0A804R196|A0A804R196_MAIZE;tr|K7V7L8|K7V7L8_MAIZE;tr|A0A804R2Z0|A0A804R2Z0_MAIZE	tr|A0A804R196|A0A804R196_MAIZE;tr|K7V7L8|K7V7L8_MAIZE	A0A804R196
29.6764	29.4223	28.1794	22.2253	22.979	27.0663	27.7343	28.1673	28.6101	29.7845	27.4542	28.7942	21.7418	19.8043	23.29	29.5018	27.4993	26.2699	21.907	21.42	21.0053	21.9105	27.4669	20.4137	20.4713	20.4229	20.8007	21.0462	27.1358	27.0781	21.3863	22.035	22.2742	28.2127	29.7511	29.933	K7VF27_MAIZE	Zea mays (Maize)	regulation of transcription by RNA polymerase II [GO:0006357]	nucleus [GO:0005634]		DNA-binding transcription factor activity, RNA polymerase II-specific [GO:0000981];RNA polymerase II cis-regulatory region sequence-specific DNA binding [GO:0000978]	DNA-binding;Homeobox;Nucleus;Proteomics identification;Reference proteome	316	6	6	2	18.7	18.7	6.3	34.522	0	37.29	9489800000	17	Knotted related homeobox2	103638717 ZEAMMB73_Zm00001d046568	tr|K7VF27|K7VF27_MAIZE;tr|A0A804R1A7|A0A804R1A7_MAIZE;sp|P56660|KNOX2_MAIZE	tr|K7VF27|K7VF27_MAIZE;tr|A0A804R1A7|A0A804R1A7_MAIZE;sp|P56660|KNOX2_MAIZE	K7VF27
21.5686	23.2798	24.1622	20.4891	23.3101	23.2147	22.8669	23.1848	23.8193	22.8415	22.8935	22.7824	21.5137	21.3532	20.6459	24.0299	24.0678	23.8965	20.6555	22.3277	20.9173	21.943	22.6506	22.33	21.409	23.7507	23.9286	22.0028	21.7712	20.6542	21.6311	20.7531	20.0404	22.1047	22.5251	20.8693	A0A804R1I0_MAIZE	Zea mays (Maize)	biosynthetic process [GO:0009058]			catalytic activity [GO:0003824];pyridoxal phosphate binding [GO:0030170]	Proteomics identification;Pyridoxal phosphate;Reference proteome	376	7	7	7	22.3	22.3	22.3	41.89	0	44.886	331680000	20	Aminotransferase class I/classII large domain-containing protein		tr|A0A804R1I0|A0A804R1I0_MAIZE	tr|A0A804R1I0|A0A804R1I0_MAIZE	A0A804R1I0
22.3771	24.6843	20.9956	25.1058	24.3998	21.8858	20.204	22.3649	21.0423	29.7115	23.9855	23.5684	23.6192	23.9315	25.152	24.8918	22.545	25.5442	26.8103	25.5444	25.3665	20.178	20.9548	19.6698	21.1851	20.2609	23.0678	21.2958	25.5453	26.0736	21.0911	20.6301	20.0552	25.1487	25.0677	25.0122	A0A804R332_MAIZE	Zea mays (Maize)	cellular response to stress [GO:0033554];homologous recombination [GO:0035825];mitotic sister chromatid cohesion [GO:0007064]	nucleus [GO:0005634]			Cell cycle;Cell division;DNA damage;DNA repair;Mitosis;Nucleus;Proteomics identification;Reference proteome	1770	25	25	12	16.7	16.7	9.5	198.1	0	218.38	1944800000	42	Binding		tr|A0A804R332|A0A804R332_MAIZE;tr|A0A804UIW7|A0A804UIW7_MAIZE;tr|A0A804R1T6|A0A804R1T6_MAIZE;tr|A0A804UJ62|A0A804UJ62_MAIZE;tr|A0A804R2H1|A0A804R2H1_MAIZE	tr|A0A804R332|A0A804R332_MAIZE;tr|A0A804UIW7|A0A804UIW7_MAIZE;tr|A0A804R1T6|A0A804R1T6_MAIZE;tr|A0A804UJ62|A0A804UJ62_MAIZE;tr|A0A804R2H1|A0A804R2H1_MAIZE	A0A804R332
25.7431	25.7197	24.5534	24.9566	26.0892	26.6702	26.0417	22.0241	22.2587	22.2798	23.6497	24.6007	24.9294	21.9677	24.2419	25.1661	25.7108	25.2779	22.5177	21.0204	27.6221	25.2332	22.362	21.8442	20.5893	26.0712	20.6173	23.032	24.9	22.0964	20.4655	22.2573	21.3761	22.464	21.3022	21.1658	A0A804R1W8_MAIZE	Zea mays (Maize)					Proteomics identification;Reference proteome	261	6	6	6	28.7	28.7	28.7	29.573	0	47.64	814700000	15	CRAL-TRIO domain-containing protein		tr|A0A804R1W8|A0A804R1W8_MAIZE;tr|B4FGH3|B4FGH3_MAIZE	tr|A0A804R1W8|A0A804R1W8_MAIZE	A0A804R1W8
23.6539	21.702	22.111	21.1717	23.6273	24.7438	21.5873	21.3877	23.5308	21.7775	23.1491	21.0434	23.4399	22.1264	21.0728	22.5326	23.953	22.384	23.3569	21.7405	23.4498	22.2322	22.6174	20.6924	20.9765	21.926	21.256	20.4425	23.317	21.3224	21.7779	22.2633	21.2796	22.1817	22.0018	22.1072	A0A804R1Z6_MAIZE	Zea mays (Maize)	photosynthesis [GO:0015979]	chloroplast thylakoid membrane [GO:0009535]		oxidoreductase activity [GO:0016491]	Electron transport;FAD;Flavoprotein;NADP;Oxidoreductase;Photosynthesis;Proteomics identification;Reference proteome;Thylakoid;Transport	255	26	2	2	75.3	4.7	4.7	28.906	0.00053476	12.726	247690000	11	Ferredoxin--NADP reductase, chloroplastic (FNR) (EC 1.18.1.2)		tr|A0A804R1Z6|A0A804R1Z6_MAIZE;tr|A0A804M4E0|A0A804M4E0_MAIZE;tr|A0A804R8I2|A0A804R8I2_MAIZE;tr|A0A804MM84|A0A804MM84_MAIZE	tr|A0A804R1Z6|A0A804R1Z6_MAIZE	A0A804R1Z6
19.5987	19.681	22.388	21.0309	21.9876	22.3353	20.7665	20.963	22.2169	28.8577	23.2334	23.8001	22.1304	21.8245	23.7374	23.4291	23.8093	24.485	27.726	29.6507	30.1563	22.0599	21.9183	26.1604	25.1166	28.5108	26.8519	30.4971	30.6142	30.3516	25.8155	21.2585	22.5437	27.2893	28.8523	27.9357	A0A804R230_MAIZE	Zea mays (Maize)	mRNA processing [GO:0006397];RNA splicing [GO:0008380]	nucleus [GO:0005634]		GTP binding [GO:0005525];GTPase activity [GO:0003924]	GTP-binding;mRNA processing;mRNA splicing;Nucleotide-binding;Nucleus;Proteomics identification;Reference proteome	995	24	24	24	28.7	28.7	28.7	110.11	0	197.84	9453500000	126	Tr-type G domain-containing protein		tr|A0A804R230|A0A804R230_MAIZE	tr|A0A804R230|A0A804R230_MAIZE	A0A804R230
27.4103	28.0195	27.8077	24.4122	25.0038	24.1008	27.3305	26.1975	26.5773	27.0639	27.2022	27.7784	25.1687	24.1987	24.6713	27.2893	27.1151	27.4169	24.4873	24.6074	24.0839	20.2425	22.5027	25.7025	23.8493	25.5818	21.5339	24.75	26.5332	21.9925	23.6579	23.8916	21.4628	24.3906	23.7524	23.9545	A0A804R254_MAIZE	Zea mays (Maize)				ATP binding [GO:0005524];metal ion binding [GO:0046872];nucleotidyltransferase activity [GO:0016779]	ATP-binding;Magnesium;Metal-binding;Nucleotide-binding;Nucleotidyltransferase;Proteomics identification;Reference proteome;Transferase	630	19	19	19	35.1	35.1	35.1	69.879	0	190.31	6683400000	98	Selenoprotein O		tr|A0A804R254|A0A804R254_MAIZE;tr|A0A804R563|A0A804R563_MAIZE;tr|A0A804R3E3|A0A804R3E3_MAIZE;tr|A0A804UIZ0|A0A804UIZ0_MAIZE	tr|A0A804R254|A0A804R254_MAIZE;tr|A0A804R563|A0A804R563_MAIZE;tr|A0A804R3E3|A0A804R3E3_MAIZE;tr|A0A804UIZ0|A0A804UIZ0_MAIZE	A0A804R254
26.794	28.1248	28.3161	27.7295	28.1038	19.9733	27.6682	28.0213	26.3893	20.8895	27.6132	27.7129	23.248	25.7322	26.1272	28.5175	28.7079	28.3583	22.2785	21.4642	20.2095	20.9076	21.709	29.501	22.0551	20.0841	27.1986	21.4019	22.6808	23.9378	21.7318	21.6596	21.9717	24.7689	21.5505	24.5831	A0A804R2I4_MAIZE	Zea mays (Maize)	proteolysis [GO:0006508]			serine-type peptidase activity [GO:0008236]	Hydrolase;Proteomics identification;Reference proteome	715	18	18	18	31.5	31.5	31.5	79.491	0	280.81	6004200000	106	Peptidase S9 prolyl oligopeptidase catalytic domain-containing protein		tr|A0A804R2I4|A0A804R2I4_MAIZE;tr|A0A804QYV0|A0A804QYV0_MAIZE;tr|A0A804R050|A0A804R050_MAIZE	tr|A0A804R2I4|A0A804R2I4_MAIZE	A0A804R2I4
26.3202	26.8471	27.3365	26.8019	25.2885	26.5786	21.6185	26.4506	26.9919	31.798	26.7698	28.3558	27.8193	26.2741	28.3799	27.5533	27.101	27.2855	29.1112	30.5547	30.6775	21.7269	20.4239	26.0764	20.7114	29.5051	28.6213	29.7147	29.6235	29.837	22.5627	24.8736	25.3725	26.9016	30.3702	29.9799	A0A804R2V6_MAIZE	Zea mays (Maize)				RNA binding [GO:0003723]	Proteomics identification;Reference proteome;Repeat;RNA-binding	441	15	15	4	45.4	45.4	14.5	47.027	0	192.72	7266500000	80	K Homology domain-containing protein		tr|A0A804R2V6|A0A804R2V6_MAIZE;tr|A0A804R5S2|A0A804R5S2_MAIZE	tr|A0A804R2V6|A0A804R2V6_MAIZE;tr|A0A804R5S2|A0A804R5S2_MAIZE	A0A804R2V6
21.3735	24.5772	25.0431	22.4582	21.3299	22.5877	22.4845	21.1132	22.1808	24.2913	24.6167	24.2602	22.6971	20.7894	22.0544	22.8598	23.1866	23.1134	21.9311	21.4374	21.9711	21.5993	20.813	20.4871	21.3998	21.7431	22.2149	21.0457	19.4813	20.4772	22.0513	21.2161	21.0215	21.8159	21.0458	22.0071	A0A804R306_MAIZE	Zea mays (Maize)	diaminopimelate biosynthetic process [GO:0019877];lysine biosynthetic process via diaminopimelate [GO:0009089]		FUNCTION: Catalyzes the condensation of (S)-aspartate-beta-semialdehyde [(S)-ASA] and pyruvate to 4-hydroxy-tetrahydrodipicolinate (HTPA). {ECO:0000256|ARBA:ARBA00003294}.	4-hydroxy-tetrahydrodipicolinate synthase activity [GO:0008840]	Amino-acid biosynthesis;Diaminopimelate biosynthesis;Lyase;Lysine biosynthesis;Proteomics identification;Reference proteome;Schiff base	362	5	2	1	19.6	11.6	4.1	39.74	0	18.22	191850000	5	4-hydroxy-tetrahydrodipicolinate synthase (EC 4.3.3.7)	542379	tr|A0A804R306|A0A804R306_MAIZE;tr|B4F8D4|B4F8D4_MAIZE	tr|A0A804R306|A0A804R306_MAIZE;tr|B4F8D4|B4F8D4_MAIZE	A0A804R306
29.3138	28.1868	28.1924	27.0661	28.3173	28.3509	28.757	27.2226	26.9168	22.7125	28.1326	29.4914	27.8214	29.0488	28.5375	29.18	29.5727	29.2007	22.0911	20.5624	22.1587	25.0248	21.5429	21.7435	21.9098	22.5771	26.8186	21.933	21.1116	21.6617	22.024	21.6764	21.1815	23.3755	21.8202	22.5736	A0A804R3F4_MAIZE	Zea mays (Maize)		membrane [GO:0016020]		transmembrane transporter activity [GO:0022857]	Membrane;Proteomics identification;Reference proteome;Transmembrane;Transmembrane helix	479	2	1	1	3.5	1.7	1.7	52.635	0.0057765	5.2375	7961300000	3	Chromatin assembly factor 1 subunit Cac1-like C-terminal domain-containing protein		tr|A0A804R3F4|A0A804R3F4_MAIZE	tr|A0A804R3F4|A0A804R3F4_MAIZE	A0A804R3F4
22.5549	21.9081	21.178	21.0642	21.9447	21.0075	22.2126	21.3058	24.5917	22.0263	22.6309	24.447	25.0944	25.2864	25.9302	23.7762	25.2626	25.1597	26.2329	25.9035	22.4343	20.6953	22.5148	20.7523	22.4085	25.8815	21.7738	24.9748	22.5666	21.2257	21.4007	26.1256	25.9216	21.0426	24.021	21.6553	A0A804R3G5_MAIZE	Zea mays (Maize)	ent-kaurene oxidation to kaurenoic acid [GO:0010241];gibberellin biosynthetic process [GO:0009686]	membrane [GO:0016020]		ent-kaurene oxidase activity [GO:0052615];heme binding [GO:0020037];iron ion binding [GO:0005506]	Heme;Iron;Membrane;Metal-binding;Monooxygenase;Oxidoreductase;Proteomics identification;Reference proteome;Transmembrane;Transmembrane helix	503	10	10	9	26	26	24.1	56.419	0	66.711	605870000	21	Uncharacterized protein	103638615	tr|A0A804R3G5|A0A804R3G5_MAIZE;tr|K7VA31|K7VA31_MAIZE;tr|A0A804R0M4|A0A804R0M4_MAIZE;tr|A0A804R715|A0A804R715_MAIZE	tr|A0A804R3G5|A0A804R3G5_MAIZE;tr|K7VA31|K7VA31_MAIZE;tr|A0A804R0M4|A0A804R0M4_MAIZE	A0A804R3G5
20.2958	22.0733	23.4871	21.2208	22.1284	21.3137	21.3934	20.9538	21.674	22.6577	23.3216	24.123	20.9221	21.764	22.7934	23.5343	21.7636	23.4947	22.2791	23.0887	22.1742	20.7622	21.9833	20.7749	20.2478	21.3717	21.423	21.3516	21.4463	22.1051	21.1485	22.0119	20.9167	22.4141	21.7343	22.5651	A0A804R3J8_MAIZE	Zea mays (Maize)	phosphorylation [GO:0016310];photosynthesis [GO:0015979]			ATP binding [GO:0005524];kinase activity [GO:0016301];magnesium ion binding [GO:0000287];potassium ion binding [GO:0030955];pyruvate kinase activity [GO:0004743]	ATP-binding;Glycolysis;Kinase;Magnesium;Metal-binding;Nucleotide-binding;Photosynthesis;Proteomics identification;Pyruvate;Reference proteome;Transferase	488	11	1	1	32.2	2.3	2.3	52.315	0.0057313	5.934	75021000	1	Pyruvate kinase (EC 2.7.1.40)	100272999	tr|A0A804R3J8|A0A804R3J8_MAIZE;tr|A0A804R965|A0A804R965_MAIZE;tr|K7VGL4|K7VGL4_MAIZE	tr|A0A804R3J8|A0A804R3J8_MAIZE;tr|A0A804R965|A0A804R965_MAIZE;tr|K7VGL4|K7VGL4_MAIZE	A0A804R3J8
23.1477	21.6017	22.1508	23.8821	21.2385	22.8406	22.6439	22.2877	20.7699	22.3692	23.1505	23.5587	22.7226	22.4663	20.777	22.8856	21.8208	23.7048	21.7935	22.3763	22.9732	19.3689	20.8211	21.8552	22.4105	21.345	21.8633	21.8362	22.044	22.4794	21.2965	21.7834	21.2711	21.9964	21.8738	19.881	A0A804R542_MAIZE	Zea mays (Maize)	guanosine tetraphosphate metabolic process [GO:0015969]				Coiled coil;Proteomics identification;Reference proteome	615	4	2	2	8	4.2	4.2	68.858	0.00054039	12.953	104680000	6	TGS domain-containing protein		tr|A0A804R542|A0A804R542_MAIZE;tr|A0A804UK83|A0A804UK83_MAIZE;tr|A0A804R7M0|A0A804R7M0_MAIZE;tr|A0A804UJX8|A0A804UJX8_MAIZE;tr|A0A804MKY7|A0A804MKY7_MAIZE;tr|A0A804LK09|A0A804LK09_MAIZE;tr|A0A804LK08|A0A804LK08_MAIZE;tr|A0A804NYF3|A0A804NYF3_MAIZE;tr|A0A804MRX5|A0A804MRX5_MAIZE;tr|A0A804UAV6|A0A804UAV6_MAIZE;tr|A0A804LJL4|A0A804LJL4_MAIZE	tr|A0A804R542|A0A804R542_MAIZE;tr|A0A804UK83|A0A804UK83_MAIZE;tr|A0A804R7M0|A0A804R7M0_MAIZE;tr|A0A804UJX8|A0A804UJX8_MAIZE;tr|A0A804MKY7|A0A804MKY7_MAIZE;tr|A0A804LK09|A0A804LK09_MAIZE;tr|A0A804LK08|A0A804LK08_MAIZE	A0A804R542
29.5705	30.2886	28.861	26.6264	26.3911	27.0998	31.1798	29.9123	29.7807	26.2401	30.7924	29.6161	27.3285	28.1969	27.522	31.3706	31.2941	32.0304	22.1038	23.4026	23.0975	22.9093	23.2737	24.541	22.5879	24.5476	20.559	24.244	24.4	21.7381	21.7085	24.9044	24.0992	22.6456	22.0616	21.5541	A0A804R572_MAIZE	Zea mays (Maize)		chloroplast [GO:0009507]		peptidyl-prolyl cis-trans isomerase activity [GO:0003755]	Isomerase;Proteomics identification;Reference proteome;Rotamase	310	7	7	7	21.6	21.6	21.6	32.344	0	203.45	52315000000	106	peptidylprolyl isomerase (EC 5.2.1.8)		tr|A0A804R572|A0A804R572_MAIZE	tr|A0A804R572|A0A804R572_MAIZE	A0A804R572
24.5984	24.9108	24.6624	24.0238	26.7455	25.6777	24.6849	24.8666	20.42	22.1334	25.4565	25.0582	21.5518	22.2766	22.8272	25.6147	25.439	24.8029	21.0919	22.6302	21.948	21.4104	20.5951	20.0579	20.106	21.6399	20.8324	20.7462	21.0331	21.6605	21.5448	19.614	21.6699	21.5759	22.9419	22.0304	A0A804R5A1_MAIZE	Zea mays (Maize)				acylphosphatase activity [GO:0003998]	Hydrolase;Proteomics identification;Reference proteome	135	3	3	3	34.1	34.1	34.1	14.395	0	27.506	651400000	9	Acylphosphatase (EC 3.6.1.7)		tr|A0A804R5A1|A0A804R5A1_MAIZE	tr|A0A804R5A1|A0A804R5A1_MAIZE	A0A804R5A1
28.8836	28.6702	27.888	29.1686	29.4591	29.1965	28.7196	28.7781	27.9961	29.1426	28.4699	28.1681	29.4883	29.3262	29.8364	27.6808	28.4409	28.5548	26.9475	28.585	28.173	30.2958	30.1619	29.4534	29.2149	28.4663	27.6413	28.3246	28.0822	28.6428	29.0613	28.934	29.4408	27.6165	28.0835	27.7201	A0A804R5M4_MAIZE	Zea mays (Maize)					Proteomics identification;Reference proteome	402	19	19	19	54.7	54.7	54.7	45.005	0	323.31	49458000000	439	SOUL heme-binding family protein		tr|A0A804R5M4|A0A804R5M4_MAIZE;tr|A0A804R0W4|A0A804R0W4_MAIZE	tr|A0A804R5M4|A0A804R5M4_MAIZE;tr|A0A804R0W4|A0A804R0W4_MAIZE	A0A804R5M4
22.3276	21.3455	21.1545	20.9297	22.7335	21.8666	20.9514	22.2478	21.3738	22.9312	21.51	21.9003	21.5198	22.8492	22.5676	22.0254	21.5631	22.7198	21.716	21.8652	23.1988	20.7099	21.449	22.0957	22.0148	21.0506	20.8871	24.7446	21.2546	22.1832	22.2949	22.3124	22.4947	21.4145	22.35	22.0074	A0A804UJQ0_MAIZE	Zea mays (Maize)	L-arabinose metabolic process [GO:0046373]			alpha-L-arabinofuranosidase activity [GO:0046556]	Proteomics identification;Reference proteome	776	2	2	2	2.7	2.7	2.7	84.649	0.0010233	11.905	17342000	3	Uncharacterized protein		tr|A0A804UJQ0|A0A804UJQ0_MAIZE;tr|A0A804R5S5|A0A804R5S5_MAIZE;tr|A0A804UJF2|A0A804UJF2_MAIZE;tr|A0A804R4I1|A0A804R4I1_MAIZE;tr|A0A1D6P4W6|A0A1D6P4W6_MAIZE	tr|A0A804UJQ0|A0A804UJQ0_MAIZE;tr|A0A804R5S5|A0A804R5S5_MAIZE;tr|A0A804UJF2|A0A804UJF2_MAIZE;tr|A0A804R4I1|A0A804R4I1_MAIZE;tr|A0A1D6P4W6|A0A1D6P4W6_MAIZE	A0A804UJQ0
26.0951	26.1237	25.7546	25.8579	26.5539	26.4763	26.885	26.4563	26.3322	25.0125	25.8195	26.0644	25.4089	25.0041	25.4853	26.428	26.0019	26.2325	21.9453	22.242	20.4383	21.8474	22.1459	21.7085	20.8589	23.2696	25.0018	21.9975	22.3197	20.9725	22.3672	21.1029	20.7131	26.7552	22.5028	25.7594	A0A804UJ81_MAIZE	Zea mays (Maize)	proteolysis [GO:0006508]			serine-type peptidase activity [GO:0008236]	Hydrolase;Protease;Proteomics identification;Reference proteome;Serine protease	518	13	13	13	35.3	35.3	35.3	55.492	0	141.82	4615800000	119	PDZ domain-containing protein		tr|A0A804UJ81|A0A804UJ81_MAIZE;tr|A0A804R5S9|A0A804R5S9_MAIZE;tr|C0P5T6|C0P5T6_MAIZE;tr|A0A804R096|A0A804R096_MAIZE	tr|A0A804UJ81|A0A804UJ81_MAIZE;tr|A0A804R5S9|A0A804R5S9_MAIZE;tr|C0P5T6|C0P5T6_MAIZE;tr|A0A804R096|A0A804R096_MAIZE	A0A804UJ81
25.3924	25.924	25.7131	25.9565	26.4806	26.3172	25.3347	25.9038	26.2419	26.0905	25.3674	24.9161	25.5329	21.108	21.6914	25.2907	25.9153	24.8953	21.5518	20.7684	20.5211	22.0073	21.1046	26.0806	21.972	22.2735	26.6193	22.4523	21.0878	22.1945	20.5314	20.5348	21.5848	21.2602	21.9585	22.0024	A0A804R638_MAIZE	Zea mays (Maize)					Coiled coil;Proteomics identification;Reference proteome	277	4	4	4	19.1	19.1	19.1	30.256	0	113.09	1538300000	46	Uncharacterized protein	103638923	tr|A0A804R638|A0A804R638_MAIZE;tr|A0A804UJX3|A0A804UJX3_MAIZE;tr|A0A804UJM5|A0A804UJM5_MAIZE;tr|A0A804R634|A0A804R634_MAIZE	tr|A0A804R638|A0A804R638_MAIZE;tr|A0A804UJX3|A0A804UJX3_MAIZE;tr|A0A804UJM5|A0A804UJM5_MAIZE;tr|A0A804R634|A0A804R634_MAIZE	A0A804R638
23.296	23.3995	23.5523	22.187	21.6241	24.3149	20.5179	23.308	21.9438	21.5373	21.0018	21.6512	23.4662	22.6066	21.4805	23.1585	20.8275	22.5152	22.2208	23.0945	21.5743	22.3129	19.6769	20.0271	21.3646	21.0208	22.1203	21.6663	20.8901	21.564	20.9996	22.7028	22.37	21.4297	21.733	23.8019	A0A804R6B1_MAIZE	Zea mays (Maize)		membrane [GO:0016020]		ABC-type transporter activity [GO:0140359];ATP binding [GO:0005524];ATP hydrolysis activity [GO:0016887]	ATP-binding;Membrane;Nucleotide-binding;Proteomics identification;Reference proteome;Signal;Transmembrane;Transmembrane helix;Transport	873	2	2	2	3.2	3.2	3.2	95.447	0.0046206	10.763	244700000	1	ABC transporter domain-containing protein		tr|A0A804R6B1|A0A804R6B1_MAIZE;tr|A0A1D6P0U1|A0A1D6P0U1_MAIZE;tr|A0A804R4N0|A0A804R4N0_MAIZE	tr|A0A804R6B1|A0A804R6B1_MAIZE;tr|A0A1D6P0U1|A0A1D6P0U1_MAIZE;tr|A0A804R4N0|A0A804R4N0_MAIZE	A0A804R6B1
21.4085	22.1612	21.8351	20.9907	21.7946	21.5058	22.9861	22.7885	22.3759	20.3856	23.7535	22.5291	23.0664	24.1659	21.9887	22.6884	23.6851	24.125	21.4185	22.1391	20.9167	20.9372	21.5902	20.8218	21.1765	20.68	21.9866	20.1331	21.9137	22.0032	22.0918	22.3983	20.8632	22.3763	23.0152	21.9858	A0A804R6C0_MAIZE	Zea mays (Maize)				NADH dehydrogenase (ubiquinone) activity [GO:0008137]	Reference proteome	190	3	3	3	16.8	16.8	16.8	22.541	0	17.583	113190000	5	NADH:ubiquinone oxidoreductase 30kDa subunit domain-containing protein		tr|A0A804R6C0|A0A804R6C0_MAIZE;tr|Q6R9L0|Q6R9L0_MAIZE;tr|A0A804RJQ2|A0A804RJQ2_MAIZE	tr|A0A804R6C0|A0A804R6C0_MAIZE;tr|Q6R9L0|Q6R9L0_MAIZE;tr|A0A804RJQ2|A0A804RJQ2_MAIZE	A0A804R6C0
25.2412	25.5388	24.6458	25.1974	27.374	27.0144	27.0471	26.3023	26.0644	27.1561	25.1048	26.7418	25.3946	25.6202	26.353	24.9961	25.3195	24.2468	26.7048	28.3801	29.0367	27.2932	28.6244	27.2435	28.3544	27.81	26.5044	28.6795	28.4096	29.0886	27.4245	20.6626	27.6668	26.4952	25.8942	27.0146	A0A804R6N3_MAIZE	Zea mays (Maize)		membrane [GO:0016020];plastid [GO:0009536]			Membrane;Plastid;Proteomics identification;Reference proteome;Signal;Transmembrane;Transmembrane helix	353	5	5	5	27.2	27.2	27.2	38.12	0	163.41	3057000000	48	DUF1230 family protein		tr|A0A804R6N3|A0A804R6N3_MAIZE;tr|K7VDA2|K7VDA2_MAIZE;tr|A0A804R3P5|A0A804R3P5_MAIZE	tr|A0A804R6N3|A0A804R6N3_MAIZE;tr|K7VDA2|K7VDA2_MAIZE;tr|A0A804R3P5|A0A804R3P5_MAIZE	A0A804R6N3
28.7046	29.4253	27.8425	26.5129	26.1026	25.5616	28.5317	27.4269	26.7733	27.4377	28.773	29.6945	27.9	27.4981	27.3418	29.1629	29.1145	28.2187	29.0498	28.3386	28.5402	20.9433	19.1229	22.8451	26.8616	26.8611	24.4648	26.9774	26.9857	28.4739	25.7722	25.1506	21.5188	21.3183	24.6135	25.4908	A0A804R6R9_MAIZE	Zea mays (Maize)	translation [GO:0006412]	ribonucleoprotein complex [GO:1990904];ribosome [GO:0005840]		RNA binding [GO:0003723];structural constituent of ribosome [GO:0003735]	Proteomics identification;Reference proteome;Ribonucleoprotein;Ribosomal protein	129	7	7	1	58.9	58.9	8.5	14.906	0	86.289	12877000000	82	Small ribosomal subunit protein uS10 domain-containing protein		tr|A0A804R6R9|A0A804R6R9_MAIZE;tr|A0A804RCN8|A0A804RCN8_MAIZE	tr|A0A804R6R9|A0A804R6R9_MAIZE;tr|A0A804RCN8|A0A804RCN8_MAIZE	A0A804R6R9
21.6326	23.4248	23.6167	22.1939	21.1593	21.2118	21.2719	21.2476	26.6555	23.0946	23.3949	23.3131	20.7692	19.7978	22.4474	24.169	24.0153	24.7023	22.2171	19.4537	25.2786	22.2859	20.1911	21.0645	22.2238	22.1072	21.3881	19.6552	26.043	26.097	23.1445	24.3127	21.441	21.3425	26.346	25.7441	B6TFF1_MAIZE	Zea mays (Maize)	cell redox homeostasis [GO:0045454]				Proteomics identification;Redox-active center;Reference proteome	177	2	2	2	11.9	11.9	11.9	19.265	0.00027739	13.635	345340000	10	Thioredoxin O1 mitochondrial (Thioredoxin domain-containing protein 2)	100283185 ZEAMMB73_Zm00001d046959	tr|B6TFF1|B6TFF1_MAIZE;tr|A0A804R763|A0A804R763_MAIZE	tr|B6TFF1|B6TFF1_MAIZE;tr|A0A804R763|A0A804R763_MAIZE	B6TFF1
26.2591	25.8016	25.2131	26.6986	26.6671	27.1296	26.6388	26.759	26.3143	27.4717	25.6874	25.7965	27.2945	26.8104	26.803	26.0712	25.8388	26.4102	25.5748	22.4649	22.3766	20.5394	22.2173	22.9193	21.251	21.6161	23.2942	22.0357	21.4606	20.9336	21.1429	25.5478	21.7608	22.1593	22.3574	22.9956	A0A804RDB2_MAIZE	Zea mays (Maize)					Proteomics identification;Reference proteome	227	5	4	4	28.6	22	22	23.771	0	43.56	3393900000	54	Protein CHAPERONE-LIKE PROTEIN OF POR1, chloroplastic	100193375	tr|A0A804RDB2|A0A804RDB2_MAIZE;tr|A0A804R7D4|A0A804R7D4_MAIZE;tr|C0HHN8|C0HHN8_MAIZE;tr|B4FET3|B4FET3_MAIZE	tr|A0A804RDB2|A0A804RDB2_MAIZE;tr|A0A804R7D4|A0A804R7D4_MAIZE;tr|C0HHN8|C0HHN8_MAIZE;tr|B4FET3|B4FET3_MAIZE	A0A804RDB2
21.9388	21.6177	21.1865	22.0423	23.1511	21.8085	21.846	21.2882	21.5034	26.6832	21.2571	25.5111	26.2191	27.0844	25.761	21.4316	20.6172	22.9503	22.13	21.8609	22.2347	22.196	22.5368	21.461	22.8973	25.6676	22.3799	27.2249	26.7269	27.5974	22.0744	19.8507	22.2715	25.5339	27.2025	26.9888	K7VZN2_MAIZE	Zea mays (Maize)				RNA binding [GO:0003723]	mRNA processing;Proteomics identification;Reference proteome;RNA-binding	283	5	5	5	25.8	25.8	25.8	31.439	0	37.043	603010000	14	Serine/arginine-rich-splicing factor SR34	100217203 ZEAMMB73_Zm00001d047498	tr|K7VZN2|K7VZN2_MAIZE;tr|Q64HC3|Q64HC3_MAIZE;tr|A0A804R7I7|A0A804R7I7_MAIZE;tr|A0A804R7L0|A0A804R7L0_MAIZE;tr|A0A804N2X2|A0A804N2X2_MAIZE;tr|Q64HB9|Q64HB9_MAIZE;tr|A0A1D6MS31|A0A1D6MS31_MAIZE;tr|Q64HC0|Q64HC0_MAIZE;tr|B4FJL5|B4FJL5_MAIZE;tr|A0A1D6M1V2|A0A1D6M1V2_MAIZE;tr|Q64HB7|Q64HB7_MAIZE;tr|Q64HB8|Q64HB8_MAIZE;tr|A0A804PZ84|A0A804PZ84_MAIZE	tr|K7VZN2|K7VZN2_MAIZE;tr|Q64HC3|Q64HC3_MAIZE;tr|A0A804R7I7|A0A804R7I7_MAIZE;tr|A0A804R7L0|A0A804R7L0_MAIZE	K7VZN2
25.9117	26.5241	26.9147	26.579	27.2066	26.6895	25.096	26.1302	25.3207	28.0907	27.8713	27.414	27.2074	27.1253	27.51	27.2316	26.7484	27.3529	21.7849	20.7198	22.8663	20.6365	21.5773	21.494	21.4541	22.022	24.4122	21.457	23.0357	21.2902	21.8722	22.2153	20.3801	22.5448	21.3382	22.7895	A0A804R803_MAIZE	Zea mays (Maize)	translation [GO:0006412]	ribosome [GO:0005840]		structural constituent of ribosome [GO:0003735]	Reference proteome;Ribonucleoprotein;Ribosomal protein	102	2	2	2	18.6	18.6	18.6	11.451	0	36.886	3232900000	22	40S ribosomal protein S28		tr|A0A804R803|A0A804R803_MAIZE;tr|B4FW18|B4FW18_MAIZE;sp|P46302|RS28_MAIZE	tr|A0A804R803|A0A804R803_MAIZE;tr|B4FW18|B4FW18_MAIZE;sp|P46302|RS28_MAIZE	A0A804R803
22.9363	22.842	21.1876	23.1875	21.8918	22.5711	21.7277	20.9842	21.1083	22.6708	22.2854	22.4523	22.0558	22.2522	23.0741	25.8347	23.0269	22.9873	21.8219	20.7568	21.4071	20.4668	21.5271	23.5054	22.3852	21.251	22.6762	22.7	22.026	23.0612	22.1885	21.1604	21.2814	24.2811	25.001	22.6347	A0A804R818_MAIZE	Zea mays (Maize)		membrane [GO:0016020]			Membrane;Proteomics identification;Reference proteome;Transmembrane;Transmembrane helix	420	2	2	2	5.2	5.2	5.2	44.502	0.0017509	11.419	134940000	3	Calcium-dependent phosphotriesterase superfamily protein		tr|A0A804R818|A0A804R818_MAIZE;tr|A0A804LJ23|A0A804LJ23_MAIZE;tr|A0A804LJ22|A0A804LJ22_MAIZE;tr|B6TD46|B6TD46_MAIZE	tr|A0A804R818|A0A804R818_MAIZE;tr|A0A804LJ23|A0A804LJ23_MAIZE;tr|A0A804LJ22|A0A804LJ22_MAIZE;tr|B6TD46|B6TD46_MAIZE	A0A804R818
32.009	32.998	31.5653	34.1542	34.2934	34.2398	33.5136	33.8079	32.1695	32.7352	33.4982	33.1567	34.628	33.1615	33.2289	32.141	32.1144	32.2812	28.5457	27.5039	27.5213	27.1186	27.0882	29.3705	27.8018	27.5901	21.653	26.2397	27.0734	27.6029	25.2725	26.7299	26.5383	27.742	27.8147	27.1	A0A804R8A0_MAIZE	Zea mays (Maize)	proteolysis [GO:0006508]	cytoplasm [GO:0005737];intracellular membrane-bounded organelle [GO:0043231];membrane [GO:0016020]	FUNCTION: Probable ATP-dependent zinc metallopeptidase. {ECO:0000256|ARBA:ARBA00003497}.	ATP binding [GO:0005524];ATP hydrolysis activity [GO:0016887];ATP-dependent peptidase activity [GO:0004176];metalloendopeptidase activity [GO:0004222];zinc ion binding [GO:0008270]	ATP-binding;Hydrolase;Membrane;Metalloprotease;Nucleotide-binding;Protease;Proteomics identification;Reference proteome;Transit peptide;Transmembrane;Transmembrane helix	677	48	48	4	78	78	7.1	72.462	0	323.31	1114800000000	1312	AAA+ ATPase domain-containing protein		tr|A0A804R8A0|A0A804R8A0_MAIZE	tr|A0A804R8A0|A0A804R8A0_MAIZE	A0A804R8A0
30.349	30.4081	30.5096	31.1178	31.8824	32.5201	31.5179	30.9237	30.3982	31.2778	30.5043	30.261	32.0387	32.6964	32.1461	31.3361	31.9687	30.6026	28.7726	31.6176	29.1001	31.0412	30.9886	30.4229	29.5841	31.598	30.0692	30.7569	29.7704	21.6224	21.1305	28.7003	28.9342	31.3016	29.8012	30.9184	A0A804R8H1_MAIZE	Zea mays (Maize)		membrane [GO:0016020]			Membrane;Proteomics identification;Reference proteome;Transmembrane;Transmembrane helix	198	8	8	8	65.7	65.7	65.7	20.767	0	323.31	74213000000	217	Uncharacterized protein		tr|A0A804R8H1|A0A804R8H1_MAIZE	tr|A0A804R8H1|A0A804R8H1_MAIZE	A0A804R8H1
24.2323	25.0591	25.1605	26.973	27.115	24.2066	23.5126	24.7009	23.9414	26.0596	24.788	25.7273	27.7953	25.3606	25.8761	23.9456	24.3224	24.1232	26.9575	27.5104	28.8379	27.0293	27.1013	26.8248	26.1149	27.9745	22.2469	27.6024	26.613	27.1547	21.9636	26.4545	25.0561	20.9332	26.3051	20.8653	A0A804R8N5_MAIZE	Zea mays (Maize)	protein transport [GO:0015031]	nascent polypeptide-associated complex [GO:0005854]	FUNCTION: May promote appropriate targeting of ribosome-nascent polypeptide complexes. {ECO:0000256|ARBA:ARBA00004000}.		Protein transport;Proteomics identification;Reference proteome;Transport	217	5	5	5	33.2	33.2	33.2	23.243	0	116.47	2994300000	53	NAC-A/B domain-containing protein	100281315	tr|A0A804R8N5|A0A804R8N5_MAIZE;tr|A0A804RB39|A0A804RB39_MAIZE;tr|B6SU89|B6SU89_MAIZE	tr|A0A804R8N5|A0A804R8N5_MAIZE;tr|A0A804RB39|A0A804RB39_MAIZE;tr|B6SU89|B6SU89_MAIZE	A0A804R8N5
23.5661	25.1348	24.4178	25.4431	21.7986	22.1814	22.0246	20.8165	22.3093	22.2165	24.98	24.8743	22.2769	23.2981	24.277	24.03	23.945	24.647	21.8223	22.4496	21.9775	21.4125	21.6397	21.5565	20.8566	21.169	18.8869	21.3114	21.9217	20.8613	22.2286	20.134	21.9969	20.8018	21.5592	21.2979	A0A804RAR0_MAIZE	Zea mays (Maize)	amino acid biosynthetic process [GO:0008652];aromatic amino acid family biosynthetic process [GO:0009073];chorismate biosynthetic process [GO:0009423]			chorismate synthase activity [GO:0004107]	Amino-acid biosynthesis;Aromatic amino acid biosynthesis;Lyase;Proteomics identification;Reference proteome	350	6	4	4	22.9	17.7	17.7	37.708	0	28.797	439570000	14	chorismate synthase (EC 4.2.3.5)		tr|A0A804RAR0|A0A804RAR0_MAIZE;tr|A0A804R8T0|A0A804R8T0_MAIZE;tr|A0A804RCI5|A0A804RCI5_MAIZE;tr|A0A804R6H7|A0A804R6H7_MAIZE	tr|A0A804RAR0|A0A804RAR0_MAIZE;tr|A0A804R8T0|A0A804R8T0_MAIZE;tr|A0A804RCI5|A0A804RCI5_MAIZE;tr|A0A804R6H7|A0A804R6H7_MAIZE	A0A804RAR0
25.0865	25.7552	26.2636	22.3314	22.739	20.2033	21.6108	25.8042	25.8392	23.3723	25.7931	26.922	22.3123	22.2941	23.6949	22.019	26.6718	26.1675	21.4491	22.4166	20.2731	21.0542	22.182	20.7353	22.1386	21.9545	26.4723	20.8028	21.0901	23.7364	21.6461	20.2919	21.3905	21.4357	21.2746	21.5543	A0A804R8U7_MAIZE	Zea mays (Maize)					Proteomics identification;Reference proteome;Repeat	227	9	2	2	46.3	13.7	13.7	24.429	0.0005463	13.18	907510000	6	Clp R domain-containing protein	100274511	tr|A0A804R8U7|A0A804R8U7_MAIZE;tr|B4G1I6|B4G1I6_MAIZE;tr|A0A804UK82|A0A804UK82_MAIZE	tr|A0A804R8U7|A0A804R8U7_MAIZE;tr|B4G1I6|B4G1I6_MAIZE;tr|A0A804UK82|A0A804UK82_MAIZE	A0A804R8U7
26.1451	26.7864	26.8553	24.9224	24.5992	25.2657	24.8973	24.1992	24.7827	26.1321	25.607	27.0109	23.4079	23.5702	24.1252	24.5722	24.0655	24.4921	27.2474	22.3119	24.3734	21.7038	20.5252	22.3441	25.1354	20.8877	21.2749	23.3892	21.9229	22.4188	21.1469	22.3985	22.0065	21.3856	21.0174	22.0829	A0A804R8X3_MAIZE	Zea mays (Maize)				ATP binding [GO:0005524];hydrolase activity [GO:0016787];RNA binding [GO:0003723];RNA helicase activity [GO:0003724]	ATP-binding;Helicase;Hydrolase;Nucleotide-binding;Proteomics identification;Reference proteome;RNA-binding	654	23	23	23	42.2	42.2	42.2	72.33	0	323.31	3919000000	86	DEAD-box ATP-dependent RNA helicase 50		tr|A0A804R8X3|A0A804R8X3_MAIZE;tr|A0A804RBC0|A0A804RBC0_MAIZE	tr|A0A804R8X3|A0A804R8X3_MAIZE;tr|A0A804RBC0|A0A804RBC0_MAIZE	A0A804R8X3
23.0026	23.4564	21.4835	23.7035	20.9365	23.593	23.4995	22.3573	22.1552	24.9641	23.8575	21.7904	23.6771	23.516	22.9362	24.0527	23.5262	25.1191	22.6826	22.347	20.9939	19.9524	21.3324	19.6821	21.0523	22.6797	21.7464	21.0311	24.7538	25.3705	20.8924	22.3004	21.3291	25.6196	25.9917	21.492	A0A804R8X8_MAIZE	Zea mays (Maize)		proteasome complex [GO:0000502]			Proteasome;Proteomics identification;Reference proteome	392	3	3	3	9.7	9.7	9.7	41.415	0	18.21	256400000	9	26S proteasome regulatory subunit RPN10	100283637	tr|A0A804R8X8|A0A804R8X8_MAIZE;tr|B4FRU4|B4FRU4_MAIZE;tr|B6TK61|B6TK61_MAIZE;tr|A0A804R5T6|A0A804R5T6_MAIZE	tr|A0A804R8X8|A0A804R8X8_MAIZE;tr|B4FRU4|B4FRU4_MAIZE;tr|B6TK61|B6TK61_MAIZE;tr|A0A804R5T6|A0A804R5T6_MAIZE	A0A804R8X8
25.1654	26.0352	26.3386	21.3444	23.5031	21.6105	24.506	24.9235	24.6167	21.9486	25.4866	25.9051	21.3906	21.8364	22.7115	25.1555	24.9874	24.7721	25.8239	25.7203	22.2557	20.9965	21.2311	23.01	20.646	20.252	22.0242	19.832	21.0878	24.54	20.8048	24.3331	22.6775	20.6534	22.7875	20.6713	A0A804R8Y2_MAIZE	Zea mays (Maize)	amino acid biosynthetic process [GO:0008652];branched-chain amino acid biosynthetic process [GO:0009082]			branched-chain-amino-acid transaminase activity [GO:0004084]	Amino-acid biosynthesis;Aminotransferase;Branched-chain amino acid biosynthesis;Proteomics identification;Pyridoxal phosphate;Reference proteome;Transferase	365	10	8	8	35.3	30.1	30.1	39.48	0	91.203	1622600000	33	Branched-chain-amino-acid aminotransferase (EC 2.6.1.42)	100192912	tr|A0A804R8Y2|A0A804R8Y2_MAIZE;tr|B4F9X9|B4F9X9_MAIZE;tr|A0A804RFA7|A0A804RFA7_MAIZE	tr|A0A804R8Y2|A0A804R8Y2_MAIZE;tr|B4F9X9|B4F9X9_MAIZE;tr|A0A804RFA7|A0A804RFA7_MAIZE	A0A804R8Y2
21.9591	20.3943	20.7154	22.157	23.3992	22.4199	20.7331	21.0606	24.6604	22.2689	23.4816	24.238	23.3514	24.1547	24.482	23.7112	24.5779	24.233	22.2089	22.4292	21.1678	20.106	19.668	19.8856	22.2159	23.4256	21.5127	21.624	21.7148	21.1386	22.4424	21.0883	22.1457	21.1493	21.0705	21.4358	A0A804RNA2_MAIZE	Zea mays (Maize)					Reference proteome	133	2	2	2	15.8	15.8	15.8	14.799	0.0017496	11.412	211500000	2	Uncharacterized protein		tr|A0A804RNA2|A0A804RNA2_MAIZE;tr|A0A804R9U6|A0A804R9U6_MAIZE;tr|A0A804R8Z9|A0A804R8Z9_MAIZE;tr|A0A804R929|A0A804R929_MAIZE;tr|A0A804UK80|A0A804UK80_MAIZE	tr|A0A804RNA2|A0A804RNA2_MAIZE;tr|A0A804R9U6|A0A804R9U6_MAIZE;tr|A0A804R8Z9|A0A804R8Z9_MAIZE;tr|A0A804R929|A0A804R929_MAIZE;tr|A0A804UK80|A0A804UK80_MAIZE	A0A804RNA2
21.8428	23.2293	19.857	21.2843	21.4058	21.8309	21.2225	23.619	22.6431	27.2207	24.6046	24.4103	24.0578	24.3178	25.186	24.5435	23.7806	23.4936	30.7145	29.3592	28.6216	20.997	21.0032	26.3434	25.6417	26.9867	24.3832	28.6391	29.0013	28.7233	22.9177	23.3857	24.7203	27.0777	25.997	28.3244	A0A804U7A6_MAIZE	Zea mays (Maize)	spliceosomal snRNP assembly [GO:0000387]	cytosol [GO:0005829];spliceosomal complex [GO:0005681]	FUNCTION: Core component of the spliceosomal U1, U2, U4 and U5 small nuclear ribonucleoproteins (snRNPs), the building blocks of the spliceosome. {ECO:0000256|RuleBase:RU365050}.	RNA binding [GO:0003723]	Cytoplasm;mRNA processing;mRNA splicing;Nucleus;Reference proteome;Ribonucleoprotein	119	3	3	3	28.6	28.6	28.6	13.223	0	21.193	4019400000	37	Small nuclear ribonucleoprotein Sm D3 (Sm-D3) (snRNP core protein D3)	100285722	tr|A0A804U7A6|A0A804U7A6_MAIZE;tr|A0A804R962|A0A804R962_MAIZE;tr|B6UG34|B6UG34_MAIZE;tr|B4FNH4|B4FNH4_MAIZE;tr|B4FKA5|B4FKA5_MAIZE	tr|A0A804U7A6|A0A804U7A6_MAIZE;tr|A0A804R962|A0A804R962_MAIZE;tr|B6UG34|B6UG34_MAIZE;tr|B4FNH4|B4FNH4_MAIZE;tr|B4FKA5|B4FKA5_MAIZE	A0A804U7A6
28.0871	27.8345	28.0549	28.4424	27.9057	28.0786	27.7422	28.0058	28.1811	28.4017	27.7707	27.7897	28.1395	28.0536	27.895	27.6429	27.4277	27.5479	24.1598	24.6155	22.8335	20.7188	20.6632	23.3512	20.9773	20.7909	21.6662	22.3477	21.4609	20.9976	21.0578	26.0393	25.3154	22.2846	21.8188	21.6961	A0A804R9R0_MAIZE	Zea mays (Maize)		membrane [GO:0016020]			Membrane;Proteomics identification;Reference proteome;Transmembrane;Transmembrane helix	204	6	6	6	21.1	21.1	21.1	23.139	0	100.45	11149000000	106	Protein CHAPERONE-LIKE PROTEIN OF POR1 chloroplastic	100276880	tr|A0A804R9R0|A0A804R9R0_MAIZE;tr|B6TKC3|B6TKC3_MAIZE;tr|B4FF72|B4FF72_MAIZE;tr|A0A804LHA3|A0A804LHA3_MAIZE	tr|A0A804R9R0|A0A804R9R0_MAIZE;tr|B6TKC3|B6TKC3_MAIZE	A0A804R9R0
21.7816	22.7286	23.2698	20.5323	21.7276	21.0719	21.6474	22.3458	22.1672	21.5751	20.7792	21.6067	22.0692	22.2813	22.9011	20.478	21.4304	21.8465	21.5808	22.3241	20.8062	20.7291	20.5443	21.6921	21.37	21.0276	22.1531	20.218	23.4211	22.9804	20.8161	21.9153	21.4029	22.0306	22.1049	21.3198	A0A804R9W9_MAIZE	Zea mays (Maize)	spermidine biosynthetic process [GO:0008295]			adenosylmethionine decarboxylase activity [GO:0004014]	Polyamine biosynthesis;Reference proteome;Spermidine biosynthesis	257	2	1	1	6.6	2.7	2.7	28.963	0.0057778	5.2443	32661000	2	Adenosylmethionine decarboxylase		tr|A0A804R9W9|A0A804R9W9_MAIZE;tr|A0A804UKR1|A0A804UKR1_MAIZE	tr|A0A804R9W9|A0A804R9W9_MAIZE;tr|A0A804UKR1|A0A804UKR1_MAIZE	A0A804R9W9
22.4745	21.3371	22.447	22.6713	22.8594	22.9269	21.5385	22.964	22.2687	23.621	24.3382	24.1159	21.9746	25.1109	25.4398	22.8699	21.9572	23.4418	23.5707	24.4192	21.1693	21.7441	22.1597	20.5531	21.921	21.1379	21.1531	23.2825	23.0208	22.3721	20.3078	22.7186	22.4206	20.4055	22.2415	20.6207	A0A804RA93_MAIZE	Zea mays (Maize)		mitochondrial inner membrane [GO:0005743]	FUNCTION: Complex I functions in the transfer of electrons from NADH to the respiratory chain. Accessory subunit of the mitochondrial membrane respiratory chain NADH dehydrogenase (Complex I), that is believed not to be involved in catalysis. {ECO:0000256|RuleBase:RU368034}.		Electron transport;Membrane;Mitochondrion;Mitochondrion inner membrane;Proteomics identification;Reference proteome;Respiratory chain;Transmembrane;Transmembrane helix;Transport	108	2	2	2	22.2	22.2	22.2	12.339	0	14.586	183190000	9	NADH dehydrogenase [ubiquinone] 1 alpha subcomplex subunit 13	100282030	tr|A0A804RA93|A0A804RA93_MAIZE;tr|B6T2Q2|B6T2Q2_MAIZE;tr|B4FQI3|B4FQI3_MAIZE	tr|A0A804RA93|A0A804RA93_MAIZE;tr|B6T2Q2|B6T2Q2_MAIZE;tr|B4FQI3|B4FQI3_MAIZE	A0A804RA93
24.3751	24.4654	24.3559	25.3471	21.8433	25.002	24.5619	25.1379	24.0813	25.302	24.238	24.5083	25.1423	24.6461	25.1658	25.1644	25.2654	25.586	22.5239	20.3163	23.9682	23.9344	21.2942	24.5035	24.8324	27.4153	21.3798	24.6405	25.1337	22.8562	25.4837	25.3526	24.4917	24.8779	24.5724	24.6525	B4FBA4_MAIZE	Zea mays (Maize)	carotene catabolic process [GO:0016121]	chloroplast stroma [GO:0009570]		carotenoid dioxygenase activity [GO:0010436];metal ion binding [GO:0046872]	Dioxygenase;Iron;Metal-binding;Oxidoreductase;Proteomics identification;Reference proteome;Transit peptide	550	11	11	11	27.6	27.6	27.6	62.055	0	99.231	920660000	28	carotenoid 9,10-dioxygenase (EC 1.14.99.n4)	732715 ZEAMMB73_Zm00001d048373	tr|B4FBA4|B4FBA4_MAIZE;tr|A0A804RAP5|A0A804RAP5_MAIZE;tr|A0A804M4A7|A0A804M4A7_MAIZE	tr|B4FBA4|B4FBA4_MAIZE;tr|A0A804RAP5|A0A804RAP5_MAIZE	B4FBA4
24.2235	24.2698	22.7219	23.5621	23.9631	20.3316	21.4613	20.4601	22.0569	23.8421	23.1995	22.2617	21.0652	21.1462	22.8801	23.7464	22.8113	23.3568	21.3785	21.2539	21.2083	20.3356	21.3764	25.98	21.6055	25.99	22.5483	24.0299	24.73	21.0149	20.7912	22.6909	22.0289	21.2514	20.7601	23.1972	A0A804RAQ7_MAIZE	Zea mays (Maize)				hydrolase activity, acting on carbon-nitrogen (but not peptide) bonds, in linear amides [GO:0016811]	Hydrolase;Proteomics identification;Reference proteome	226	3	3	3	15.5	15.5	15.5	25.498	0	19.57	322160000	7	CN hydrolase domain-containing protein	100273413	tr|A0A804RAQ7|A0A804RAQ7_MAIZE;tr|K7TN80|K7TN80_MAIZE;tr|A0A804RFK1|A0A804RFK1_MAIZE;tr|A0A804RD50|A0A804RD50_MAIZE	tr|A0A804RAQ7|A0A804RAQ7_MAIZE;tr|K7TN80|K7TN80_MAIZE;tr|A0A804RFK1|A0A804RFK1_MAIZE;tr|A0A804RD50|A0A804RD50_MAIZE	A0A804RAQ7
29.2167	29.1516	27.0915	29.3784	21.9067	28.4567	29.0941	29.4875	29.184	29.7762	29.3993	21.4812	30.1862	29.863	29.6084	30.1105	29.5277	29.5629	30.4722	31.2121	30.9997	22.1768	21.5987	20.6874	21.3848	30.7151	22.2516	31.2173	30.2142	31.0117	21.2618	30.6936	29.8885	30.7701	29.9866	30.1089	A0A804RAR4_MAIZE	Zea mays (Maize)	carbohydrate metabolic process [GO:0005975]	chloroplast [GO:0009507]		beta-glucosidase activity [GO:0008422]	Chloroplast;Glycosidase;Hydrolase;Plastid;Proteomics identification;Reference proteome;Transit peptide	432	3	1	1	8.3	1.6	1.6	49.29	0.0056974	5.7658	12804000000	5	Beta-glucosidase3		tr|A0A804RAR4|A0A804RAR4_MAIZE;tr|K7TP64|K7TP64_MAIZE	tr|A0A804RAR4|A0A804RAR4_MAIZE;tr|K7TP64|K7TP64_MAIZE	A0A804RAR4
31.4977	31.0217	30.8367	32.8353	32.5081	32.2793	31.9865	32.1083	32.0609	31.8764	31.6244	31.2275	33.0789	32.8825	32.7367	31.8216	31.7967	31.6265	30.5835	32.3847	32.5592	32.8973	33.2527	33.3189	32.9171	33.2555	33.0492	32.2996	31.7846	32.73	32.9222	32.0358	32.8776	32.1501	32.9325	32.7925	A0A804RHA9_MAIZE	Zea mays (Maize)	photosynthetic electron transport in photosystem I [GO:0009773]	chloroplast [GO:0009507];NAD(P)H dehydrogenase complex (plastoquinone) [GO:0010598]			Proteomics identification;Reference proteome	457	29	29	14	66.3	66.3	29.8	50.531	0	323.31	514490000000	980	Photosynthetic NDH subunit of subcomplex B 1, chloroplastic		tr|A0A804RHA9|A0A804RHA9_MAIZE;tr|A0A804RB33|A0A804RB33_MAIZE;tr|A0A804RET3|A0A804RET3_MAIZE;tr|A0A804ULC2|A0A804ULC2_MAIZE;tr|A0A804RFB8|A0A804RFB8_MAIZE	tr|A0A804RHA9|A0A804RHA9_MAIZE;tr|A0A804RB33|A0A804RB33_MAIZE;tr|A0A804RET3|A0A804RET3_MAIZE;tr|A0A804ULC2|A0A804ULC2_MAIZE;tr|A0A804RFB8|A0A804RFB8_MAIZE	A0A804RHA9
21.5181	20.9908	20.0835	26.9413	26.7558	25.6164	23.8303	27.0198	25.9687	22.6035	25.6533	20.4419	21.202	25.767	25.934	21.7776	26.4711	26.7046	30.7286	27.6684	28.176	32.2174	32.271	21.4249	21.5638	28.6934	21.8235	21.2747	21.3009	22.0401	21.7899	28.1586	29.5713	20.332	23.0945	26.8651	A0A804RBP3_MAIZE	Zea mays (Maize)	translation [GO:0006412]	ribonucleoprotein complex [GO:1990904];ribosome [GO:0005840]		structural constituent of ribosome [GO:0003735]	Proteomics identification;Reference proteome;Ribonucleoprotein;Ribosomal protein	178	4	1	1	15.2	5.1	5.1	20.605	0.005717	7.2526	3064200000	4	40S ribosomal protein S7	100274227	tr|A0A804RBP3|A0A804RBP3_MAIZE;tr|B4FZN6|B4FZN6_MAIZE	tr|A0A804RBP3|A0A804RBP3_MAIZE;tr|B4FZN6|B4FZN6_MAIZE	A0A804RBP3
23.2214	21.9573	23.3332	21.8602	24.4263	21.7336	22.801	22.5328	21.1938	24.4504	24.5006	23.5237	24.3906	24.3389	23.9172	22.204	22.3409	22.2738	21.7694	22.4375	21.1413	20.8313	22.35	21.3785	22.176	20.614	22.252	21.6015	21.3957	22.9755	21.3248	22.5481	21.2975	21.4117	22.3945	21.1799	C0PJV3_MAIZE	Zea mays (Maize)	biosynthetic process [GO:0009058]			nucleotidyltransferase activity [GO:0016779]	Nucleotidyltransferase;Proteomics identification;Reference proteome;Transferase	415	3	3	3	8.2	8.2	8.2	45.786	0	18.119	155230000	5	Mannose-1-phosphate guanylyltransferase 1	100192721 ZEAMMB73_Zm00001d028045	tr|C0PJV3|C0PJV3_MAIZE;tr|B4FQP6|B4FQP6_MAIZE;tr|A0A804RBR8|A0A804RBR8_MAIZE;tr|B4FCE5|B4FCE5_MAIZE;tr|A0A804LFB0|A0A804LFB0_MAIZE	tr|C0PJV3|C0PJV3_MAIZE;tr|B4FQP6|B4FQP6_MAIZE;tr|A0A804RBR8|A0A804RBR8_MAIZE	C0PJV3
23.2388	23.4364	23.3643	21.9605	22.2734	21.6961	20.991	21.655	23.2763	25.7337	24.9707	24.2708	20.4261	23.0525	23.1141	25.7566	24.4975	24.4178	28.0147	26.8554	27.5956	27.9086	25.2923	27.0663	26.8042	27.1566	20.8814	26.8699	27.1569	26.773	25.518	26.2218	26.6512	25.9033	29.2218	26.7257	A0A804UKS8_MAIZE	Zea mays (Maize)					Proteomics identification;Reference proteome	406	10	10	10	27.6	27.6	27.6	44.295	0	59.395	1569700000	31	Aladin	100383460	tr|A0A804UKS8|A0A804UKS8_MAIZE;tr|A0A804RBW5|A0A804RBW5_MAIZE;tr|C0PG55|C0PG55_MAIZE	tr|A0A804UKS8|A0A804UKS8_MAIZE;tr|A0A804RBW5|A0A804RBW5_MAIZE;tr|C0PG55|C0PG55_MAIZE	A0A804UKS8
20.9364	21.5371	22.152	21.4263	22.0081	21.405	21.7727	23.1263	21.4046	21.4167	22.0215	21.2567	20.638	20.8995	21.454	22.3514	22.1398	20.4866	20.1868	21.5198	20.8517	21.9025	20.6355	21.7613	20.4236	21.3833	22.3623	21.4111	24.4969	24.6001	22.2963	20.7014	20.9777	21.6191	24.7382	24.2985	A0A804RCG1_MAIZE	Zea mays (Maize)	regulation of DNA-templated transcription [GO:0006355]			metal ion binding [GO:0046872]	Metal-binding;Proteomics identification;Reference proteome;Zinc;Zinc-finger	1310	4	4	2	3.9	3.9	1.9	145.05	0	25.131	68146000	4	PHD-type domain-containing protein		tr|A0A804RCG1|A0A804RCG1_MAIZE;tr|A0A804RJ74|A0A804RJ74_MAIZE	tr|A0A804RCG1|A0A804RCG1_MAIZE;tr|A0A804RJ74|A0A804RJ74_MAIZE	A0A804RCG1
25.4899	24.8393	21.0615	26.3722	25.4223	25.3946	21.222	21.616	22.5184	25.9237	25.641	24.3895	29.0438	28.7467	26.9606	19.5935	26.682	26.0998	25.2559	24.4743	25.6354	24.0608	21.6728	25.9174	21.6527	27.307	23.9103	24.5819	25.3346	21.0941	24.5223	26.7961	26.1337	24.638	20.2999	24.3791	K7TIN2_MAIZE	Zea mays (Maize)	glycine decarboxylation via glycine cleavage system [GO:0019464]	glycine cleavage complex [GO:0005960];mitochondrion [GO:0005739]	FUNCTION: The glycine cleavage system catalyzes the degradation of glycine. {ECO:0000256|RuleBase:RU364056}.	glycine binding [GO:0016594];glycine dehydrogenase (decarboxylating) activity [GO:0004375];pyridoxal phosphate binding [GO:0030170]	Mitochondrion;Oxidoreductase;Proteomics identification;Pyridoxal phosphate;Reference proteome;Signal;Transit peptide	1042	16	16	16	19.1	19.1	19.1	112	0	121.92	2062600000	47	Glycine cleavage system P protein (EC 1.4.4.2)	541946 ZEAMMB73_Zm00001d023437	tr|K7TIN2|K7TIN2_MAIZE;tr|A0A804RCH3|A0A804RCH3_MAIZE;tr|A0A804PSJ0|A0A804PSJ0_MAIZE	tr|K7TIN2|K7TIN2_MAIZE;tr|A0A804RCH3|A0A804RCH3_MAIZE	K7TIN2
32.5708	31.5701	31.1061	32.2904	33.15	33.4345	33.1336	33.4179	33.319	31.8861	31.2621	31.8537	33.258	33.5522	33.3138	32.6462	32.876	33.0254	22.7988	27.1716	28.8281	30.4848	29.7903	31.2141	28.8839	30.5706	28.7442	28.3584	28.7396	28.0061	26.5962	30.6206	31.5184	24.9085	29.1543	27.1072	A0A804RCZ7_MAIZE	Zea mays (Maize)		membrane [GO:0016020]		iron ion binding [GO:0005506]	Membrane;Proteomics identification;Reference proteome;Transmembrane;Transmembrane helix	260	15	15	15	59.2	59.2	59.2	27.601	0	323.31	364220000000	373	Rubredoxin family protein		tr|A0A804RCZ7|A0A804RCZ7_MAIZE;tr|A0A804RJS3|A0A804RJS3_MAIZE	tr|A0A804RCZ7|A0A804RCZ7_MAIZE;tr|A0A804RJS3|A0A804RJS3_MAIZE	A0A804RCZ7
22.2652	21.2487	25.991	22.9322	23.6827	21.48	22.6154	21.6167	21.6793	24.7529	22.5658	24.857	21.0563	21.9709	21.474	20.8798	21.8933	23.7252	28.093	27.7385	27.4916	21.5189	25.3335	27.3371	21.5018	20.5469	22.9301	26.6964	25.9529	26.2924	21.8766	25.9633	21.9453	22.1631	22.1771	22.4203	A0A804RDB7_MAIZE	Zea mays (Maize)		extracellular region [GO:0005576]		acid phosphatase activity [GO:0003993];metal ion binding [GO:0046872]	Glycoprotein;Hydrolase;Proteomics identification;Reference proteome;Secreted;Signal;Zinc	616	4	4	4	8.1	8.1	8.1	68.286	0	26.831	409730000	14	Purple acid phosphatase (EC 3.1.3.2)		tr|A0A804RDB7|A0A804RDB7_MAIZE	tr|A0A804RDB7|A0A804RDB7_MAIZE	A0A804RDB7
26.6007	27.868	28.3061	27.0721	26.7146	27.9787	27.3709	27.2693	27.3435	25.5947	27.7891	28.1735	26.7423	26.6502	26.4358	27.4126	27.6597	27.9936	23.766	21.6022	21.9323	24.4376	23.5956	22.2659	23.8515	21.9891	20.8688	21.6573	21.2542	21.944	20.4688	23.6724	21.2087	22.248	21.9484	22.7708	A0A804RDP6_MAIZE	Zea mays (Maize)	phosphorylation [GO:0016310]			ATP binding [GO:0005524];kinase activity [GO:0016301];starch binding [GO:2001070]	Carbohydrate metabolism;Kinase;Proteomics identification;Reference proteome;Transferase	1203	38	38	38	43.1	43.1	43.1	132.1	0	323.31	20201000000	270	CBM20 domain-containing protein		tr|A0A804RDP6|A0A804RDP6_MAIZE;tr|A0A804ULG5|A0A804ULG5_MAIZE;tr|A0A804RHE7|A0A804RHE7_MAIZE	tr|A0A804RDP6|A0A804RDP6_MAIZE;tr|A0A804ULG5|A0A804ULG5_MAIZE;tr|A0A804RHE7|A0A804RHE7_MAIZE	A0A804RDP6
29.5189	29.1359	29.072	29.9856	30.8503	31.3295	31.2486	28.9925	29.765	30.0141	28.9935	30.8197	31.3086	32.0016	30.7599	30.3355	30.6203	30.2214	31.5031	31.6185	32.4982	32.7719	32.5027	31.7288	32.0964	31.7766	28.1229	31.3154	32.0271	31.8276	31.0706	32.9604	33.0133	30.2385	30.4533	30.7314	Q768R5_MAIZE	Zea mays (Maize)		chloroplast inner membrane [GO:0009706]		malate transmembrane transporter activity [GO:0015140]	Membrane;Plastid;Plastid inner membrane;Proteomics identification;Reference proteome;Transmembrane;Transmembrane helix	578	13	13	13	28.9	28.9	28.9	59.888	0	252.82	51135000000	177	Oxo-glutarate/malate transporter1 (Plastidic 2-oxoglutarate/malate transporter)	ZmpOMT1 542560 ZEAMMB73_Zm00001d023929	tr|Q768R5|Q768R5_MAIZE;tr|A0A804RDQ9|A0A804RDQ9_MAIZE	tr|Q768R5|Q768R5_MAIZE;tr|A0A804RDQ9|A0A804RDQ9_MAIZE	Q768R5
26.699	27.8872	27.9111	21.4991	22.429	21.8005	26.4278	25.867	26.361	25.3832	26.5435	27.521	24.6688	24.1085	24.0495	26.8342	26.6341	26.2804	21.9751	23.8767	23.599	21.2166	20.6123	21.2653	22.3374	20.7831	21.4987	23.5039	23.2312	21.8171	22.8822	23.4024	20.6712	22.9909	22.004	21.7789	A0A804RGI3_MAIZE	Zea mays (Maize)	aromatic amino acid family biosynthetic process [GO:0009073];chorismate biosynthetic process [GO:0009423];shikimate metabolic process [GO:0019632]			3-dehydroquinate dehydratase activity [GO:0003855];NADP binding [GO:0050661];shikimate 3-dehydrogenase (NADP+) activity [GO:0004764]	Amino-acid biosynthesis;Aromatic amino acid biosynthesis;NADP;Proteomics identification;Reference proteome	534	16	16	16	41	41	41	57.205	0	323.31	5996400000	104	shikimate dehydrogenase (NADP(+)) (EC 1.1.1.25)	100191894	tr|A0A804RGI3|A0A804RGI3_MAIZE;tr|A0A804RDZ6|A0A804RDZ6_MAIZE;tr|B4FAK2|B4FAK2_MAIZE;tr|A0A804N5Z5|A0A804N5Z5_MAIZE;tr|A0A804N5Z8|A0A804N5Z8_MAIZE;tr|A0A804N5Z6|A0A804N5Z6_MAIZE	tr|A0A804RGI3|A0A804RGI3_MAIZE;tr|A0A804RDZ6|A0A804RDZ6_MAIZE;tr|B4FAK2|B4FAK2_MAIZE	A0A804RGI3
21.5499	21.3076	21.8128	22.0176	21.7331	22.3626	20.5411	24.0634	20.845	24.8746	22.3085	22.238	22.9272	21.1928	20.1588	23.7447	22.3579	22.3043	21.0931	20.4701	21.8482	22.1434	20.711	20.6384	21.2679	21.4497	23.0606	22.0017	21.1552	22.7938	21.6522	22.6165	20.8721	23.0223	22.228	22.8244	A0A804RKN0_MAIZE	Zea mays (Maize)					Proteomics identification;Reference proteome	595	2	2	2	4.2	4.2	4.2	66.536	0.00052729	12.472	62486000	3	Coilin N-terminal domain-containing protein		tr|A0A804RKN0|A0A804RKN0_MAIZE;tr|A0A804RMB5|A0A804RMB5_MAIZE;tr|A0A804REN3|A0A804REN3_MAIZE;tr|A0A804RHT9|A0A804RHT9_MAIZE	tr|A0A804RKN0|A0A804RKN0_MAIZE;tr|A0A804RMB5|A0A804RMB5_MAIZE;tr|A0A804REN3|A0A804REN3_MAIZE;tr|A0A804RHT9|A0A804RHT9_MAIZE	A0A804RKN0
29.2283	29.3478	30.3164	28.9723	30.6708	30.2555	29.6023	28.8361	28.829	27.7502	29.2884	29.96	26.928	26.9272	26.4021	29.5926	28.9364	29.2684	26.1663	26.0546	25.7273	22.1034	25.2081	25.0063	26.5524	25.0544	20.934	22.4044	24.4359	25.0873	22.0424	21.9676	23.7653	21.5951	24.0744	21.6975	A0A804REQ4_MAIZE	Zea mays (Maize)	peptide biosynthetic process [GO:0043043]	cytoplasm [GO:0005737]		translation elongation factor activity [GO:0003746]	Cytoplasm;Elongation factor;Protein biosynthesis;Proteomics identification;Reference proteome	235	14	14	14	64.3	64.3	64.3	25.87	0	263.56	45638000000	159	Elongation factor P		tr|A0A804REQ4|A0A804REQ4_MAIZE;tr|A0A804RC78|A0A804RC78_MAIZE;tr|A0A804RCV2|A0A804RCV2_MAIZE	tr|A0A804REQ4|A0A804REQ4_MAIZE;tr|A0A804RC78|A0A804RC78_MAIZE	A0A804REQ4
23.1884	24.6348	23.9835	21.4482	22.9995	23.1176	23.0911	24.6114	24.0194	25.447	20.7107	25.5307	26.7428	27.1741	27.691	26.5316	25.9775	26.04	27.5463	28.5363	28.6416	27.7045	27.6796	29.0473	27.5522	28.7317	26.8195	31.0757	29.9563	30.4806	30.085	29.9747	30.4514	29.1745	31.828	30.2098	A0A804REW8_MAIZE	Zea mays (Maize)				hydrolase activity, acting on ester bonds [GO:0016788]	Proteomics identification;Reference proteome;Signal	277	5	5	5	18.4	18.4	18.4	29.376	0	46.772	15706000000	116	GDSL esterase/lipase	100191178	tr|A0A804REW8|A0A804REW8_MAIZE;tr|B4F7W6|B4F7W6_MAIZE;tr|A0A804REC1|A0A804REC1_MAIZE	tr|A0A804REW8|A0A804REW8_MAIZE;tr|B4F7W6|B4F7W6_MAIZE;tr|A0A804REC1|A0A804REC1_MAIZE	A0A804REW8
22.2932	24.611	23.355	22.3228	19.9235	21.1471	22.0158	22.417	21.1108	22.7322	24.4605	25.6791	25.2627	22.2084	21.8187	24.1507	21.9655	21.7462	27.1243	26.8425	26.6979	21.5258	21.5023	20.3434	20.01	21.4237	21.4329	24.3382	21.8694	22.6225	21.2963	21.292	22.3959	21.2589	22.1434	21.6409	A0A804RF15_MAIZE	Zea mays (Maize)					Proteomics identification;Reference proteome;Repeat;Transit peptide	902	7	7	7	9.1	9.1	9.1	101.49	0	43.276	327160000	12	Pentatricopeptide repeat-containing protein		tr|A0A804RF15|A0A804RF15_MAIZE;tr|A0A804ULU7|A0A804ULU7_MAIZE	tr|A0A804RF15|A0A804RF15_MAIZE;tr|A0A804ULU7|A0A804ULU7_MAIZE	A0A804RF15
31.1833	31.5511	31.6868	28.1962	28.5388	28.9959	31.078	30.7321	30.5344	28.0536	30.782	31.3064	28.0154	27.4323	27.8114	30.4043	30.7278	30.2181	22.1636	19.7656	19.272	18.7403	20.6022	21.4432	21.7601	21.2717	22.71	19.8857	21.5201	20.5067	22.2926	22.0851	22.0273	19.8774	20.6946	21.4842	A0A804RFC1_MAIZE	Zea mays (Maize)	chlorophyll biosynthetic process [GO:0015995];photosynthesis [GO:0015979]	chloroplast [GO:0009507]	FUNCTION: Involved in chlorophyll biosynthesis. Catalyzes the insertion of magnesium ion into protoporphyrin IX to yield Mg-protoporphyrin IX. {ECO:0000256|RuleBase:RU362087}.	ATP binding [GO:0005524];ATP hydrolysis activity [GO:0016887];magnesium chelatase activity [GO:0016851]	ATP-binding;Chlorophyll biosynthesis;Chloroplast;Ligase;Nucleotide-binding;Photosynthesis;Plastid;Proteomics identification;Reference proteome	360	25	25	25	77.5	77.5	77.5	39.322	0	323.31	179090000000	457	Mg-protoporphyrin IX chelatase (EC 6.6.1.1)	732841	tr|A0A804RFC1|A0A804RFC1_MAIZE;tr|B4FZP0|B4FZP0_MAIZE;tr|K7TMN0|K7TMN0_MAIZE	tr|A0A804RFC1|A0A804RFC1_MAIZE;tr|B4FZP0|B4FZP0_MAIZE;tr|K7TMN0|K7TMN0_MAIZE	A0A804RFC1
24.9137	25.2535	25.7161	26.0938	25.1298	25.8529	25.4504	25.1422	24.934	25.5957	25.9912	25.0047	22.9895	21.9292	21.7869	24.1623	24.3364	24.0458	21.4052	26.7626	26.4499	19.7167	21.913	21.0554	19.9564	22.4694	21.5147	25.1153	20.9058	20.537	26.7729	21.6101	21.0998	21.4673	22.0413	21.7945	C0HF41_MAIZE	Zea mays (Maize)				GTP binding [GO:0005525]	GTP-binding;Nucleotide-binding;Proteomics identification;Reference proteome	451	7	7	7	16.6	16.6	16.6	50.626	0	72.809	1323100000	30	P-loop containing nucleoside triphosphate hydrolase superfamily protein		tr|C0HF41|C0HF41_MAIZE;tr|A0A804RFG2|A0A804RFG2_MAIZE;tr|B4G236|B4G236_MAIZE;tr|A0A804RG36|A0A804RG36_MAIZE;tr|A0A804ULX7|A0A804ULX7_MAIZE;tr|A0A1D6J030|A0A1D6J030_MAIZE	tr|C0HF41|C0HF41_MAIZE;tr|A0A804RFG2|A0A804RFG2_MAIZE;tr|B4G236|B4G236_MAIZE;tr|A0A804RG36|A0A804RG36_MAIZE;tr|A0A804ULX7|A0A804ULX7_MAIZE;tr|A0A1D6J030|A0A1D6J030_MAIZE	C0HF41
21.0967	21.6153	21.5095	20.7993	21.393	23.6999	21.7313	22.3395	21.4804	25.8236	24.805	23.008	24.5219	25.0523	24.1347	21.785	22.6043	21.9692	21.3969	22.0101	22.1542	21.8378	25.9979	21.0844	21.9836	21.3997	21.2971	22.9441	22.612	21.4251	21.4744	22.4033	23.071	22.6558	21.8959	21.8806	A0A804RFH4_MAIZE	Zea mays (Maize)	glycine decarboxylation via glycine cleavage system [GO:0019464]	glycine cleavage complex [GO:0005960];mitochondrion [GO:0005739]	FUNCTION: The H protein shuttles the methylamine group of glycine from the P protein to the T protein. {ECO:0000256|RuleBase:RU364055}.		Lipoyl;Mitochondrion;Proteomics identification;Reference proteome;Transit peptide	143	2	2	2	20.3	20.3	20.3	14.812	0	58.652	196660000	7	Glycine cleavage system H protein		tr|A0A804RFH4|A0A804RFH4_MAIZE	tr|A0A804RFH4|A0A804RFH4_MAIZE	A0A804RFH4
24.099	25.3315	25.3869	21.7916	24.9804	24.4857	23.3924	21.8725	22.4966	22.2266	24.2198	24.698	22.1749	21.6702	21.6819	23.1113	24.2271	24.223	21.4986	21.0122	21.1993	19.7115	21.5371	24.6047	22.4257	22.4297	21.5292	25.5083	25.3839	21.2311	21.0737	24.8463	25.0409	22.318	25.2418	22.1192	A0A804RFH8_MAIZE	Zea mays (Maize)					Proteomics identification;Reference proteome	183	2	2	2	13.7	13.7	13.7	19.904	0	18.684	390770000	10	Haloacid dehalogenase-like hydrolase (HAD) superfamily protein	100194104	tr|A0A804RFH8|A0A804RFH8_MAIZE;tr|K7U0A8|K7U0A8_MAIZE	tr|A0A804RFH8|A0A804RFH8_MAIZE;tr|K7U0A8|K7U0A8_MAIZE	A0A804RFH8
23.6583	21.4926	22.964	21.1326	21.9739	21.0557	20.5226	22.5096	22.4941	22.2402	22.0532	20.3017	22.4939	21.2299	21.117	21.2048	21.9678	21.9123	27.7127	25.8509	25.5648	21.1399	22.3001	19.9456	25.1899	22.2912	23.0057	23.5807	26.0522	20.9181	21.7284	22.6337	21.4105	26.6676	27.0395	26.8435	A0A804RFN4_MAIZE	Zea mays (Maize)	tRNA aminoacylation for protein translation [GO:0006418]			ATP binding [GO:0005524];tyrosine-tRNA ligase activity [GO:0004831]	Aminoacyl-tRNA synthetase;ATP-binding;Ligase;Nucleotide-binding;Protein biosynthesis;Proteomics identification;Reference proteome	378	4	4	4	13.5	13.5	13.5	42.597	0	29.122	229210000	12	tyrosine--tRNA ligase (EC 6.1.1.1) (Tyrosyl-tRNA synthetase)	100282839	tr|A0A804RFN4|A0A804RFN4_MAIZE;tr|B6TBW5|B6TBW5_MAIZE;tr|K7UBN6|K7UBN6_MAIZE	tr|A0A804RFN4|A0A804RFN4_MAIZE;tr|B6TBW5|B6TBW5_MAIZE;tr|K7UBN6|K7UBN6_MAIZE	A0A804RFN4
19.5749	19.1095	21.0429	20.6784	21.1084	20.3962	19.8498	21.8823	21.1315	26.8947	20.3743	22.3455	22.0387	22.0028	23.2208	21.7337	19.7989	21.902	23.1706	21.6738	21.5805	20.8851	21.3969	21.1828	22.1975	20.3958	22.9634	21.7806	22.1035	20.9459	22.5371	21.5861	21.2292	20.9134	21.7047	21.5325	A0A804RLY7_MAIZE	Zea mays (Maize)	cell differentiation [GO:0030154]				Coiled coil;Developmental protein;Differentiation;Flowering;Proteomics identification;Reference proteome	309	5	5	4	20.1	20.1	17.2	33.465	0	35.867	268380000	7	Transglutaminase21	100285057	tr|A0A804RLY7|A0A804RLY7_MAIZE;tr|A0A804RGH6|A0A804RGH6_MAIZE;tr|A0A804RIX2|A0A804RIX2_MAIZE;tr|A0A804RIY4|A0A804RIY4_MAIZE;tr|A0A804RFV5|A0A804RFV5_MAIZE;tr|A0A804UMM9|A0A804UMM9_MAIZE;tr|K7TU65|K7TU65_MAIZE;tr|C0HGH1|C0HGH1_MAIZE	tr|A0A804RLY7|A0A804RLY7_MAIZE;tr|A0A804RGH6|A0A804RGH6_MAIZE;tr|A0A804RIX2|A0A804RIX2_MAIZE;tr|A0A804RIY4|A0A804RIY4_MAIZE;tr|A0A804RFV5|A0A804RFV5_MAIZE;tr|A0A804UMM9|A0A804UMM9_MAIZE;tr|K7TU65|K7TU65_MAIZE;tr|C0HGH1|C0HGH1_MAIZE	A0A804RLY7
29.5027	29.3977	29.5966	29.3815	29.6973	29.5141	29.305	29.5186	29.5338	29.8392	29.1637	29.5303	29.3732	29.3615	29.5208	29.1904	29.4075	28.8533	23.7479	25.5619	27.4727	26.8429	26.4661	28.0654	25.9223	27.5914	26.335	26.3498	27.08	27.2097	26.5899	28.1563	28.4277	26.5595	25.2604	26.0332	A0A804RFZ7_MAIZE	Zea mays (Maize)	protein folding [GO:0006457];response to heat [GO:0009408]	endoplasmic reticulum [GO:0005783]		ATP binding [GO:0005524];heat shock protein binding [GO:0031072];metal ion binding [GO:0046872];unfolded protein binding [GO:0051082]	Metal-binding;Proteomics identification;Reference proteome;Repeat;Zinc;Zinc-finger	448	24	24	9	59.2	59.2	23.7	48.128	0	323.31	54484000000	360	Chaperone protein dnaJ A6 chloroplastic		tr|A0A804RFZ7|A0A804RFZ7_MAIZE;tr|A0A804R389|A0A804R389_MAIZE;tr|A0A804Q1S0|A0A804Q1S0_MAIZE	tr|A0A804RFZ7|A0A804RFZ7_MAIZE	A0A804RFZ7
22.1818	21.0394	21.5239	21.7218	21.5166	21.649	21.2875	22.5096	22.3945	27.0521	21.6672	21.9922	20.9794	23.4336	22.1119	22.3287	21.9953	22.719	21.1272	21.2835	22.4369	21.6276	24.6927	22.3288	22.2674	24.8285	25.9441	22.1804	21.6763	22.2391	22.2654	21.2699	21.6954	21.1416	25.8498	24.8815	A0A804RG28_MAIZE	Zea mays (Maize)			FUNCTION: RNA helicase. {ECO:0000256|RuleBase:RU365068}.	ATP binding [GO:0005524];hydrolase activity [GO:0016787];RNA binding [GO:0003723];RNA helicase activity [GO:0003724]	ATP-binding;Helicase;Hydrolase;Nucleotide-binding;Proteomics identification;Reference proteome;RNA-binding	1043	7	7	7	9.3	9.3	9.3	116.85	0	62.45	201220000	7	ATP-dependent RNA helicase (EC 3.6.4.13)		tr|A0A804RG28|A0A804RG28_MAIZE;tr|K7THT7|K7THT7_MAIZE	tr|A0A804RG28|A0A804RG28_MAIZE;tr|K7THT7|K7THT7_MAIZE	A0A804RG28
28.3411	28.2752	28.3847	25.5495	25.2879	24.684	27.7149	26.2595	27.0076	24.2709	28.5085	28.3078	25.5937	25.5479	24.8147	28.186	27.0467	27.1925	25.8421	21.8537	24.8226	24.3955	20.9527	24.9863	21.468	24.3763	21.8406	23.2737	23.8579	22.6761	21.5734	24.9655	24.2587	21.8533	21.5052	22.8517	A0A804RGE1_MAIZE	Zea mays (Maize)	riboflavin biosynthetic process [GO:0009231]		FUNCTION: Catalyzes the dismutation of two molecules of 6,7-dimethyl-8-ribityllumazine, resulting in the formation of riboflavin and 5-amino-6-(D-ribitylamino)uracil. {ECO:0000256|ARBA:ARBA00002803}.	transferase activity [GO:0016740]	Proteomics identification;Reference proteome;Repeat;Riboflavin biosynthesis;Transferase	296	7	7	7	25.7	25.7	25.7	30.563	0	122.9	8622100000	62	Riboflavin synthase (EC 2.5.1.9)	100282978	tr|A0A804RGE1|A0A804RGE1_MAIZE;tr|B6TDF2|B6TDF2_MAIZE;tr|A0A804UL59|A0A804UL59_MAIZE;tr|A0A804RDU0|A0A804RDU0_MAIZE	tr|A0A804RGE1|A0A804RGE1_MAIZE;tr|B6TDF2|B6TDF2_MAIZE;tr|A0A804UL59|A0A804UL59_MAIZE;tr|A0A804RDU0|A0A804RDU0_MAIZE	A0A804RGE1
20.6526	22.6925	21.4061	22.4643	20.4823	23.1424	20.6883	21.7247	22.3329	23.3594	21.7032	22.6658	21.8486	22.6122	20.7293	21.8901	22.8656	22.9268	21.5847	26.6168	24.8984	20.9272	21.5456	21.2484	20.5756	24.2019	22.0034	25.0393	25.6629	25.5304	21.5319	23.2864	24.8568	25.9466	26.9785	26.0617	A0A804RGN9_MAIZE	Zea mays (Maize)				hydrolase activity, acting on carbon-nitrogen (but not peptide) bonds, in linear amides [GO:0016811]	Proteomics identification;Reference proteome	618	2	2	2	4.4	4.4	4.4	67.455	0.00054555	13.138	229580000	10	Amidase domain-containing protein		tr|A0A804RGN9|A0A804RGN9_MAIZE;tr|A0A1D6J2U9|A0A1D6J2U9_MAIZE;tr|A0A804REA7|A0A804REA7_MAIZE	tr|A0A804RGN9|A0A804RGN9_MAIZE;tr|A0A1D6J2U9|A0A1D6J2U9_MAIZE;tr|A0A804REA7|A0A804REA7_MAIZE	A0A804RGN9
21.7594	22.1919	22.8579	20.8613	22.0906	21.7663	22.7154	21.6734	22.0279	23.3314	21.4229	22.5037	22.524	22.4959	21.8199	22.3942	22.7809	22.9053	21.4347	22.1508	22.2805	19.5741	21.0969	20.6282	22.2318	20.7022	23.1287	21.7953	22.6171	21.5272	19.8507	21.4886	21.7401	22.4928	22.3575	20.6838	A0A804RGP7_MAIZE	Zea mays (Maize)					Proteomics identification;Reference proteome	244	5	1	1	26.6	4.5	4.5	27.177	0.0056088	6.5052	75955000	12	Phosphoglycerate mutase-like protein	100191250	tr|A0A804RGP7|A0A804RGP7_MAIZE;tr|B4F850|B4F850_MAIZE;tr|A0A804RHH4|A0A804RHH4_MAIZE;tr|A0A804ULU9|A0A804ULU9_MAIZE;tr|A0A804UM71|A0A804UM71_MAIZE	tr|A0A804RGP7|A0A804RGP7_MAIZE;tr|B4F850|B4F850_MAIZE;tr|A0A804RHH4|A0A804RHH4_MAIZE;tr|A0A804ULU9|A0A804ULU9_MAIZE;tr|A0A804UM71|A0A804UM71_MAIZE	A0A804RGP7
25.6881	25.8987	20.7819	21.7152	22.3448	21.8859	21.8351	22.3651	20.9862	23.2475	24.6991	22.537	22.3829	21.5813	20.0124	21.7294	20.501	24.487	27.3487	27.1965	20.253	20.3984	21.7967	21.3746	26.4613	27.2495	22.1399	26.754	26.0164	26.5245	26.8108	20.7167	22.9834	27.7412	28.4697	28.094	A0A804RH37_MAIZE	Zea mays (Maize)		membrane [GO:0016020]			Membrane;Proteomics identification;Reference proteome;Signal;Transmembrane;Transmembrane helix	94	3	3	3	31.9	31.9	31.9	10.08	0	17.66	831010000	9	HR-like lesion-inducer		tr|A0A804RH37|A0A804RH37_MAIZE;tr|C4JB24|C4JB24_MAIZE;tr|A0A804RLG4|A0A804RLG4_MAIZE;tr|A0A804RJS4|A0A804RJS4_MAIZE;tr|A0A804RK33|A0A804RK33_MAIZE	tr|A0A804RH37|A0A804RH37_MAIZE;tr|C4JB24|C4JB24_MAIZE;tr|A0A804RLG4|A0A804RLG4_MAIZE;tr|A0A804RJS4|A0A804RJS4_MAIZE;tr|A0A804RK33|A0A804RK33_MAIZE	A0A804RH37
28.6856	29.0166	28.956	28.9551	29.9799	29.6082	29.6731	30.1752	29.0574	29.9771	28.82	29.2216	28.4425	28.4686	29.0071	29.4005	29.2551	28.7161	22.6323	20.8385	24.9182	24.0389	21.9112	28.4481	21.9354	27.9048	25.9882	28.1804	25.6854	24.2772	27.3471	29.0673	25.8731	26.0794	26.7724	26.1664	A0A804RH46_MAIZE	Zea mays (Maize)				catalytic activity, acting on a protein [GO:0140096]	Proteomics identification;Reference proteome	381	16	16	2	51.2	51.2	7.6	41.132	0	323.31	32919000000	220	Peptidoglycan binding-like domain-containing protein		tr|A0A804RH46|A0A804RH46_MAIZE	tr|A0A804RH46|A0A804RH46_MAIZE	A0A804RH46
21.0604	23.3244	23.1412	24.0609	23.9269	22.8671	20.8297	23.7335	22.8118	25.2141	24.0011	22.6681	25.0982	20.179	23.4	22.2297	22.6923	20.9676	22.9224	22.9695	23.3425	22.0879	20.7419	21.7899	21.4691	20.5368	21.4322	21.8151	21.0321	22.1011	20.9735	20.9763	21.4693	22.3947	22.7217	21.6377	A0A804RHA5_MAIZE	Zea mays (Maize)	translation [GO:0006412];tRNA aminoacylation [GO:0043039]			aminoacyl-tRNA ligase activity [GO:0004812];ATP binding [GO:0005524]	Aminoacyl-tRNA synthetase;ATP-binding;Ligase;Nucleotide-binding;Protein biosynthesis;Reference proteome	199	3	1	1	22.1	4.5	4.5	22.083	0.0058296	5.4223	162220000	2	Glutamyl/glutaminyl-tRNA synthetase class Ib catalytic domain-containing protein		tr|A0A804RHA5|A0A804RHA5_MAIZE	tr|A0A804RHA5|A0A804RHA5_MAIZE	A0A804RHA5
27.8817	28.5942	29.2784	25.1043	25.1956	25.7722	26.0632	25.8975	25.5152	27.7491	27.9806	28.3179	24.1113	23.5348	23.9275	24.564	22.8723	22.9462	21.2373	20.9448	22.5999	21.8964	20.645	21.8449	23.541	20.8273	24.3172	21.5452	20.9936	25.7317	21.1557	21.2854	21.6146	21.4829	21.4747	28.5992	A0A804RHB3_MAIZE	Zea mays (Maize)					Proteomics identification;Reference proteome;Repeat;Transit peptide	570	14	14	14	30.2	30.2	30.2	65.809	0	309.5	5054100000	64	Pentatricopeptide repeat-containing protein	103641124	tr|A0A804RHB3|A0A804RHB3_MAIZE;tr|K7TKX8|K7TKX8_MAIZE	tr|A0A804RHB3|A0A804RHB3_MAIZE;tr|K7TKX8|K7TKX8_MAIZE	A0A804RHB3
23.2752	22.4667	23.1109	21.5421	21.7966	21.4871	21.3867	22.1397	22.0554	24.6094	22.4276	22.5973	22.0182	21.211	22.7672	23.7907	23.7627	23.6831	23.4909	21.216	21.7204	22.7865	20.8897	21.4723	20.3627	21.659	21.7657	21.1122	21.6562	22.5078	21.5051	21.0143	21.508	21.7613	21.4878	23.0119	A0A804RIH9_MAIZE	Zea mays (Maize)					Proteomics identification;Reference proteome	333	3	1	0	8.4	2.7	0	36.369	0.0057984	5.2991	85839000	1	Myb-like domain-containing protein	103641593	tr|A0A804RIH9|A0A804RIH9_MAIZE;tr|K7TNZ1|K7TNZ1_MAIZE	tr|A0A804RIH9|A0A804RIH9_MAIZE;tr|K7TNZ1|K7TNZ1_MAIZE	A0A804RIH9
29.4755	29.3823	28.7773	30.4127	29.5151	30.7585	30.0221	29.4942	30.0107	30.6855	29.6351	29.4351	30.6946	30.6025	30.7031	29.2504	29.8092	29.4854	22.6972	22.9573	24.1853	21.8525	22.7869	26.4059	24.2785	23.8048	23.44	25.0004	25.7732	23.7863	21.2651	25.4515	26.6529	22.7816	23.4718	24.2943	A0A804RJ98_MAIZE	Zea mays (Maize)	abscisic acid biosynthetic process [GO:0009688]	chloroplast [GO:0009507];membrane [GO:0016020]	FUNCTION: Converts zeaxanthin into antheraxanthin and subsequently violaxanthin. {ECO:0000256|PIRNR:PIRNR036989}.	FAD binding [GO:0071949];zeaxanthin epoxidase activity [GO:0052662]	Abscisic acid biosynthesis;Chloroplast;FAD;Flavoprotein;Oxidoreductase;Plastid;Proteomics identification;Reference proteome;Transit peptide	671	36	36	16	55.6	55.6	26.4	73.723	0	323.31	93573000000	536	Zeaxanthin epoxidase, chloroplastic (EC 1.14.15.21)		tr|A0A804RJ98|A0A804RJ98_MAIZE;tr|A0A804UMJ3|A0A804UMJ3_MAIZE;tr|A0A804RJT6|A0A804RJT6_MAIZE;tr|A0A804UM70|A0A804UM70_MAIZE	tr|A0A804RJ98|A0A804RJ98_MAIZE;tr|A0A804UMJ3|A0A804UMJ3_MAIZE;tr|A0A804RJT6|A0A804RJT6_MAIZE;tr|A0A804UM70|A0A804UM70_MAIZE	A0A804RJ98
22.1649	22.0045	22.0466	23.1732	21.3962	21.5816	21.168	21.4182	22.1204	27.0615	24.1257	24.1905	25.2817	21.5473	20.9055	21.7715	21.411	24.8115	22.117	21.0362	21.0738	23.9247	22.2952	20.7032	21.1175	21.7159	21.0482	21.3317	21.2993	22.6563	21.9056	22.1653	23.3346	22.8317	21.8265	21.5433	A0A804RJL5_MAIZE	Zea mays (Maize)	oxoacid metabolic process [GO:0043436]		FUNCTION: Catalyzes the isomerization of citrate to isocitrate via cis-aconitate. {ECO:0000256|RuleBase:RU361275}.	4 iron, 4 sulfur cluster binding [GO:0051539];hydro-lyase activity [GO:0016836];metal ion binding [GO:0046872]	4Fe-4S;Iron;Iron-sulfur;Lyase;Metal-binding;Proteomics identification;Reference proteome	888	13	6	5	18.9	10.2	8.6	96.932	0	118.89	354830000	11	Aconitate hydratase (Aconitase) (EC 4.2.1.3)	100281040	tr|A0A804RJL5|A0A804RJL5_MAIZE;tr|B6SRL2|B6SRL2_MAIZE;tr|A0A804RED5|A0A804RED5_MAIZE;tr|A0A1D6EGA9|A0A1D6EGA9_MAIZE;tr|A0A1D6EGC1|A0A1D6EGC1_MAIZE;tr|A0A804QBC5|A0A804QBC5_MAIZE	tr|A0A804RJL5|A0A804RJL5_MAIZE;tr|B6SRL2|B6SRL2_MAIZE;tr|A0A804RED5|A0A804RED5_MAIZE;tr|A0A1D6EGA9|A0A1D6EGA9_MAIZE;tr|A0A1D6EGC1|A0A1D6EGC1_MAIZE	A0A804RJL5
25.3399	27	27.1849	25.4154	26.231	25.3542	24.2271	24.1897	25.1277	25.4341	26.136	26.8198	25.0045	25.0427	25.3222	25.7268	25.7653	25.6558	20.2617	21.5946	22.7111	19.4604	22.1237	22.2023	21.4166	22.2115	20.8257	21.8365	24.017	21.8919	22.2562	22.2317	21.9186	23.1198	22.2267	20.8662	A0A804RK63_MAIZE	Zea mays (Maize)				GTP binding [GO:0005525];GTPase activity [GO:0003924]	GTP-binding;Nucleotide-binding;Proteomics identification;Reference proteome	470	10	10	8	23.8	23.8	18.1	49.462	0	78.861	3181200000	35	Uncharacterized protein		tr|A0A804RK63|A0A804RK63_MAIZE;tr|A0A804RRF3|A0A804RRF3_MAIZE;tr|A0A804RTI1|A0A804RTI1_MAIZE	tr|A0A804RK63|A0A804RK63_MAIZE;tr|A0A804RRF3|A0A804RRF3_MAIZE;tr|A0A804RTI1|A0A804RTI1_MAIZE	A0A804RK63
21.064	22.0107	20.4681	22.7742	21.1755	21.8761	22.7884	21.023	21.9572	26.1203	20.8283	21.7	21.6652	23.5465	21.4211	21.4628	22.3187	22.4797	26.5915	28.3164	27.9454	27.512	27.1016	22.4971	26.75	25.9145	25.1113	27.2421	26.4801	26.5722	25.7351	25.6117	26.9872	24.5268	22.8439	21.7172	A0A804RKC1_MAIZE	Zea mays (Maize)	regulation of flower development [GO:0009909]				Proteomics identification;Reference proteome	152	3	3	3	25.7	25.7	25.7	17.257	0	26.082	569280000	20	Flowering-promoting factor 1-like protein 3		tr|A0A804RKC1|A0A804RKC1_MAIZE;tr|B6SXE5|B6SXE5_MAIZE	tr|A0A804RKC1|A0A804RKC1_MAIZE;tr|B6SXE5|B6SXE5_MAIZE	A0A804RKC1
24.3222	24.1803	24.2654	24.2757	26.4064	25.6827	25.4839	24.447	24.618	25.2826	23.7848	23.7176	24.2136	22.5585	21.0743	24.5892	23.5686	23.9195	21.4546	23.5226	23.6241	22.8924	20.8314	21.0293	19.131	21.8822	21.7511	21.4117	22.4835	21.1801	21.8436	20.7482	21.5778	21.0788	23.1931	21.7	A0A804UMF4_MAIZE	Zea mays (Maize)		membrane [GO:0016020]			Membrane;Proteomics identification;Reference proteome;Transmembrane;Transmembrane helix	272	3	3	3	12.9	12.9	12.9	28.392	0	19.57	585660000	17	CAAX amino terminal protease family protein	100217228	tr|A0A804UMF4|A0A804UMF4_MAIZE;tr|B4FM33|B4FM33_MAIZE;tr|A0A804RKI2|A0A804RKI2_MAIZE	tr|A0A804UMF4|A0A804UMF4_MAIZE;tr|B4FM33|B4FM33_MAIZE;tr|A0A804RKI2|A0A804RKI2_MAIZE	A0A804UMF4
24.6585	25.3293	26.3465	25.3883	26.2951	26.8544	25.5479	25.265	25.1428	24.4216	25.0853	25.9416	24.3024	21.5782	22.9148	25.8497	26.3091	25.9947	22.0674	21.5536	22.2511	22.4685	21.5514	20.5868	23.759	25.7268	21.3647	21.5961	21.3702	22.5625	20.9907	22.9349	22.8492	21.7629	20.7763	20.7054	A0A804RKP0_MAIZE	Zea mays (Maize)				GTP binding [GO:0005525];GTPase activity [GO:0003924]	GTP-binding;Nucleotide-binding;Proteomics identification;Reference proteome	392	10	10	10	34.2	34.2	34.2	43.716	0	96.49	2407300000	46	Small ribosomal subunit biogenesis GTPase RsgA 1, mitochondrial	100285891	tr|A0A804RKP0|A0A804RKP0_MAIZE;tr|B4G0W5|B4G0W5_MAIZE	tr|A0A804RKP0|A0A804RKP0_MAIZE;tr|B4G0W5|B4G0W5_MAIZE	A0A804RKP0
20.8493	22.6365	23.0688	22.6059	21.3965	20.1403	21.3957	22.404	21.5763	24.0959	23.0794	23.5	20.3004	22.1246	23.5298	23.7675	21.5453	22.5012	25.6252	21.8502	25.0763	20.9246	22.3457	22.1412	22.2545	21.4005	21.5682	24.3377	23.9452	24.1282	22.9683	23.5523	21.0684	24.081	21.9548	23.7078	A0A804RKX8_MAIZE	Zea mays (Maize)		endoplasmic reticulum membrane [GO:0005789]			Coiled coil;Membrane;Proteomics identification;Reference proteome;Transmembrane;Transmembrane helix	237	3	3	3	13.5	13.5	13.5	26.667	0	18.847	135860000	7	MSP domain-containing protein	100280363	tr|A0A804RKX8|A0A804RKX8_MAIZE;tr|A0A804RLE7|A0A804RLE7_MAIZE;tr|C0P330|C0P330_MAIZE;tr|B4FX94|B4FX94_MAIZE	tr|A0A804RKX8|A0A804RKX8_MAIZE;tr|A0A804RLE7|A0A804RLE7_MAIZE;tr|C0P330|C0P330_MAIZE;tr|B4FX94|B4FX94_MAIZE	A0A804RKX8
22.9588	22.1427	21.3916	22.2198	20.5888	21.1142	22.319	20.7597	23.0507	25.8078	25.8739	25.7354	24.8753	25.3053	21.3312	26.5095	25.4848	26.3101	21.258	21.2495	21.6175	20.3061	22.0101	20.3224	20.8623	20.6346	21.0411	22.0832	22.4328	24.5864	20.4196	22.8433	21.3048	22.3137	21.4695	23.4349	A0A804RLA6_MAIZE	Zea mays (Maize)		nucleus [GO:0005634]	FUNCTION: Transcription factor that specifically binds AT-rich DNA sequences related to the nuclear matrix attachment regions (MARs). {ECO:0000256|RuleBase:RU367031}.	minor groove of adenine-thymine-rich DNA binding [GO:0003680]	DNA-binding;Nucleus;Proteomics identification;Reference proteome;Transcription;Transcription regulation	336	5	5	3	22.9	22.9	15.8	34.01	0	323.31	670900000	9	AT-hook motif nuclear-localized protein	100283605	tr|A0A804RLA6|A0A804RLA6_MAIZE;tr|B6TJV6|B6TJV6_MAIZE;tr|A0A804UMK6|A0A804UMK6_MAIZE;tr|A0A804PPR3|A0A804PPR3_MAIZE;tr|A0A804NW39|A0A804NW39_MAIZE;tr|B4FQV9|B4FQV9_MAIZE	tr|A0A804RLA6|A0A804RLA6_MAIZE;tr|B6TJV6|B6TJV6_MAIZE;tr|A0A804UMK6|A0A804UMK6_MAIZE	A0A804RLA6
28.6808	29.3773	29.9512	28.1403	28.5767	29.1193	28.1245	27.8167	28.1824	29.9299	28.2523	27.9104	24.8421	25.9383	27.0524	24.4713	25.875	25.7798	28.3667	25.7766	26.3745	27.1204	23.3953	26.9983	23.5012	27.7216	25.2973	24.9802	26.6543	25.6625	22.1243	25.743	25.9957	27.2742	28.6023	26.4684	B4F970_MAIZE	Zea mays (Maize)	protoporphyrinogen IX biosynthetic process [GO:0006782]		FUNCTION: Catalyzes the NADPH-dependent reduction of glutamyl-tRNA(Glu) to glutamate 1-semialdehyde (GSA). {ECO:0000256|ARBA:ARBA00002815}.	glutamyl-tRNA reductase activity [GO:0008883];NADP binding [GO:0050661]	Chlorophyll biosynthesis;NADP;Oxidoreductase;Porphyrin biosynthesis;Proteomics identification;Reference proteome	531	18	18	18	36.2	36.2	36.2	57.953	0	239.77	15458000000	119	Glutamyl-tRNA reductase (EC 1.2.1.70)	100191548 ZEAMMB73_Zm00001d026405	tr|B4F970|B4F970_MAIZE;tr|A0A804RLI9|A0A804RLI9_MAIZE;tr|A0A804RS40|A0A804RS40_MAIZE;tr|A0A804RMR4|A0A804RMR4_MAIZE;tr|A0A804RQ48|A0A804RQ48_MAIZE;tr|A0A804UN77|A0A804UN77_MAIZE;tr|A0A804PAG7|A0A804PAG7_MAIZE;tr|B4FF46|B4FF46_MAIZE	tr|B4F970|B4F970_MAIZE;tr|A0A804RLI9|A0A804RLI9_MAIZE;tr|A0A804RS40|A0A804RS40_MAIZE;tr|A0A804RMR4|A0A804RMR4_MAIZE;tr|A0A804RQ48|A0A804RQ48_MAIZE;tr|A0A804UN77|A0A804UN77_MAIZE;tr|A0A804PAG7|A0A804PAG7_MAIZE;tr|B4FF46|B4FF46_MAIZE	B4F970
21.5273	21.8736	21.6151	21.9602	21.1316	23.1875	21.3192	21.4018	22.3491	24.0982	23.4489	23.2287	20.9134	21.6982	20.8424	23.4778	24.7557	23.3872	22.2434	20.7447	21.6961	20.6354	22.0976	22.479	21.128	22.0763	22.9642	22.6414	24.1969	21.3103	21.4484	21.6024	21.6777	20.0406	22.3632	22.0118	A0A804RLR0_MAIZE	Zea mays (Maize)				aminoacyl-tRNA hydrolase activity [GO:0004045]	Hydrolase;Proteomics identification;Reference proteome	241	2	2	2	11.2	11.2	11.2	25.693	0	15.718	106440000	2	peptidyl-tRNA hydrolase (EC 3.1.1.29)	100283840	tr|A0A804RLR0|A0A804RLR0_MAIZE;tr|B4FSD3|B4FSD3_MAIZE;tr|C4JAH7|C4JAH7_MAIZE	tr|A0A804RLR0|A0A804RLR0_MAIZE;tr|B4FSD3|B4FSD3_MAIZE;tr|C4JAH7|C4JAH7_MAIZE	A0A804RLR0
22.0325	20.5055	22.559	21.1222	21.5828	22.8018	22.2956	21.7142	21.8106	21.3568	23.3301	23.7468	20.9795	22.632	24.0393	23.3133	22.1334	22.0737	21.0113	22.3956	21.8561	21.1884	18.9957	21.1973	22.0046	22.5011	21.9725	21.6942	20.7692	22.1757	22.6408	22.3598	21.6528	21.8806	22.6088	20.3185	A0A804RM77_MAIZE	Zea mays (Maize)				translation initiation factor activity [GO:0003743]	Proteomics identification;Reference proteome	527	7	4	4	16.1	11.8	11.8	57.162	0	28.623	111130000	5	Eukaryotic translation initiation factor 4B2		tr|A0A804RM77|A0A804RM77_MAIZE	tr|A0A804RM77|A0A804RM77_MAIZE	A0A804RM77
21.0351	22.3114	22.3529	22.0741	22.891	22.9761	20.9945	21.1676	21.5464	27.4067	21.5244	24.021	22.1111	22.734	21.8426	23.5722	22.2056	22.7304	22.1563	22.2767	22.4394	20.8616	19.8856	21.6065	21.9349	22.2234	20.8312	21.2498	22.0621	27.3534	21.6723	23.2437	22.1531	20.8333	21.9462	21.9689	A0A804RMD5_MAIZE	Zea mays (Maize)	mRNA 3'-end processing [GO:0031124]	mRNA cleavage factor complex [GO:0005849]	FUNCTION: Component of the cleavage factor Im (CFIm) complex that plays a key role in pre-mRNA 3'-processing. {ECO:0000256|PIRNR:PIRNR017888}.	mRNA binding [GO:0003729]	mRNA processing;Nucleus;Proteomics identification;Reference proteome;RNA-binding	208	4	1	1	24	7.2	7.2	23.893	0.0012614	11.553	272940000	1	Pre-mRNA cleavage factor Im 25 kDa subunit	100282369	tr|A0A804RMD5|A0A804RMD5_MAIZE;tr|B6T6P2|B6T6P2_MAIZE;tr|A0A804UNE9|A0A804UNE9_MAIZE	tr|A0A804RMD5|A0A804RMD5_MAIZE;tr|B6T6P2|B6T6P2_MAIZE;tr|A0A804UNE9|A0A804UNE9_MAIZE	A0A804RMD5
26.9616	26.8056	26.5289	25.0007	24.1252	25.3628	25.6457	26.6804	26.0606	28.5201	27.1637	25.8918	22.0216	23.2856	24.794	26.6278	26.4026	25.9304	21.1741	22.2328	20.4736	20.0854	21.8558	29.5774	21.9852	27.5724	25.722	26.8542	26.4095	21.6628	22.6394	21.8164	22.6756	21.9724	23.1638	21.6342	B6TLP0_MAIZE	Zea mays (Maize)		nucleus [GO:0005634]	FUNCTION: Transcription factor that specifically binds AT-rich DNA sequences related to the nuclear matrix attachment regions (MARs). {ECO:0000256|ARBA:ARBA00003687, ECO:0000256|RuleBase:RU367031}.	minor groove of adenine-thymine-rich DNA binding [GO:0003680]	DNA-binding;Nucleus;Proteomics identification;Reference proteome;Transcription;Transcription regulation	397	3	3	2	8.3	8.3	5	40.788	0	22.721	2414300000	31	AT-hook motif nuclear-localized protein	100283776 ZEAMMB73_Zm00001d026652	tr|B6TLP0|B6TLP0_MAIZE;tr|A0A804RMF7|A0A804RMF7_MAIZE	tr|B6TLP0|B6TLP0_MAIZE;tr|A0A804RMF7|A0A804RMF7_MAIZE	B6TLP0
25.6488	25.4391	26.3199	22.1766	25.6414	21.3191	20.8359	25.2779	24.8754	24.8405	25.2929	26.2527	27.5429	27.7303	24.8608	25.2631	23.333	20.6378	22.0174	21.8173	28.4965	29.5048	28.0169	29.7121	25.1842	29.2933	26.5863	25.0918	28.2683	22.6903	21.9136	27.7167	29.168	21.8444	28.1984	27.0753	A0A804RPL0_MAIZE	Zea mays (Maize)	photorespiration [GO:0009853];reductive pentose-phosphate cycle [GO:0019253]	plastid [GO:0009536]		magnesium ion binding [GO:0000287];monooxygenase activity [GO:0004497];ribulose-bisphosphate carboxylase activity [GO:0016984]	Calvin cycle;Carbon dioxide fixation;Lyase;Magnesium;Metal-binding;Monooxygenase;Oxidoreductase;Photorespiration;Plastid;Reference proteome	60	9	2	2	90	21.7	21.7	6.7599	0	22.394	1958600000	25	Ribulose bisphosphate carboxylase large chain (EC 4.1.1.39)		tr|A0A804RPL0|A0A804RPL0_MAIZE;tr|A0A804RMN5|A0A804RMN5_MAIZE	tr|A0A804RPL0|A0A804RPL0_MAIZE;tr|A0A804RMN5|A0A804RMN5_MAIZE	A0A804RPL0
29.9088	29.8251	30.647	31.6303	31.6893	31.933	31.9754	32.6317	32.7877	30.5268	31.0657	31.4434	32.6839	33.344	32.6032	31.3126	31.7377	32.3735	21.6652	21.2893	25.9395	29.8935	27.2024	33.5863	19.8496	29.3791	26.3137	26.0247	28.2822	28.2326	22.8187	30.7049	30.7688	21.9003	24.9801	24.972	A0A804RMT2_MAIZE	Zea mays (Maize)	photosynthetic electron transport chain [GO:0009767]	photosystem [GO:0009521];plastid [GO:0009536]		chlorophyll binding [GO:0016168]	Chlorophyll;Chromophore;Membrane;Photosynthesis;Photosystem II;Plastid;Proteomics identification;Reference proteome;Transmembrane;Transmembrane helix	302	8	2	2	29.8	7.3	7.3	33.213	0	323.31	83919000000	123	Photosystem II CP43 reaction center protein		tr|A0A804RMT2|A0A804RMT2_MAIZE;tr|A0A804RMZ3|A0A804RMZ3_MAIZE	tr|A0A804RMT2|A0A804RMT2_MAIZE;tr|A0A804RMZ3|A0A804RMZ3_MAIZE	A0A804RMT2
27.0462	27.0179	27.6197	27.7756	27.8043	28.2297	27.7594	27.3832	28.3985	25.966	26.6814	27.7437	27.4196	26.6252	26.0758	28.3747	28.2035	27.0014	29.2397	30.8867	30.1985	29.1238	28.2382	30.9365	29.7403	29.2731	28.4921	29.9635	29.139	27.7488	29.0808	30.3235	29.434	20.9667	29.0612	27.8618	A0A804UMI1_MAIZE	Zea mays (Maize)					Proteomics identification;Reference proteome	454	7	7	7	20.3	20.3	20.3	51.384	0	57.605	5845700000	68	Acyl-CoA N-acyltransferase (NAT) superfamily protein	100381692	tr|A0A804UMI1|A0A804UMI1_MAIZE;tr|A0A804RMX4|A0A804RMX4_MAIZE;tr|C0HI59|C0HI59_MAIZE;tr|A0A804RI85|A0A804RI85_MAIZE	tr|A0A804UMI1|A0A804UMI1_MAIZE;tr|A0A804RMX4|A0A804RMX4_MAIZE;tr|C0HI59|C0HI59_MAIZE;tr|A0A804RI85|A0A804RI85_MAIZE	A0A804UMI1
22.4164	21.9544	22.2104	22.1124	22.5413	23.2843	22.2795	22.4133	24.2013	21.9623	21.9548	22.1455	22.21	22.2839	20.709	21.4282	21.2875	21.8262	27.4421	23.9476	22.0949	21.2987	21.9746	26.2399	26.6091	20.3972	22.2627	21.8813	21.2835	27.854	22.1714	21.8539	22.7979	21.6508	27.226	26.3799	A0A804RNH8_MAIZE	Zea mays (Maize)	protein glycosylation [GO:0006486]	membrane [GO:0016020]		metal ion binding [GO:0046872];oligosaccharyl transferase activity [GO:0004576]	Glycosyltransferase;Magnesium;Manganese;Membrane;Metal-binding;Proteomics identification;Reference proteome;Transferase;Transmembrane;Transmembrane helix	692	3	3	1	4.9	4.9	1.9	77.284	0	19.649	264860000	4	dolichyl-diphosphooligosaccharide--protein glycotransferase (EC 2.4.99.18)	100192699	tr|A0A804RNH8|A0A804RNH8_MAIZE;tr|B6T514|B6T514_MAIZE	tr|A0A804RNH8|A0A804RNH8_MAIZE;tr|B6T514|B6T514_MAIZE	A0A804RNH8
21.6075	22.7455	21.203	21.8424	21.5489	21.1616	22.592	21.7138	21.893	24.8832	22.8458	22.3995	21.2069	21.9019	22.8542	21.914	21.5376	22.6295	21.5114	20.6354	21.7268	22.042	20.8479	21.1307	21.8309	21.8336	20.1935	21.9445	22.9025	20.8637	22.6057	22.3155	20.7654	22.5917	22.5214	22.7595	A0A804RNI3_MAIZE	Zea mays (Maize)					Proteomics identification;Reference proteome	310	2	2	2	9	9	9	34.308	0	15.905	41617000	2	Protein KAKU4		tr|A0A804RNI3|A0A804RNI3_MAIZE;tr|B4FZ13|B4FZ13_MAIZE;tr|A0A1D6DVM3|A0A1D6DVM3_MAIZE;tr|A0A1D6DVM0|A0A1D6DVM0_MAIZE	tr|A0A804RNI3|A0A804RNI3_MAIZE;tr|B4FZ13|B4FZ13_MAIZE;tr|A0A1D6DVM3|A0A1D6DVM3_MAIZE;tr|A0A1D6DVM0|A0A1D6DVM0_MAIZE	A0A804RNI3
22.4667	21.3999	21.5707	22.1342	21.5396	22.2925	23.0484	22.2967	22.2902	22.8472	24.2768	22.3732	21.9907	21.8691	24.7262	23.8148	24.29	24.3138	21.7472	22.4923	21.9684	21.8444	21.4261	21.1127	21.426	22.2331	21.8423	23.2688	21.1827	22.8763	22.2993	20.9785	22.0981	21.4819	21.7572	21.8934	B6TB84_MAIZE	Zea mays (Maize)	phosphate-containing compound metabolic process [GO:0006796]	cytosol [GO:0005829]		inorganic diphosphate phosphatase activity [GO:0004427];magnesium ion binding [GO:0000287]	Hydrolase;Magnesium;Metal-binding;Proteomics identification;Reference proteome	214	3	1	1	19.6	5.6	5.6	24.267	0.0057307	7.501	92120000	2	inorganic diphosphatase (EC 3.6.1.1)	100282768 ZEAMMB73_Zm00001d026680	tr|B6TB84|B6TB84_MAIZE;tr|A0A804RNU8|A0A804RNU8_MAIZE;tr|A0A1D6E513|A0A1D6E513_MAIZE;sp|O48556|IPYR_MAIZE;tr|B4FJX6|B4FJX6_MAIZE;tr|B4FCR7|B4FCR7_MAIZE;tr|A0A804MCX6|A0A804MCX6_MAIZE	tr|B6TB84|B6TB84_MAIZE;tr|A0A804RNU8|A0A804RNU8_MAIZE;tr|A0A1D6E513|A0A1D6E513_MAIZE;sp|O48556|IPYR_MAIZE;tr|B4FJX6|B4FJX6_MAIZE;tr|B4FCR7|B4FCR7_MAIZE;tr|A0A804MCX6|A0A804MCX6_MAIZE	B6TB84
22.1026	21.8331	23.4751	22.2513	21.819	20.0489	20.6143	21.8837	22.3673	22.5089	22.476	21.4216	21.4265	21.3081	22.6587	21.6741	21.1708	22.9943	25.3815	25.4448	25.2522	27.8648	27.8294	25.0493	21.8151	20.9736	27.43	24.8235	24.461	24.7853	21.4554	21.1939	23.3684	22.5311	24.0532	23.9554	A0A804RQT0_MAIZE	Zea mays (Maize)					Proteomics identification;Reference proteome	555	3	3	3	7.2	7.2	7.2	59.36	0	20.779	217480000	7	Trypsin family protein	100382125	tr|A0A804RQT0|A0A804RQT0_MAIZE;tr|A0A804RNZ5|A0A804RNZ5_MAIZE;tr|C0HDP8|C0HDP8_MAIZE;tr|A0A1D6DU10|A0A1D6DU10_MAIZE;tr|A0A1D6DU05|A0A1D6DU05_MAIZE	tr|A0A804RQT0|A0A804RQT0_MAIZE;tr|A0A804RNZ5|A0A804RNZ5_MAIZE;tr|C0HDP8|C0HDP8_MAIZE;tr|A0A1D6DU10|A0A1D6DU10_MAIZE	A0A804RQT0
23.823	21.9634	23.265	24.3863	21.8044	22.2426	21.8371	23.6609	23.3677	24.252	25.363	21.429	21.6915	23.5488	23.2246	20.4457	22.9448	20.8577	21.8572	21.4927	22.1052	21.0986	20.4286	20.1382	19.8692	22.3671	21.8638	20.9757	20.4284	23.8471	21.3558	21.1713	22.5612	21.4773	22.399	20.8907	A0A804RPE1_MAIZE	Zea mays (Maize)				catalytic activity, acting on a protein [GO:0140096]	Proteomics identification;Reference proteome	360	15	1	1	50.3	4.2	4.2	38.195	0.0058374	5.4428	113430000	2	Peptidoglycan binding-like domain-containing protein		tr|A0A804RPE1|A0A804RPE1_MAIZE	tr|A0A804RPE1|A0A804RPE1_MAIZE	A0A804RPE1
23.8321	22.033	22.4186	19.5186	21.7569	24.5063	23.6492	23.201	22.3931	20.9304	23.59	23.3894	25.0123	24.5023	24.4038	23.5965	24.3646	23.835	21.3608	21.8586	22.7261	20.826	21.9599	23.2252	21.1551	22.2022	20.1998	21.576	21.4241	21.1346	21.3293	26.3524	22.2628	21.0667	21.1694	21.0556	A0A804RQ25_MAIZE	Zea mays (Maize)	cellular response to high light intensity [GO:0071486]	membrane [GO:0016020]			Membrane;Reference proteome;Transit peptide;Transmembrane;Transmembrane helix	190	2	2	2	11.1	11.1	11.1	19.875	0.0010272	11.997	233260000	7	Stress enhanced protein 2, chloroplastic		tr|A0A804RQ25|A0A804RQ25_MAIZE	tr|A0A804RQ25|A0A804RQ25_MAIZE	A0A804RQ25
31.1554	31.6872	31.5038	30.3684	30.1714	30.0356	31.1738	31.0549	31.0519	30.2379	31.2939	31.1238	29.9581	30.083	29.7333	31.0863	31.3577	31.3422	32.7792	32.4201	32.5826	28.65	29.0496	28.9359	28.4721	29.1557	25.8245	30.826	30.2335	30.6442	27.7513	27.3888	26.6542	27.7308	27.0607	27.4188	B4FMX4_MAIZE	Zea mays (Maize)	glutamine biosynthetic process [GO:0006542]	chloroplast [GO:0009507]		ATP binding [GO:0005524];glutamine synthetase activity [GO:0004356]	ATP-binding;Chloroplast;Ligase;Nucleotide-binding;Plastid;Proteomics identification;Reference proteome;Transit peptide	423	25	25	24	62.9	62.9	56.5	46.03	0	323.31	136490000000	521	Glutamine synthetase (EC 6.3.1.2)	ZEAMMB73_Zm00001d026501	tr|B4FMX4|B4FMX4_MAIZE;tr|A0A804RQC9|A0A804RQC9_MAIZE;sp|P25462|GLNAC_MAIZE;tr|A0A804LGB9|A0A804LGB9_MAIZE	tr|B4FMX4|B4FMX4_MAIZE;tr|A0A804RQC9|A0A804RQC9_MAIZE;sp|P25462|GLNAC_MAIZE	B4FMX4
29.8136	30.2815	30.3988	30.149	28.3214	29.8755	29.0729	29.0772	29.3414	30.7038	29.8035	29.8194	27.7572	28.1304	27.7631	27.8346	27.2291	27.7821	24.7311	20.0646	23.5359	20.3375	20.4172	19.6212	19.852	19.4855	21.6317	23.3333	21.803	22.2045	21.6025	19.7941	18.4113	17.3654	19.1864	19.1031	A0A804RT50_MAIZE	Zea mays (Maize)	chlorophyll biosynthetic process [GO:0015995];photosynthesis [GO:0015979]			ATP binding [GO:0005524];magnesium chelatase activity [GO:0016851]	ATP-binding;Chlorophyll biosynthesis;Ligase;Nucleotide-binding;Photosynthesis;Proteomics identification;Reference proteome	1379	65	65	65	54	54	54	152.19	0	323.31	146170000000	810	magnesium chelatase (EC 6.6.1.1)		tr|A0A804RT50|A0A804RT50_MAIZE;tr|A0A804RJW7|A0A804RJW7_MAIZE;tr|A0A804M8B2|A0A804M8B2_MAIZE;tr|A0A804M8B3|A0A804M8B3_MAIZE	tr|A0A804RT50|A0A804RT50_MAIZE;tr|A0A804RJW7|A0A804RJW7_MAIZE	A0A804RT50
23.4188	21.4371	22.5068	22.2074	21.3467	23.5845	20.8432	20.8613	22.2386	21.6707	21.5382	23.6664	21.9298	22.3289	21.4318	21.1926	22.0777	21.4526	21.9552	21.6595	22.8377	26.7814	19.6078	25.6537	21.6312	21.0594	20.6822	21.7133	21.6841	21.3369	22.3812	22.5197	21.0059	22.7402	21.8481	21.1859	A0A804RTV2_MAIZE	Zea mays (Maize)	photosynthesis [GO:0015979]	chloroplast thylakoid membrane [GO:0009535]	FUNCTION: Component of the cytochrome b6-f complex, which mediates electron transfer between photosystem II (PSII) and photosystem I (PSI), cyclic electron flow around PSI, and state transitions. {ECO:0000256|ARBA:ARBA00003068}.	electron transfer activity [GO:0009055];heme binding [GO:0020037];iron ion binding [GO:0005506]	Chloroplast;Heme;Iron;Membrane;Metal-binding;Photosynthesis;Plastid;Reference proteome;Signal;Thylakoid;Transmembrane;Transmembrane helix	273	41	1	1	79.1	5.9	5.9	30.006	0.0007774	12.144	31072000	4	Cytochrome f		tr|A0A804RTV2|A0A804RTV2_MAIZE	tr|A0A804RTV2|A0A804RTV2_MAIZE	A0A804RTV2
33.8456	32.3778	31.9276	32.7626	33.4788	33.564	33.3143	33.7237	33.4992	32.934	31.9687	32.4261	33.4611	33.6577	33.7933	33.1496	32.6947	33.1402	28.3482	30.2712	32.4114	30.7851	34.0116	34.8037	33.7244	33.6465	33.2931	31.6219	32.4015	32.9797	30.7644	32.7143	32.8854	31.2489	32.7141	32.5061	A0A804RTY6_MAIZE	Zea mays (Maize)	photosynthetic electron transport chain [GO:0009767]	photosystem II [GO:0009523]		chlorophyll binding [GO:0016168]	Proteomics identification;Reference proteome	76	14	6	6	65.8	36.8	36.8	8.9691	0	230.63	251150000000	140	Uncharacterized protein		tr|A0A804RTY6|A0A804RTY6_MAIZE	tr|A0A804RTY6|A0A804RTY6_MAIZE	A0A804RTY6
22.6385	21.7372	22.6302	22.5379	22.2145	22.0182	27.3456	21.7128	22.1016	23.0946	27.9387	21.5654	22.1484	20.4908	22.0196	27.9978	21.8896	21.5376	33.4678	32.7464	33.3841	34.1364	33.2155	32.0458	34.9883	32.5139	33.2976	30.8777	31.0007	31.746	32.66	31.8489	30.3509	32.8991	30.4341	32.1493	A0A804RUF5_MAIZE	Zea mays (Maize)	photosynthetic electron transport in photosystem II [GO:0009772]	photosystem II [GO:0009523];plastid [GO:0009536]		chlorophyll binding [GO:0016168];electron transporter, transferring electrons within the cyclic electron transport pathway of photosynthesis activity [GO:0045156];metal ion binding [GO:0046872]	Acetylation;Chlorophyll;Chromophore;Electron transport;Iron;Magnesium;Membrane;Metal-binding;Phosphoprotein;Photosynthesis;Photosystem II;Plastid;Reference proteome;Transmembrane;Transmembrane helix;Transport	227	11	2	2	41.9	4.4	4.4	25.103	0	32.622	58314000000	73	Photosystem II protein D1		tr|A0A804RUF5|A0A804RUF5_MAIZE;tr|A0A804RK57|A0A804RK57_MAIZE	tr|A0A804RUF5|A0A804RUF5_MAIZE;tr|A0A804RK57|A0A804RK57_MAIZE	A0A804RUF5
26.425	26.2085	26.4968	26.1841	26.1513	26.1262	26.1225	24.7614	25.2116	25.7563	25.8958	26.55	21.4615	22.5168	22.0301	25.5151	23.9538	24.9311	21.667	20.6315	22.7597	19.9481	20.4148	20.8618	20.217	21.3174	21.6662	21.2485	22.1705	22.3841	24.043	21.956	22.9164	24.9356	22.0265	23.2255	A0A804U667_MAIZE	Zea mays (Maize)	rRNA methylation [GO:0031167]			methyltransferase activity [GO:0008168]	Methyltransferase;Proteomics identification;Reference proteome;Transferase	318	8	8	8	30.2	30.2	30.2	35.436	0	91.421	2243400000	33	rRNA methyltransferase YlbH		tr|A0A804U667|A0A804U667_MAIZE;tr|A0A804U666|A0A804U666_MAIZE	tr|A0A804U667|A0A804U667_MAIZE;tr|A0A804U666|A0A804U666_MAIZE	A0A804U667
21.7154	22.3388	23.0081	23.2714	23.8255	21.3477	21.9878	21.7776	22.3182	25.5357	24.4812	24.3251	25.0132	24.3349	24.5363	22.6348	24.0154	24.1353	22.0621	21.6625	21.8977	19.8448	22.4341	20.5812	21.2573	21.7438	22.0811	19.4635	24.4444	20.4721	20.0755	24.202	22.0013	22.3681	21.8868	20.9663	A0A804U6R2_MAIZE	Zea mays (Maize)		peroxisome [GO:0005777]		acyltransferase activity, transferring groups other than amino-acyl groups [GO:0016747]	Acyltransferase;Proteomics identification;Reference proteome;Transferase	345	5	5	5	16.8	16.8	16.8	35.962	0	33	446620000	23	acetyl-CoA C-acyltransferase (EC 2.3.1.16)		tr|A0A804U6R2|A0A804U6R2_MAIZE;tr|C0P820|C0P820_MAIZE	tr|A0A804U6R2|A0A804U6R2_MAIZE;tr|C0P820|C0P820_MAIZE	A0A804U6R2
22.5104	22.2701	23.4197	21.7292	21.8932	21.3372	22.4902	20.705	21.8662	24.0675	21.1681	22.9957	24.0072	20.6096	26.2105	22.754	22.2876	22.3663	23.0727	21.8396	20.0958	20.3298	22.7866	21.2677	19.8382	21.5834	21.1167	21.5326	22.4162	20.5351	22.0941	21.9831	21.542	22.569	21.0615	25.4766	C4J240_MAIZE	Zea mays (Maize)	mitochondrial respiratory chain complex I assembly [GO:0032981]	mitochondrial inner membrane [GO:0005743]	FUNCTION: Accessory subunit of the mitochondrial membrane respiratory chain NADH dehydrogenase (Complex I), that is believed not to be involved in catalysis. Complex I functions in the transfer of electrons from NADH to the respiratory chain. The immediate electron acceptor for the enzyme is believed to be ubiquinone. {ECO:0000256|RuleBase:RU363103}.		Electron transport;Membrane;Mitochondrion;Mitochondrion inner membrane;Proteomics identification;Reference proteome;Respiratory chain;Transport	159	2	2	2	10.1	10.1	10.1	18.509	0.003912	10.926	118430000	2	NADH dehydrogenase [ubiquinone] 1 alpha subcomplex subunit 12	100285721	tr|C4J240|C4J240_MAIZE;tr|B4FCV1|B4FCV1_MAIZE;tr|A0A804U6Z1|A0A804U6Z1_MAIZE	tr|C4J240|C4J240_MAIZE;tr|B4FCV1|B4FCV1_MAIZE;tr|A0A804U6Z1|A0A804U6Z1_MAIZE	C4J240
22.3212	20.2844	22.3676	19.6553	21.7354	21.4841	21.63	21.2799	22.4609	27.2904	22.0462	22.6456	21.2066	21.3307	22.5558	21.5252	22.0802	21.7138	23.6356	20.998	22.7069	22.121	20.3341	21.1895	21.8663	22.6953	21.706	22.3203	21.9407	20.5757	21.4143	20.7148	22.2714	22.4646	22.2594	22.2147	A0A804U798_MAIZE	Zea mays (Maize)		nucleus [GO:0005634]			Proteomics identification;Reference proteome	538	9	9	9	24.7	24.7	24.7	60.782	0	82.481	385380000	8	PSP proline-rich domain-containing protein	100272396	tr|A0A804U798|A0A804U798_MAIZE;tr|B4FNE5|B4FNE5_MAIZE;tr|A0A804PDY4|A0A804PDY4_MAIZE;tr|A0A804PWD8|A0A804PWD8_MAIZE;tr|A0A804PTW7|A0A804PTW7_MAIZE;tr|A0A804PTR1|A0A804PTR1_MAIZE;tr|A0A804PVH0|A0A804PVH0_MAIZE;tr|A0A804UAG5|A0A804UAG5_MAIZE;tr|A0A804UAE8|A0A804UAE8_MAIZE;tr|A0A804PT67|A0A804PT67_MAIZE	tr|A0A804U798|A0A804U798_MAIZE;tr|B4FNE5|B4FNE5_MAIZE;tr|A0A804PDY4|A0A804PDY4_MAIZE	A0A804U798
24.5277	24.4096	24.9553	23.6075	23.5787	24.3235	22.9206	23.3914	24.2393	24.1331	25.0671	24.8573	22.5511	23.0787	22.2666	23.0283	22.486	22.2584	21.0321	21.7813	20.7413	20.6799	24.179	20.6262	21.0025	21.0876	20.5573	22.7285	24.0904	23.459	20.7833	22.0046	23.7503	21.3515	20.3987	21.3158	A0A804U7H5_MAIZE	Zea mays (Maize)	methylation [GO:0032259]			methyltransferase activity [GO:0008168]	Methyltransferase;Proteomics identification;Reference proteome;S-adenosyl-L-methionine;Transferase	396	5	5	5	16.2	16.2	16.2	43.574	0	33.562	603020000	21	MraW methylase family protein	103626596	tr|A0A804U7H5|A0A804U7H5_MAIZE;tr|C0PEH4|C0PEH4_MAIZE;tr|A0A804PEJ9|A0A804PEJ9_MAIZE;tr|A0A1D6H045|A0A1D6H045_MAIZE	tr|A0A804U7H5|A0A804U7H5_MAIZE;tr|C0PEH4|C0PEH4_MAIZE;tr|A0A804PEJ9|A0A804PEJ9_MAIZE;tr|A0A1D6H045|A0A1D6H045_MAIZE	A0A804U7H5
22.5485	22.5801	21.6747	22.1988	22.6564	22.2359	21.6456	22.6612	22.0772	22.7811	21.1767	22.0155	21.907	22.7001	23.5265	23.3745	23.1824	23.9763	23.7707	19.2365	21.7401	21.3789	21.7912	22.0344	21.8837	21.2139	22.5481	20.4129	20.0849	21.4286	20.9331	22.6002	21.4718	23.5273	22.2029	22.4996	A0A804U7N4_MAIZE	Zea mays (Maize)	lipid biosynthetic process [GO:0008610]	endoplasmic reticulum membrane [GO:0005789]		iron ion binding [GO:0005506];lyase activity [GO:0016829];oxidoreductase activity [GO:0016491]	Endoplasmic reticulum;Lyase;Membrane;NADP;Proteomics identification;Reference proteome;Transmembrane;Transmembrane helix	747	4	2	2	6	2.9	2.9	83.918	0.0017435	11.353	59979000	5	aldehyde oxygenase (deformylating) (EC 4.1.99.5)		tr|A0A804U7N4|A0A804U7N4_MAIZE	tr|A0A804U7N4|A0A804U7N4_MAIZE	A0A804U7N4
24.4057	25.0815	24.3139	25.2933	25.2634	25.2727	24.3335	24.6094	25.0007	25.4563	23.85	23.9329	23.6491	25.0264	24.9344	24.607	25.0401	25.1697	23.0135	23.1754	21.9533	21.5094	21.3899	24.6629	26.7354	21.786	22.2676	20.7293	20.9588	22.007	22.1335	24.7732	24.6958	22.9796	22.3778	22.0354	A0A804U8L6_MAIZE	Zea mays (Maize)	monoatomic cation transport [GO:0006812]			monoatomic ion channel activity [GO:0005216]	Proteomics identification;Reference proteome	371	7	7	7	25.6	25.6	25.6	41.038	0	70.796	946520000	30	Outer envelope pore protein 37, chloroplastic	100283912	tr|A0A804U8L6|A0A804U8L6_MAIZE;tr|B6TN26|B6TN26_MAIZE;tr|A0A804PK21|A0A804PK21_MAIZE;tr|A0A804PLJ8|A0A804PLJ8_MAIZE;tr|A0A804PKW4|A0A804PKW4_MAIZE;tr|B4FLI2|B4FLI2_MAIZE	tr|A0A804U8L6|A0A804U8L6_MAIZE;tr|B6TN26|B6TN26_MAIZE;tr|A0A804PK21|A0A804PK21_MAIZE;tr|A0A804PLJ8|A0A804PLJ8_MAIZE;tr|A0A804PKW4|A0A804PKW4_MAIZE;tr|B4FLI2|B4FLI2_MAIZE	A0A804U8L6
21.0929	22.7866	22.5106	24.1896	23.443	22.8273	22.1586	21.078	20.9872	26.4489	24.1423	23.3013	24.4347	23.5609	21.4426	21.7264	23.2757	22.5734	21.8278	22.4376	22.5926	21.4543	19.7526	22.4893	22.6852	22.6334	21.7176	22.4595	21.7036	21.7133	22.2735	20.4943	22.2809	22.2393	20.8132	22.2332	A0A804U8V8_MAIZE	Zea mays (Maize)		nucleus [GO:0005634]		DNA binding [GO:0003677]	DNA-binding;Nucleus;Proteomics identification;Reference proteome	124	2	2	2	20.2	20.2	20.2	13.174	0	14.552	311880000	7	HMG box domain-containing protein	541951	tr|A0A804U8V8|A0A804U8V8_MAIZE;tr|P93630|P93630_MAIZE;tr|P93631|P93631_MAIZE	tr|A0A804U8V8|A0A804U8V8_MAIZE;tr|P93630|P93630_MAIZE;tr|P93631|P93631_MAIZE	A0A804U8V8
25.5695	26.1652	25.7094	27.5551	26.6822	26.5644	26.9337	25.5119	25.4652	27.1189	27.6893	27.6982	28.157	27.612	28.019	27.395	27.6659	27.6742	20.9763	26.5517	26.898	24.7712	25.0848	26.3539	20.6355	27.0527	25.6744	25.9835	26.5838	20.2491	22.296	27.1354	28.0982	25.4257	28.9548	26.2761	O80413_MAIZE	Zea mays (Maize)	mitochondrial phosphate ion transmembrane transport [GO:1990547];phosphate ion transmembrane transport [GO:0035435]	mitochondrial inner membrane [GO:0005743];mitochondrial membrane [GO:0031966]		phosphate transmembrane transporter activity [GO:0005315]	Membrane;Mitochondrion;Mitochondrion inner membrane;Proteomics identification;Reference proteome;Repeat;Transmembrane;Transmembrane helix;Transport	366	13	13	9	35.2	35.2	28.1	38.658	0	106.67	7235400000	72	Mitochondrial phosphate transporter	103627788 ZEAMMB73_Zm00001d018183	tr|O80413|O80413_MAIZE;tr|B4FTJ6|B4FTJ6_MAIZE;tr|A0A804U9A8|A0A804U9A8_MAIZE;tr|A0A3L6F164|A0A3L6F164_MAIZE;tr|A0A804NXG0|A0A804NXG0_MAIZE	tr|O80413|O80413_MAIZE;tr|B4FTJ6|B4FTJ6_MAIZE;tr|A0A804U9A8|A0A804U9A8_MAIZE;tr|A0A3L6F164|A0A3L6F164_MAIZE	O80413
23.7202	23.4449	22.5952	24.9235	23.8363	21.7476	20.9037	21.9397	22.1473	27.8959	25.7245	25.3521	26.4653	25.5371	26.5715	24.045	24.6822	21.2875	25.9146	26.4712	26.3031	24.5668	20.609	21.2782	25.94	23.5807	21.1977	25.8126	25.2368	25.6293	22.7373	21.0425	23.0016	25.5501	25.6886	24.2777	A0A804U9E0_MAIZE	Zea mays (Maize)		cytoplasm [GO:0005737];proteasome complex [GO:0000502]	FUNCTION: The 26S proteasome is involved in the ATP-dependent degradation of ubiquitinated proteins. The regulatory (or ATPase) complex confers ATP dependency and substrate specificity to the 26S complex. {ECO:0000256|ARBA:ARBA00024661}.	ATP binding [GO:0005524];ATP hydrolysis activity [GO:0016887]	ATP-binding;Nucleotide-binding;Proteasome;Proteomics identification;Reference proteome	369	12	12	10	37.1	37.1	29	41.306	0	90.471	1344100000	35	AAA+ ATPase domain-containing protein	100274064	tr|A0A804U9E0|A0A804U9E0_MAIZE;tr|B4FQJ6|B4FQJ6_MAIZE;tr|A0A1D6HME8|A0A1D6HME8_MAIZE	tr|A0A804U9E0|A0A804U9E0_MAIZE;tr|B4FQJ6|B4FQJ6_MAIZE;tr|A0A1D6HME8|A0A1D6HME8_MAIZE	A0A804U9E0
28.2354	28.9216	28.7237	28.4852	27.3493	27.7976	28.2043	27.6779	27.7735	28.1971	28.8488	28.9809	28.0269	27.7764	26.8055	28.3458	28.5679	28.3084	23.7988	24.2753	23.0209	25.2399	22.7841	26.0906	20.0598	24.0902	21.8326	22.0782	22.1857	22.7918	22.5018	26.4581	25.5274	21.5816	22.6973	23.688	A0A804U9S7_MAIZE	Zea mays (Maize)					Proteomics identification;Reference proteome	357	17	17	17	52.9	52.9	52.9	39.688	0	323.31	41765000000	299	NAD-dependent epimerase/dehydratase domain-containing protein	100193292	tr|A0A804U9S7|A0A804U9S7_MAIZE;tr|B4FEH8|B4FEH8_MAIZE;tr|A0A804PS86|A0A804PS86_MAIZE;tr|A0A804U9U2|A0A804U9U2_MAIZE	tr|A0A804U9S7|A0A804U9S7_MAIZE;tr|B4FEH8|B4FEH8_MAIZE;tr|A0A804PS86|A0A804PS86_MAIZE;tr|A0A804U9U2|A0A804U9U2_MAIZE	A0A804U9S7
26.1769	27.2679	27.454	22.3669	22.9471	21.611	26.3042	26.1104	26.1993	21.2909	26.8557	28.3973	25.1153	23.9474	23.1721	27.7313	28.393	27.0533	26.5167	25.7017	26.4373	20.0576	25.3583	24.6884	26.0596	23.6366	22.0562	27.5149	25.2662	25.9843	22.8541	24.437	24.4577	25.1773	25.7255	25.6895	A0A804U9Z6_MAIZE	Zea mays (Maize)	glutathione biosynthetic process [GO:0006750]	chloroplast [GO:0009507]		ATP binding [GO:0005524];glutamate-cysteine ligase activity [GO:0004357]	ATP-binding;Chloroplast;Disulfide bond;Glutathione biosynthesis;Ligase;Nucleotide-binding;Plastid;Proteomics identification;Reference proteome;Transit peptide	503	17	17	2	41.9	41.9	3.8	56.928	0	185.92	5135300000	130	Glutamate--cysteine ligase (EC 6.3.2.2)		tr|A0A804U9Z6|A0A804U9Z6_MAIZE	tr|A0A804U9Z6|A0A804U9Z6_MAIZE	A0A804U9Z6
25.8874	26.7095	26.1829	26.8517	26.3517	25.8052	25.9736	26.5912	25.793	28.0235	28.101	27.9348	28.7878	28.5417	28.9808	27.1601	28.0005	27.3642	25.728	20.9116	26.902	21.7764	20.871	21.2256	25.3375	25.3078	21.1785	25.426	26.5335	19.8475	22.6511	26.0222	27.8693	24.6265	26.1293	25.7162	B6SI39_MAIZE	Zea mays (Maize)	cytoplasmic translation [GO:0002181]	cytosolic large ribosomal subunit [GO:0022625]		rRNA binding [GO:0019843];structural constituent of ribosome [GO:0003735]	Proteomics identification;Reference proteome;Ribonucleoprotein;Ribosomal protein	190	12	12	3	64.7	64.7	18.4	21.461	0	160.21	8608200000	107	60S ribosomal protein L9	ZEAMMB73_Zm00001d035901 ZEAMMB73_Zm00001d035902	tr|B6SI39|B6SI39_MAIZE;tr|A0A804UA89|A0A804UA89_MAIZE;tr|A0A1D6LJJ0|A0A1D6LJJ0_MAIZE	tr|B6SI39|B6SI39_MAIZE;tr|A0A804UA89|A0A804UA89_MAIZE;tr|A0A1D6LJJ0|A0A1D6LJJ0_MAIZE	B6SI39
25.3894	25.6333	24.6337	23.1122	21.7503	23.0633	23.4389	21.1017	21.838	25.854	24.5154	25.0781	21.5095	20.7252	22.2316	20.7873	22.6476	22.0815	28.831	28.1069	27.5522	21.4091	20.8958	22.0066	27.3209	20.7809	21.8211	26.9779	26.9346	27.1142	22.8224	22.32	21.4822	21.7608	21.9883	21.4952	A0A804UAE3_MAIZE	Zea mays (Maize)					Metal-binding;Proteomics identification;Reference proteome;Zinc;Zinc-finger	404	3	3	3	8.2	8.2	8.2	45.066	0	17.76	712660000	9	C2H2-type domain-containing protein		tr|A0A804UAE3|A0A804UAE3_MAIZE	tr|A0A804UAE3|A0A804UAE3_MAIZE	A0A804UAE3
29.7713	30.0168	30.0596	31.3118	31.4978	31.288	31.3151	31.2152	31.5224	30.692	30.6166	30.1298	31.3964	31.4707	31.8506	30.8704	30.7252	31.2059	23.3913	22.0622	21.1365	21.1884	23.3455	21.2194	21.3088	21.8798	21.7182	20.9874	20.0489	22.629	21.929	23.1504	22.8799	21.8973	22.1457	22.6853	A0A804UAN9_MAIZE	Zea mays (Maize)	proteolysis [GO:0006508]	cytoplasm [GO:0005737];intracellular membrane-bounded organelle [GO:0043231];membrane [GO:0016020]	FUNCTION: Probable ATP-dependent zinc metallopeptidase. {ECO:0000256|ARBA:ARBA00003497}.	ATP binding [GO:0005524];ATP hydrolysis activity [GO:0016887];ATP-dependent peptidase activity [GO:0004176];metalloendopeptidase activity [GO:0004222]	ATP-binding;Hydrolase;Membrane;Metalloprotease;Nucleotide-binding;Protease;Proteomics identification;Reference proteome;Transit peptide;Transmembrane;Transmembrane helix	639	47	3	3	80.6	5.5	5.5	68.61	0	131.39	54971000000	86	AAA+ ATPase domain-containing protein	100147735	tr|A0A804UAN9|A0A804UAN9_MAIZE;tr|B1P2H4|B1P2H4_MAIZE;tr|A0A804PXF1|A0A804PXF1_MAIZE	tr|A0A804UAN9|A0A804UAN9_MAIZE;tr|B1P2H4|B1P2H4_MAIZE;tr|A0A804PXF1|A0A804PXF1_MAIZE	A0A804UAN9
20.6064	21.6168	22.3184	21.7699	22.0634	21.7953	21.0541	21.4143	21.8143	22.9623	20.0687	21.069	26.641	25.9778	20.8016	22.1691	22.0223	21.9334	21.6621	20.2733	22.9889	22.2048	20.0432	20.7251	19.6981	22.0452	21.5739	21.0203	22.2662	21.6591	21.6351	22.2391	21.9714	22.4739	21.7547	20.0801	A0A804UAX0_MAIZE	Zea mays (Maize)			FUNCTION: Probably plays a role in anchoring the complex to other cellular components. {ECO:0000256|ARBA:ARBA00003468}.	glutathione transferase activity [GO:0004364]	Proteomics identification;Reference proteome	195	6	1	1	31.8	5.6	5.6	21.774	0.0056857	5.7525	122370000	2	GST N-terminal domain-containing protein		tr|A0A804UAX0|A0A804UAX0_MAIZE	tr|A0A804UAX0|A0A804UAX0_MAIZE	A0A804UAX0
22.1386	22.0972	21.279	21.7519	22.7846	21.4197	21.7915	21.5374	21.3637	22.6444	22.1037	21.2138	21.2735	21.2321	23.0777	22.4426	21.0909	22.5365	20.3093	20.8904	21.2419	21.8916	19.9317	21.3042	21.2181	21.0398	22.3926	22.2095	25.5978	21.2235	22.6292	25.721	25.5224	21.6888	22.3006	21.7949	A0A804UAY3_MAIZE	Zea mays (Maize)		membrane [GO:0016020]			Membrane;Proteomics identification;Reference proteome;Transmembrane;Transmembrane helix	190	2	2	2	12.1	12.1	12.1	21.383	0.0012575	11.515	52694000	2	Uncharacterized protein		tr|A0A804UAY3|A0A804UAY3_MAIZE	tr|A0A804UAY3|A0A804UAY3_MAIZE	A0A804UAY3
22.3079	21.4089	21.6712	21.7606	21.7427	19.9642	22.1736	22.3911	22.8317	22.8299	22.722	21.9357	22.2902	23.0347	23.2758	22.2571	21.2421	21.6302	22.6591	21.5753	22.8997	19.9914	20.8351	23.1092	19.8549	21.3797	21.4804	21.8521	22.8772	20.857	22.6079	21.7517	21.5359	21.3197	22.0318	22.6818	A0A804UBH9_MAIZE	Zea mays (Maize)				GTP binding [GO:0005525];GTPase activity [GO:0003924]	Proteomics identification;Reference proteome	162	4	1	0	25.3	5.6	0	17.789	0.0058023	5.3148	33598000	1	Ras-related protein RGP2	100282310	tr|A0A804UBH9|A0A804UBH9_MAIZE;tr|B4FLV9|B4FLV9_MAIZE	tr|A0A804UBH9|A0A804UBH9_MAIZE;tr|B4FLV9|B4FLV9_MAIZE	A0A804UBH9
25.3112	25.3318	25.1571	25.2796	22.4831	25.5493	21.8084	21.8841	24.5995	26.1366	25.438	24.2369	20.9543	23.1338	25.0473	23.6221	23.7145	24.5459	22.6161	22.8141	21.7498	21.078	21.3101	22.9645	20.4633	23.1606	22.7237	22.6585	21.474	21.9956	22.2708	21.4217	21.7036	21.0174	21.0432	21.3697	A0A804UBJ6_MAIZE	Zea mays (Maize)		membrane [GO:0016020]			Membrane;Reference proteome;Transmembrane;Transmembrane helix	360	3	1	1	8.6	3.6	3.6	39.702	0.0055788	6.3153	444420000	5	Uncharacterized protein		tr|A0A804UBJ6|A0A804UBJ6_MAIZE	tr|A0A804UBJ6|A0A804UBJ6_MAIZE	A0A804UBJ6
29.5664	28.5279	28.8619	30.0125	29.7419	30.3036	28.9592	30.3045	30.2958	30.4397	29.439	29.3799	29.5005	29.5431	28.5729	28.9781	28.7884	29.0914	22.1283	21.9827	24.4326	21.9772	22.6331	21.8137	24.7216	20.8797	23.9958	23.2464	20.8516	22.773	23.4716	23.6782	23.11	25.3878	20.7165	23.1078	A0A804UBL6_MAIZE	Zea mays (Maize)				GTP binding [GO:0005525]	Coiled coil;Proteomics identification;Reference proteome	917	39	39	39	51.6	51.6	51.6	100.34	0	323.31	45132000000	396	G domain-containing protein		tr|A0A804UBL6|A0A804UBL6_MAIZE;tr|A0A804UBN7|A0A804UBN7_MAIZE;tr|A0A804Q1J7|A0A804Q1J7_MAIZE	tr|A0A804UBL6|A0A804UBL6_MAIZE;tr|A0A804UBN7|A0A804UBN7_MAIZE;tr|A0A804Q1J7|A0A804Q1J7_MAIZE	A0A804UBL6
21.7329	21.1036	22.9173	22.448	21.3948	20.9507	21.9863	23.6085	21.4591	24.3768	21.0085	22.729	21.7995	22.1667	22.2017	21.6676	22.8422	23.0563	20.7482	21.9242	21.0499	21.0046	20.4698	21.9473	24.3512	23.9502	21.6038	22.6017	24.7278	21.5887	24.4149	21.4839	21.5734	21.2973	22.161	22.6166	A0A804UBQ0_MAIZE	Zea mays (Maize)	DNA-templated transcription initiation [GO:0006352]	DNA-directed RNA polymerase complex [GO:0000428];nucleus [GO:0005634]	FUNCTION: DNA-dependent RNA polymerase which catalyzes the transcription of DNA into RNA using the four ribonucleoside triphosphates as substrates. {ECO:0000256|RuleBase:RU369086}.	nucleic acid binding [GO:0003676]	DNA-directed RNA polymerase;Nucleus;Proteomics identification;Reference proteome;Transcription	155	2	2	2	14.2	14.2	14.2	17.201	0.00055036	13.388	75758000	6	DNA-directed RNA polymerase subunit	100283223	tr|A0A804UBQ0|A0A804UBQ0_MAIZE;tr|B4G147|B4G147_MAIZE	tr|A0A804UBQ0|A0A804UBQ0_MAIZE;tr|B4G147|B4G147_MAIZE	A0A804UBQ0
26.3252	26.5389	25.6803	27.0323	27.6453	27.4306	27.6957	27.5761	27.4393	27.0027	26.0328	26.3348	27.4835	28.3552	28.829	26.8341	26.7374	26.8312	25.6001	25.7065	27.3991	28.4698	28.1711	28.6721	28.0787	28.644	27.9719	28.8993	28.4258	27.9642	27.4334	28.9009	29.2644	26.3145	29.0507	28.6122	A0A804UC45_MAIZE	Zea mays (Maize)					Proteomics identification;Reference proteome	439	15	15	15	40.8	40.8	40.8	48.622	0	200.79	12339000000	149	T4P13.26 protein	100191662	tr|A0A804UC45|A0A804UC45_MAIZE;tr|C0PDC5|C0PDC5_MAIZE;tr|A0A804Q1W1|A0A804Q1W1_MAIZE;tr|A0A804Q3P9|A0A804Q3P9_MAIZE	tr|A0A804UC45|A0A804UC45_MAIZE;tr|C0PDC5|C0PDC5_MAIZE;tr|A0A804Q1W1|A0A804Q1W1_MAIZE	A0A804UC45
24.8581	22.7787	21.9911	21.6118	21.2495	21.3597	21.1325	24.5544	24.5129	20.7803	22.3381	21.5135	23.3121	22.4268	23.1556	20.8178	23.0109	22.2545	21.583	21.4832	20.0353	19.9992	21.3542	22.1173	22.259	20.8611	21.9137	20.6329	21.103	21.48	22.9226	21.2847	21.3026	20.3831	21.6293	22.1109	A0A804UC95_MAIZE	Zea mays (Maize)	glutamine metabolic process [GO:0006541]				Proteomics identification;Reference proteome	503	3	1	1	6.4	1.8	1.8	56.19	0.0057379	5.9671	81296000	3	Glutamine amidotransferase type-2 domain-containing protein		tr|A0A804UC95|A0A804UC95_MAIZE	tr|A0A804UC95|A0A804UC95_MAIZE	A0A804UC95
21.3303	22.2684	25.2936	22.2818	20.6668	22.7062	22.1789	21.2407	21.4726	21.5215	20.2099	21.8432	22.414	20.5316	22.4676	23.4824	24.4872	24.2415	22.1117	21.4777	23.2161	19.7987	21.5906	20.8877	20.6817	20.5247	21.9717	21.0545	22.0365	23.1841	21.3317	22.1746	19.2252	21.9879	21.3564	22.1067	B4FI05_MAIZE	Zea mays (Maize)	photosynthesis [GO:0015979]	chloroplast [GO:0009507]		ferredoxin-NADP+ reductase activity [GO:0004324]	Electron transport;FAD;Flavoprotein;NADP;Oxidoreductase;Photosynthesis;Proteomics identification;Reference proteome;Transport	381	6	2	2	14.7	5.8	5.8	42.123	0.00052562	12.427	92669000	4	Ferredoxin--NADP reductase, chloroplastic (FNR) (EC 1.18.1.2)	100194249 ZEAMMB73_Zm00001d018794	tr|B4FI05|B4FI05_MAIZE;tr|A0A804UCP6|A0A804UCP6_MAIZE	tr|B4FI05|B4FI05_MAIZE;tr|A0A804UCP6|A0A804UCP6_MAIZE	B4FI05
27.6661	28.156	28.9841	26.201	27.5129	26.8819	26.6074	27.1471	26.7853	25.3971	27.3786	27.6958	24.4705	24.2935	25.0012	27.0015	26.1185	26.7577	23.2588	22.2065	22.6864	21.291	20.7607	20.084	21.0539	21.0266	20.0517	21.1958	21.9358	21.4164	20.8742	21.1219	22.2174	18.7176	21.8587	21.9311	A0A804UCT7_MAIZE	Zea mays (Maize)	tryptophan metabolic process [GO:0006568]			tryptophan synthase activity [GO:0004834]	Amino-acid biosynthesis;Aromatic amino acid biosynthesis;Lyase;Proteomics identification;Reference proteome;Tryptophan biosynthesis	305	14	14	14	52.1	52.1	52.1	31.954	0	266.87	11778000000	131	tryptophan synthase (EC 4.2.1.20)	100170238	tr|A0A804UCT7|A0A804UCT7_MAIZE;tr|B6TI69|B6TI69_MAIZE	tr|A0A804UCT7|A0A804UCT7_MAIZE;tr|B6TI69|B6TI69_MAIZE	A0A804UCT7
25.6789	26.2289	26.4634	25.4674	22.5343	24.7562	25.8589	25.2059	25.1913	23.8629	25.3549	26.3785	24.3257	26.4707	21.049	26.1707	26.5307	26.3544	25.1646	24.9039	24.9086	22.4364	22.5667	21.7743	25.3869	24.1467	22.875	21.6319	23.0468	24.7417	25.8416	21.792	23.7596	21.6464	23.8807	22.0976	A0A804UD34_MAIZE	Zea mays (Maize)	glucose metabolic process [GO:0006006]			intramolecular phosphotransferase activity [GO:0016868]	Carbohydrate metabolism;Glucose metabolism;Phosphoprotein;Proteomics identification;Reference proteome	540	12	12	12	29.4	29.4	29.4	58.323	0	115.55	2148700000	63	phosphoglucomutase (alpha-D-glucose-1,6-bisphosphate-dependent) (EC 5.4.2.2)		tr|A0A804UD34|A0A804UD34_MAIZE;tr|A0A804Q8V9|A0A804Q8V9_MAIZE;tr|A0A804UD71|A0A804UD71_MAIZE	tr|A0A804UD34|A0A804UD34_MAIZE;tr|A0A804Q8V9|A0A804Q8V9_MAIZE;tr|A0A804UD71|A0A804UD71_MAIZE	A0A804UD34
26.4579	27.4788	27.4343	23.5971	22.2749	23.288	27.1981	26.8188	26.6792	22.4949	26.8335	27.3894	24.2513	24.6251	21.9569	27.0171	27.2377	26.9926	21.6727	21.4788	21.8382	21.0622	20.5174	22.3257	20.5571	27.8363	19.6509	21.9475	21.4321	20.7215	21.9452	22.3609	21.5915	21.6387	22.9258	23.4977	A0A804UDG7_MAIZE	Zea mays (Maize)				catalytic activity [GO:0003824]	Proteomics identification;Reference proteome	350	7	7	7	24	24	24	39.053	0	68.231	2957000000	57	Nudix hydrolase domain-containing protein	100217273	tr|A0A804UDG7|A0A804UDG7_MAIZE;tr|B4FMB8|B4FMB8_MAIZE	tr|A0A804UDG7|A0A804UDG7_MAIZE;tr|B4FMB8|B4FMB8_MAIZE	A0A804UDG7
22.6473	24.267	23.46	21.8479	21.2685	22.171	23.3645	21.6521	23.3081	24.5416	23.3835	24.2238	21.4415	21.7807	22.6134	22.1995	21.6311	21.4536	20.1231	21.6801	23.0244	20.9068	22.7041	21.0376	21.9715	20.6066	20.0889	21.8562	21.638	22.2866	23.0946	22.2245	22.1546	20.8494	21.2409	22.2504	A0A804UDJ0_MAIZE	Zea mays (Maize)	Group II intron splicing [GO:0000373]	chloroplast [GO:0009507]		mRNA binding [GO:0003729]	Chloroplast;mRNA processing;mRNA splicing;Plastid;Proteomics identification;Reference proteome;Ribonucleoprotein;RNA-binding;Transit peptide	964	5	5	5	6.3	6.3	6.3	107.47	0	29.703	157670000	8	CRM domain-containing protein		tr|A0A804UDJ0|A0A804UDJ0_MAIZE	tr|A0A804UDJ0|A0A804UDJ0_MAIZE	A0A804UDJ0
26.4875	27.2961	27.4554	27.3957	27.4423	27.8699	26.7547	27.4389	27.2524	27.7496	27.4557	26.8123	27.032	26.5323	26.1917	26.832	27.0148	26.7619	26.7339	28.3523	26.7922	28.4671	27.8677	20.1216	28.0793	26.8995	26.7125	26.7633	27.072	28.0871	26.7305	27.857	27.8172	25.8766	26.7348	25.0359	A0A804UDK7_MAIZE	Zea mays (Maize)					Proteomics identification;Reference proteome	222	5	5	5	28.4	28.4	28.4	24.834	0	323.31	5432900000	55	Uncharacterized protein	100276143	tr|A0A804UDK7|A0A804UDK7_MAIZE;tr|B4FT56|B4FT56_MAIZE;tr|A0A804QB45|A0A804QB45_MAIZE	tr|A0A804UDK7|A0A804UDK7_MAIZE;tr|B4FT56|B4FT56_MAIZE;tr|A0A804QB45|A0A804QB45_MAIZE	A0A804UDK7
26.814	25.9891	25.3281	22.8326	21.2511	24.7077	25.4585	26.1613	25.8614	27.2453	25.9192	28.5826	26.6607	21.2978	24.5774	29.3168	28.5982	29.6235	20.6195	21.0396	21.6886	25.4948	22.9602	30.1069	20.2269	24.9027	27.7465	24.4323	25.7033	24.492	25.2215	24.4754	25.972	25.3721	25.2597	21.3486	B4FQ57_MAIZE	Zea mays (Maize)	heterochromatin formation [GO:0031507]	nucleosome [GO:0000786];nucleus [GO:0005634]		nucleosomal DNA binding [GO:0031492];protein heterodimerization activity [GO:0046982];structural constituent of chromatin [GO:0030527]	Chromosome;DNA-binding;Nucleosome core;Nucleus;Proteomics identification;Reference proteome	135	6	5	3	57.8	57.8	27.4	13.949	0	254.56	8168200000	73	Histone H2A	100274138 ZEAMMB73_Zm00001d021707	tr|B4FQ57|B4FQ57_MAIZE;tr|B4FIA6|B4FIA6_MAIZE;tr|A0A804UEE8|A0A804UEE8_MAIZE;tr|A0A804R2K2|A0A804R2K2_MAIZE	tr|B4FQ57|B4FQ57_MAIZE;tr|B4FIA6|B4FIA6_MAIZE;tr|A0A804UEE8|A0A804UEE8_MAIZE	B4FQ57
27.0554	27.4283	27.4901	26.0216	27.3566	27.0374	26.9679	26.4934	26.4989	23.8827	25.9575	27.4713	21.9923	24.3172	20.6437	26.3356	26.6239	26.3077	19.6559	21.9485	22.5036	19.3161	21.5281	21.9128	19.5053	22.7041	21.9868	21.2446	22.4627	21.9499	23.9205	22.5619	22.2408	22.4034	22.8992	22.6722	B6UHD9_MAIZE	Zea mays (Maize)		cytoplasm [GO:0005737]		translation release factor activity, codon specific [GO:0016149]	Coiled coil;Proteomics identification;Reference proteome	449	12	12	12	32.1	32.1	32.1	49.727	0	323.31	8163000000	114	Peptide chain release factor 2	100286295	tr|B6UHD9|B6UHD9_MAIZE;tr|A0A804UEJ3|A0A804UEJ3_MAIZE;tr|A0A804UEF2|A0A804UEF2_MAIZE;tr|A0A804PSU8|A0A804PSU8_MAIZE;tr|A0A804U8Y4|A0A804U8Y4_MAIZE;tr|A0A804PSC7|A0A804PSC7_MAIZE;tr|A0A804MZR0|A0A804MZR0_MAIZE;tr|A0A804MC96|A0A804MC96_MAIZE;tr|A0A804PQU2|A0A804PQU2_MAIZE;tr|A0A804PGI0|A0A804PGI0_MAIZE	tr|B6UHD9|B6UHD9_MAIZE;tr|A0A804UEJ3|A0A804UEJ3_MAIZE;tr|A0A804UEF2|A0A804UEF2_MAIZE	B6UHD9
29.4619	29.5186	29.5423	26.6398	27.8637	27.7372	28.3182	28.5401	27.9834	28.0951	28.8078	29.1651	26.1548	26.0306	25.1499	28.1954	28.5935	28.5118	23.4559	21.5025	22.3311	20.1001	22.8428	21.901	21.4723	26.505	21.2615	23.7931	24.2462	25.533	25.0411	26.4825	27.4502	26.0032	23.8509	25.0101	A0A804UEQ7_MAIZE	Zea mays (Maize)	threonyl-tRNA aminoacylation [GO:0006435]	mitochondrion [GO:0005739]		ATP binding [GO:0005524];metal ion binding [GO:0046872];threonine-tRNA ligase activity [GO:0004829]	Aminoacyl-tRNA synthetase;ATP-binding;Ligase;Metal-binding;Nucleotide-binding;Protein biosynthesis;Proteomics identification;Reference proteome;Zinc	665	26	26	26	43.3	43.3	43.3	76.106	0	323.31	19790000000	195	threonine--tRNA ligase (EC 6.1.1.3) (Threonyl-tRNA synthetase)		tr|A0A804UEQ7|A0A804UEQ7_MAIZE	tr|A0A804UEQ7|A0A804UEQ7_MAIZE	A0A804UEQ7
26.2431	26.4595	25.7814	27.5042	25.5145	25.8815	25.0844	26.0086	26.1299	27.1992	27.777	27.2945	28.0644	28.3076	28.637	27.0163	26.1967	27.7075	22.5177	20.5851	22.021	21.7749	21.5169	23.7516	21.9275	22.9888	21.8002	21.8413	21.6707	21.479	26.0713	24.6257	25.0464	22.4619	23.194	22.4204	Q9FYS0_MAIZE	Zea mays (Maize)	translation [GO:0006412]	ribonucleoprotein complex [GO:1990904];ribosome [GO:0005840]		structural constituent of ribosome [GO:0003735]	Coiled coil;Reference proteome;Ribonucleoprotein;Ribosomal protein	251	5	5	5	19.5	19.5	19.5	28.544	0	177.36	5746800000	54	40S ribosomal protein S6	542640 rps6-2 ZEAMMB73_Zm00001d006899	tr|Q9FYS0|Q9FYS0_MAIZE;tr|O04014|O04014_MAIZE;tr|B6T1H0|B6T1H0_MAIZE;tr|A0A804UER0|A0A804UER0_MAIZE;tr|A0A804QG41|A0A804QG41_MAIZE;tr|A0A1D6IJZ5|A0A1D6IJZ5_MAIZE;tr|A0A1D6G511|A0A1D6G511_MAIZE	tr|Q9FYS0|Q9FYS0_MAIZE;tr|O04014|O04014_MAIZE;tr|B6T1H0|B6T1H0_MAIZE;tr|A0A804UER0|A0A804UER0_MAIZE;tr|A0A804QG41|A0A804QG41_MAIZE;tr|A0A1D6IJZ5|A0A1D6IJZ5_MAIZE	Q9FYS0
21.8793	20.2999	22.3774	22.5599	21.5829	21.2867	21.9936	21.0337	21.9348	24.9164	23.6241	21.2327	22.9899	21.0381	22.8934	21.9373	21.8802	23.3639	20.7308	22.8702	21.5636	21.7736	21.0949	19.702	20.6375	21.3367	21.7377	21.2133	20.8761	21.3155	21.603	21.082	21.2344	20.9338	21.726	21.7853	A0A804UF43_MAIZE	Zea mays (Maize)	lipid metabolic process [GO:0006629];proteolysis [GO:0006508]			glutathione transferase activity [GO:0004364];metal ion binding [GO:0046872];metalloendopeptidase activity [GO:0004222]	Hydrolase;Metal-binding;Metalloprotease;Protease;Reference proteome;Zinc	694	5	1	0	8.5	1.7	0	76.896	0.0058493	5.5402	36555000	1	Ste24 endopeptidase		tr|A0A804UF43|A0A804UF43_MAIZE;tr|A0A804N3L7|A0A804N3L7_MAIZE;tr|A0A804N3L6|A0A804N3L6_MAIZE;tr|A0A804Q1A1|A0A804Q1A1_MAIZE;tr|A0A804P1S7|A0A804P1S7_MAIZE;tr|A0A804RK52|A0A804RK52_MAIZE;tr|K7TQI4|K7TQI4_MAIZE	tr|A0A804UF43|A0A804UF43_MAIZE	A0A804UF43
29.6588	30.0285	30.3427	27.2806	27.8708	26.6355	28.4553	29.2397	28.4237	27.5717	29.5946	29.8628	27.2875	27.8641	26.6262	28.7533	28.3827	27.9408	21.6734	22.1259	25.4653	26.0426	25.5364	24.6228	24.6733	24.1155	22.6123	24.9457	24.0936	24.9171	23.1265	23.9975	23.7929	22.9599	23.7135	22.2958	A0A804UF48_MAIZE	Zea mays (Maize)	protein folding [GO:0006457];protein peptidyl-prolyl isomerization [GO:0000413]		FUNCTION: PPIases accelerate the folding of proteins. It catalyzes the cis-trans isomerization of proline imidic peptide bonds in oligopeptides. {ECO:0000256|RuleBase:RU363019}.	peptidyl-prolyl cis-trans isomerase activity [GO:0003755]	Isomerase;Proteomics identification;Reference proteome;Rotamase	242	11	10	7	52.5	49.6	36.4	25.991	0	323.31	19755000000	103	Peptidyl-prolyl cis-trans isomerase (PPIase) (EC 5.2.1.8)		tr|A0A804UF48|A0A804UF48_MAIZE;tr|A0A804QIQ5|A0A804QIQ5_MAIZE;tr|A0A804UG03|A0A804UG03_MAIZE;tr|A0A804NU68|A0A804NU68_MAIZE;tr|A0A804R9H1|A0A804R9H1_MAIZE;tr|A0A804QFW2|A0A804QFW2_MAIZE;tr|A0A804QII6|A0A804QII6_MAIZE;tr|B4FJW5|B4FJW5_MAIZE;tr|A0A1D6GVW9|A0A1D6GVW9_MAIZE;tr|A0A804QH13|A0A804QH13_MAIZE;tr|A0A804PFA1|A0A804PFA1_MAIZE;tr|C0PH06|C0PH06_MAIZE;tr|A0A804NFI4|A0A804NFI4_MAIZE	tr|A0A804UF48|A0A804UF48_MAIZE;tr|A0A804QIQ5|A0A804QIQ5_MAIZE	A0A804UF48
22.6181	22.9696	21.6279	21.303	21.3206	23.4852	22.4523	20.6256	22.5913	29.6477	23.9702	23.6158	22.0507	23.6976	21.6881	24.3998	22.54	24.1055	25.0637	24.8223	26.8048	22.7842	22.2041	20.2432	20.5823	24.3485	22.1423	27.6514	26.1085	23.9339	21.6576	22.026	21.918	25.7958	24.8699	26.2332	A0A804UF59_MAIZE	Zea mays (Maize)	regulatory ncRNA-mediated gene silencing [GO:0031047]			RNA binding [GO:0003723]	Proteomics identification;Reference proteome;RNA-mediated gene silencing	897	19	19	6	24	24	8.1	100.41	0	141.79	1941300000	44	Argonaute4a	100381552	tr|A0A804UF59|A0A804UF59_MAIZE;tr|C0HGZ0|C0HGZ0_MAIZE	tr|A0A804UF59|A0A804UF59_MAIZE;tr|C0HGZ0|C0HGZ0_MAIZE	A0A804UF59
25.4887	26.4495	27.3336	25.2631	24.6432	23.587	25.5908	24.9365	25.5501	23.857	25.3059	25.8317	22.0452	21.1928	21.8535	25.2803	25.6504	24.957	21.461	21.4055	21.2558	21.7032	22.4795	21.3464	22.2231	21.5936	20.2445	22.2302	20.7505	22.4094	20.7209	21.2583	21.7989	23.6709	22.3616	21.7279	A0A804UF91_MAIZE	Zea mays (Maize)				hydrolase activity [GO:0016787]	Hydrolase;Magnesium;Proteomics identification;Reference proteome	307	9	9	9	30.3	30.3	30.3	35.51	0	71.584	1884300000	33	5-nucleotidase		tr|A0A804UF91|A0A804UF91_MAIZE;tr|A0A804PA50|A0A804PA50_MAIZE;tr|A0A804U6J3|A0A804U6J3_MAIZE	tr|A0A804UF91|A0A804UF91_MAIZE	A0A804UF91
25.8768	26.3594	25.9058	26.5114	24.3296	21.3737	24.5669	25.5299	24.6924	26.4068	26.6667	26.5823	27.8257	27.4921	27.6851	25.0603	26.3799	26.4423	27.7971	27.8585	27.7491	20.6626	21.4144	21.6811	21.6394	21.2509	21.5018	24.4497	23.8064	23.8675	24.8076	21.861	26.2154	21.504	21.7406	21.0586	B6SHZ1_MAIZE	Zea mays (Maize)	ribosomal small subunit assembly [GO:0000028];translation [GO:0006412]	cytosolic small ribosomal subunit [GO:0022627];ribosome [GO:0005840]		mRNA binding [GO:0003729];rRNA binding [GO:0019843];structural constituent of ribosome [GO:0003735]	Proteomics identification;Reference proteome;Ribonucleoprotein;Ribosomal protein	199	9	9	2	32.7	32.7	11.1	22.366	0	80.745	3236500000	61	Small ribosomal subunit protein uS7c	ZEAMMB73_Zm00001d008387	tr|B6SHZ1|B6SHZ1_MAIZE;tr|A0A804UF97|A0A804UF97_MAIZE;tr|A0A804QJG2|A0A804QJG2_MAIZE	tr|B6SHZ1|B6SHZ1_MAIZE;tr|A0A804UF97|A0A804UF97_MAIZE;tr|A0A804QJG2|A0A804QJG2_MAIZE	B6SHZ1
24.3433	24.8985	24.441	24.6533	24.4736	23.7655	24.2049	24.4925	24.9754	24.6687	27.0098	26.1665	25.8116	26.098	25.9196	25.0231	25.7026	25.2745	22.1073	20.9976	22.398	21.4761	21.2443	21.313	20.2421	21.0216	21.4129	20.9753	21.9656	20.6002	22.9259	25.8109	25.6395	21.9803	25.4329	21.7033	A0A804UFF6_MAIZE	Zea mays (Maize)	regulation of abscisic acid biosynthetic process [GO:0010115];response to heat [GO:0009408]				Proteomics identification;Reference proteome	157	6	6	6	52.9	52.9	52.9	15.589	0	38.748	1706100000	31	Nodulin-related protein 1	100278648	tr|A0A804UFF6|A0A804UFF6_MAIZE;tr|B4G1V7|B4G1V7_MAIZE	tr|A0A804UFF6|A0A804UFF6_MAIZE;tr|B4G1V7|B4G1V7_MAIZE	A0A804UFF6
22.1466	21.092	22.1	22.5222	21.217	22.2044	22.1712	22.2139	23.014	24.0803	24.1449	21.161	22.4514	21.224	22.8885	22.8381	20.9626	19.7245	21.5008	21.7345	20.3692	22.2764	19.1093	20.9301	21.7233	21.1248	21.6047	20.2658	22.0136	20.8998	22.1982	20.7018	22.2527	21.5947	21.8789	22.7122	A0A804UFU2_MAIZE	Zea mays (Maize)	protein export from nucleus [GO:0006611]			nuclear export signal receptor activity [GO:0005049]	Proteomics identification;Reference proteome	1199	2	2	2	2.1	2.1	2.1	132.24	0.0022228	11.203	44720000	2	Protein HASTY 1		tr|A0A804UFU2|A0A804UFU2_MAIZE;tr|A0A804QKS6|A0A804QKS6_MAIZE;tr|A0A804QMG4|A0A804QMG4_MAIZE;tr|A0A804QJC1|A0A804QJC1_MAIZE;tr|A0A804QNN7|A0A804QNN7_MAIZE	tr|A0A804UFU2|A0A804UFU2_MAIZE;tr|A0A804QKS6|A0A804QKS6_MAIZE;tr|A0A804QMG4|A0A804QMG4_MAIZE;tr|A0A804QJC1|A0A804QJC1_MAIZE;tr|A0A804QNN7|A0A804QNN7_MAIZE	A0A804UFU2
21.6562	24.5222	23.6026	22.3832	20.0032	22.172	23.4347	21.2554	22.5591	28.0499	24.4307	24.9292	21.7703	23.4732	24.0533	25.6305	24.4995	24.73	22.2083	20.7664	25.8595	21.747	21.0958	20.8436	20.2869	23.8483	21.2371	22.0906	23.7626	24.5638	21.9713	21.7081	21.6285	25.0595	24.4525	25.5807	A0A804UG32_MAIZE	Zea mays (Maize)				RNA binding [GO:0003723]	Proteomics identification;Reference proteome;RNA-binding	293	7	7	2	36.9	36.9	11.6	32.56	0	92.172	979680000	16	RRM domain-containing protein		tr|A0A804UG32|A0A804UG32_MAIZE;tr|C4IZR2|C4IZR2_MAIZE;tr|A0A804QDH2|A0A804QDH2_MAIZE	tr|A0A804UG32|A0A804UG32_MAIZE;tr|C4IZR2|C4IZR2_MAIZE	A0A804UG32
25.3229	25.9628	24.9016	26.6649	26.1195	25.5512	24.312	24.6876	25.0967	30.3646	26.7811	26.6502	26.628	26.0692	26.065	26.5769	25.0813	24.6197	28.3471	25.853	26.3593	24.7354	28.3154	25.1494	25.9629	23.3648	26.2007	25.6877	25.7547	26.1099	22.3674	23.3141	21.4779	26.8913	25.1039	24.7068	A0A804UGB5_MAIZE	Zea mays (Maize)				ATP binding [GO:0005524];hydrolase activity [GO:0016787];RNA binding [GO:0003723];RNA helicase activity [GO:0003724]	ATP-binding;Helicase;Hydrolase;Nucleotide-binding;Proteomics identification;Reference proteome;RNA-binding	428	13	13	13	37.9	37.9	37.9	48.46	0	132.57	4153900000	65	RNA helicase (EC 3.6.4.13)	100273717	tr|A0A804UGB5|A0A804UGB5_MAIZE;tr|K7UTZ2|K7UTZ2_MAIZE;tr|C4IZ62|C4IZ62_MAIZE;tr|A0A804QT72|A0A804QT72_MAIZE;tr|A0A804QEW3|A0A804QEW3_MAIZE;tr|A0A0D1BZF0|A0A0D1BZF0_USTMA	tr|A0A804UGB5|A0A804UGB5_MAIZE;tr|K7UTZ2|K7UTZ2_MAIZE;tr|C4IZ62|C4IZ62_MAIZE;tr|A0A804QT72|A0A804QT72_MAIZE	A0A804UGB5
27.243	26.7624	23.695	26.3024	27.2616	22.1947	21.2539	20.7953	22.8644	28.3124	25.7839	25.6238	24.7154	23.1007	25.0249	27.3701	26.1696	25.6235	21.7061	28.6219	26.6819	20.4253	20.6902	18.6123	21.2877	21.2225	28.055	26.8204	27.2511	27.4564	22.417	22.7708	26.3636	20.9282	21.5553	23.0361	A0A804UGH0_MAIZE	Zea mays (Maize)		membrane [GO:0016020]			Coiled coil;Membrane;Proteomics identification;Reference proteome;Transmembrane;Transmembrane helix	666	14	14	14	21.2	21.2	21.2	74.418	0	175.85	3137900000	38	WPP domain-interacting tail-anchored protein 1	100280374	tr|A0A804UGH0|A0A804UGH0_MAIZE;tr|K7UYZ4|K7UYZ4_MAIZE	tr|A0A804UGH0|A0A804UGH0_MAIZE;tr|K7UYZ4|K7UYZ4_MAIZE	A0A804UGH0
23.5753	25.4914	24.6781	25.0307	25.0533	24.1765	23.8134	24.5653	24.5477	29.6435	25.5912	25.4746	26.0399	25.9244	26.2776	26.1156	26.6153	26.9344	21.8851	26.0554	25.637	20.2734	25.3296	25.4375	24.3697	19.78	24.8597	25.5921	25.6998	25.3836	23.5519	26.1187	26.0446	25.8825	25.2633	25.4343	A0A804UH55_MAIZE	Zea mays (Maize)				RNA binding [GO:0003723]	Proteomics identification;Reference proteome;RNA-binding	395	12	12	6	46.6	46.6	29.6	40.424	0	151.82	3500400000	46	RRM domain-containing protein	100382178	tr|A0A804UH55|A0A804UH55_MAIZE;tr|C0P558|C0P558_MAIZE;tr|K7VAL3|K7VAL3_MAIZE;tr|C4IZF5|C4IZF5_MAIZE;tr|A0A804R842|A0A804R842_MAIZE;tr|K7WAY9|K7WAY9_MAIZE;tr|K7VMY5|K7VMY5_MAIZE;tr|K7UIL2|K7UIL2_MAIZE;tr|A0A1D6N5Q8|A0A1D6N5Q8_MAIZE;tr|A0A804PWA2|A0A804PWA2_MAIZE;tr|A0A804N7B6|A0A804N7B6_MAIZE;tr|A0A1D6LVI3|A0A1D6LVI3_MAIZE;tr|C0PIH9|C0PIH9_MAIZE;tr|A0A804N7B4|A0A804N7B4_MAIZE	tr|A0A804UH55|A0A804UH55_MAIZE;tr|C0P558|C0P558_MAIZE	A0A804UH55
29.2627	29.906	29.2697	26.886	25.6212	26.9953	28.4258	28.8096	28.2273	27.3468	27.9591	28.3116	25.7071	26.937	26.8817	27.9975	28.6987	28.4281	22.6649	22.3403	21.2176	22.2886	21.5683	24.0363	21.3779	22.0577	21.8569	21.7447	21.2441	21.3666	21.7876	22.1824	20.8877	23.3022	21.7876	21.5898	A0A804UHC3_MAIZE	Zea mays (Maize)	translation [GO:0006412]	ribonucleoprotein complex [GO:1990904];ribosome [GO:0005840]		rRNA binding [GO:0019843];structural constituent of ribosome [GO:0003735]	Proteomics identification;Reference proteome;Ribonucleoprotein;Ribosomal protein;RNA-binding;rRNA-binding	188	2	2	2	8	8	8	21.141	0	314.95	15895000000	76	30S ribosomal protein S20, chloroplastic		tr|A0A804UHC3|A0A804UHC3_MAIZE	tr|A0A804UHC3|A0A804UHC3_MAIZE	A0A804UHC3
21.9321	21.6939	22.6007	21.4586	24.1173	20.7895	21.5594	22.0921	20.4278	23.4275	23.3491	22.1456	21.2922	22.5552	22.1456	24.2786	24.0805	21.2714	22.0323	22.7223	21.3796	21.1991	20.585	20.6037	21.6578	22.07	21.1876	21.8456	22.2641	23.3622	21.4538	21.6508	21.9278	21.6918	21.4089	22.5996	A0A804UHQ2_MAIZE	Zea mays (Maize)	protein N-linked glycosylation [GO:0006487]	oligosaccharyltransferase complex [GO:0008250]	FUNCTION: Subunit of the oligosaccharyl transferase (OST) complex that catalyzes the initial transfer of a defined glycan (Glc(3)Man(9)GlcNAc(2) in eukaryotes) from the lipid carrier dolichol-pyrophosphate to an asparagine residue within an Asn-X-Ser/Thr consensus motif in nascent polypeptide chains, the first step in protein N-glycosylation. N-glycosylation occurs cotranslationally and the complex associates with the Sec61 complex at the channel-forming translocon complex that mediates protein translocation across the endoplasmic reticulum (ER). All subunits are required for a maximal enzyme activity. {ECO:0000256|RuleBase:RU366029}.		Endoplasmic reticulum;Membrane;Proteomics identification;Reference proteome;Signal;Transmembrane;Transmembrane helix	687	8	3	3	13.7	5.7	5.7	74.248	0	17.879	102400000	7	Dolichyl-diphosphooligosaccharide--protein glycosyltransferase subunit 2 (Ribophorin-2)	100279928	tr|A0A804UHQ2|A0A804UHQ2_MAIZE;tr|B8A0P7|B8A0P7_MAIZE	tr|A0A804UHQ2|A0A804UHQ2_MAIZE;tr|B8A0P7|B8A0P7_MAIZE	A0A804UHQ2
22.1083	20.69	23.4314	22.2012	20.9176	21.5746	23.9622	23.3653	23.0303	22.8021	22.8614	23.5834	25.0025	24.8291	25.6938	23.6799	23.9363	23.9442	21.368	21.4482	21.2864	21.4169	19.4261	20.7477	22.1102	20.3165	21.2529	22.3981	21.2437	21.8942	22.0534	27.1575	25.9782	22.2137	23.8845	22.8929	A0A804UHW9_MAIZE	Zea mays (Maize)					Proteomics identification;Reference proteome	280	3	3	3	12.5	12.5	12.5	30.589	0	17.996	461620000	10	SOUL heme-binding family protein		tr|A0A804UHW9|A0A804UHW9_MAIZE	tr|A0A804UHW9|A0A804UHW9_MAIZE	A0A804UHW9
21.3917	21.597	22.1325	22.4842	22.3304	21.7425	21.6685	21.9739	21.5981	22.43	22.4021	22.8286	22.1573	21.0834	21.9324	21.6966	21.5577	21.7551	24.112	24.6187	24.5628	21.9108	21.7936	21.3288	21.333	21.0684	21.3157	25.2575	24.1272	20.7939	20.6355	21.3593	22.001	22.123	25.0354	24.817	A0A804UHZ5_MAIZE	Zea mays (Maize)		protein-containing complex [GO:0032991]		tRNA binding [GO:0000049]	Proteomics identification;Reference proteome;RNA-binding;tRNA-binding	342	2	2	2	10.2	10.2	10.2	37.115	0.00027793	13.695	58794000	2	tRNA-binding domain-containing protein	100282083	tr|A0A804UHZ5|A0A804UHZ5_MAIZE;tr|B6T3D4|B6T3D4_MAIZE;tr|A0A804QX06|A0A804QX06_MAIZE;tr|A0A804QYC6|A0A804QYC6_MAIZE	tr|A0A804UHZ5|A0A804UHZ5_MAIZE;tr|B6T3D4|B6T3D4_MAIZE;tr|A0A804QX06|A0A804QX06_MAIZE;tr|A0A804QYC6|A0A804QYC6_MAIZE	A0A804UHZ5
21.5158	24.8547	25.1019	19.8398	23.3394	22.4845	21.5439	23.3321	22.9102	24.2619	25.0671	26.7696	22.3847	23.0827	22.5856	26.6911	27.6358	27.5662	25.7196	23.1527	21.008	20.0346	21.9655	21.4605	19.8356	22.6262	21.4505	22.1621	21.4627	23.5132	21.9909	22.1192	22.0902	20.9234	22.4986	21.9725	A0A804UI42_MAIZE	Zea mays (Maize)	amino acid biosynthetic process [GO:0008652];aromatic amino acid family biosynthetic process [GO:0009073];chorismate metabolic process [GO:0046417]			chorismate mutase activity [GO:0004106]	Amino-acid biosynthesis;Aromatic amino acid biosynthesis;Isomerase;Proteomics identification;Reference proteome	312	9	5	0	30.4	17	0	35.064	0	36.656	1637400000	28	Chorismate mutase (EC 5.4.99.5)	103636619	tr|A0A804UI42|A0A804UI42_MAIZE;tr|A0A804QZ38|A0A804QZ38_MAIZE;tr|K7V8J3|K7V8J3_MAIZE	tr|A0A804UI42|A0A804UI42_MAIZE;tr|A0A804QZ38|A0A804QZ38_MAIZE;tr|K7V8J3|K7V8J3_MAIZE	A0A804UI42
29.8749	29.1038	29.5508	30.1939	21.8779	27.5286	29.9541	29.2696	29.3163	27.979	30.6997	31.0349	30.2841	30.7571	29.5382	28.1741	28.9526	28.4954	28.0454	29.2599	29.1284	20.3113	22.179	27.3629	20.8538	27.337	21.1489	25.6748	24.7167	27.6891	27.1434	26.2272	26.3754	26.3894	25.0574	26.9935	A0A804UIK9_MAIZE	Zea mays (Maize)					Disulfide bond;Proteomics identification;Reference proteome	230	5	5	5	24.8	24.8	24.8	24.688	0	174.03	26223000000	58	CP12 domain-containing protein		tr|A0A804UIK9|A0A804UIK9_MAIZE	tr|A0A804UIK9|A0A804UIK9_MAIZE	A0A804UIK9
21.4669	22.8634	24.4096	21.6317	21.597	21.1607	21.5846	22.0488	21.32	26.7008	22.4693	23.7927	24.094	23.2677	22.1157	22.3498	21.2816	23.1201	21.2108	22.6688	22.3557	22.8704	21.0935	21.1252	20.3288	21.5319	22.2563	21.3703	23.4543	21.4314	21.3034	22.1627	21.1332	21.0527	21.8364	22.7032	A0A804UJ41_MAIZE	Zea mays (Maize)				RNA binding [GO:0003723]	Proteomics identification;Reference proteome;RNA-binding	388	7	5	2	29.4	23.7	12.4	40.572	0	92.929	405030000	8	RRM domain-containing protein	100273471	tr|A0A804UJ41|A0A804UJ41_MAIZE;tr|K7VDH6|K7VDH6_MAIZE;tr|A0A804R454|A0A804R454_MAIZE;tr|A0A804R3K7|A0A804R3K7_MAIZE;tr|A0A804UJD6|A0A804UJD6_MAIZE;tr|B4FVR6|B4FVR6_MAIZE	tr|A0A804UJ41|A0A804UJ41_MAIZE;tr|K7VDH6|K7VDH6_MAIZE;tr|A0A804R454|A0A804R454_MAIZE;tr|A0A804R3K7|A0A804R3K7_MAIZE;tr|A0A804UJD6|A0A804UJD6_MAIZE	A0A804UJ41
19.8913	22.7231	21.6939	22.8564	22.6781	20.8739	20.6649	21.9489	22.6031	25.6353	21.8572	20.2017	22.2379	20.6496	20.9723	20.7937	22.858	26.1004	21.5798	28.1992	27.8941	26.5961	22.5939	27.2421	21.4221	23.1835	23.2071	20.4158	21.9944	27.7113	20.4313	24.9864	26.0041	21.7325	22.4304	20.9909	A0A804UJ73_MAIZE	Zea mays (Maize)					Methyltransferase;Proteomics identification;Reference proteome;S-adenosyl-L-methionine;Transferase	320	2	2	2	5.3	5.3	5.3	36.903	0.0019792	11.253	322710000	3	S-adenosyl-L-methionine-dependent methyltransferase superfamily protein	100272247	tr|A0A804UJ73|A0A804UJ73_MAIZE;tr|B4FV08|B4FV08_MAIZE	tr|A0A804UJ73|A0A804UJ73_MAIZE;tr|B4FV08|B4FV08_MAIZE	A0A804UJ73
22.546	21.9621	23.3236	22.0083	22.5794	22.9643	22.3397	21.582	23.7299	26.2188	24.7434	24.4357	21.6582	21.6488	20.8627	26.009	25.049	25.211	23.0807	20.8834	20.4484	22.4933	21.271	21.5423	20.0543	22.5712	22.3196	21.2643	25.339	25.6148	21.0052	22.4964	25.947	22.2575	22.514	22.2289	A0A804UJL1_MAIZE	Zea mays (Maize)		nucleus [GO:0005634]	FUNCTION: Transcription factor that specifically binds AT-rich DNA sequences related to the nuclear matrix attachment regions (MARs). {ECO:0000256|RuleBase:RU367031}.	minor groove of adenine-thymine-rich DNA binding [GO:0003680]	DNA-binding;Nucleus;Proteomics identification;Reference proteome;Transcription;Transcription regulation	415	4	3	3	13.3	9.9	9.9	43.562	0	35.299	465070000	8	AT-hook motif nuclear-localized protein	100192715	tr|A0A804UJL1|A0A804UJL1_MAIZE;tr|B4FWG7|B4FWG7_MAIZE;tr|K7VXT0|K7VXT0_MAIZE;tr|A0A804R5X2|A0A804R5X2_MAIZE	tr|A0A804UJL1|A0A804UJL1_MAIZE;tr|B4FWG7|B4FWG7_MAIZE;tr|K7VXT0|K7VXT0_MAIZE;tr|A0A804R5X2|A0A804R5X2_MAIZE	A0A804UJL1
22.2817	23.5311	22.2192	22.1967	20.6252	22.9472	22.3519	22.6922	20.3212	27.2106	22.6936	22.9608	23.3752	23.2474	22.5819	23.5404	23.5107	24.0456	22.0757	21.467	22.3884	20.3322	20.66	21.3755	19.7675	22.7095	21.8581	24.6726	20.9069	22.1127	22.1494	22.2113	21.3685	21.3525	21.9309	21.2612	A0A804UJP7_MAIZE	Zea mays (Maize)				RNA binding [GO:0003723]	Proteomics identification;Reference proteome;Repeat;RNA-binding	543	14	7	7	32.6	19.2	19.2	58.117	0	82.619	435890000	16	K Homology domain-containing protein		tr|A0A804UJP7|A0A804UJP7_MAIZE	tr|A0A804UJP7|A0A804UJP7_MAIZE	A0A804UJP7
27.8311	28.253	28.9868	26.4472	26.3908	26.2471	26.9312	27.3048	27.3237	26.7627	28.1084	29.0425	25.2129	25.8139	26.6648	28.9176	27.3997	29.081	20.9458	21.2541	22.1594	21.3807	22.1887	21.3119	21.5958	21.5835	19.6895	21.7897	20.169	22.5543	21.652	22.269	23.9186	22.391	23.3798	19.9771	A0A804UKB5_MAIZE	Zea mays (Maize)	proteolysis [GO:0006508]	plastid [GO:0009536]		ATP-dependent peptidase activity [GO:0004176];serine-type endopeptidase activity [GO:0004252]	Hydrolase;Protease;Proteomics identification;Reference proteome;Serine protease	279	14	14	14	68.1	68.1	68.1	30.187	0	323.31	25454000000	174	ATP-dependent Clp protease proteolytic subunit (EC 3.4.21.92)		tr|A0A804UKB5|A0A804UKB5_MAIZE;tr|B6TS08|B6TS08_MAIZE;tr|C0PA24|C0PA24_MAIZE;tr|A0A804UK07|A0A804UK07_MAIZE;tr|A0A804LJ32|A0A804LJ32_MAIZE;tr|A0A804R7Z5|A0A804R7Z5_MAIZE;tr|A0A804R808|A0A804R808_MAIZE;tr|A0A804LJ35|A0A804LJ35_MAIZE;tr|A0A804LJ34|A0A804LJ34_MAIZE;tr|A0A804LJ33|A0A804LJ33_MAIZE	tr|A0A804UKB5|A0A804UKB5_MAIZE;tr|B6TS08|B6TS08_MAIZE;tr|C0PA24|C0PA24_MAIZE;tr|A0A804UK07|A0A804UK07_MAIZE;tr|A0A804LJ32|A0A804LJ32_MAIZE;tr|A0A804R7Z5|A0A804R7Z5_MAIZE;tr|A0A804R808|A0A804R808_MAIZE	A0A804UKB5
24.8186	25.6361	24.745	25.9645	23.3418	22.2009	24.9967	24.7776	25.3381	24.0405	25.6368	25.4217	21.2584	21.8531	21.7083	24.8933	25.0905	24.4387	25.5438	25.4077	25.7756	27.0968	26.9239	27.0671	25.5215	25.4937	22.7688	23.19	22.0188	22.2089	20.3418	25.3083	26.4672	21.3473	25.4516	26.0192	A0A804UKU7_MAIZE	Zea mays (Maize)				hydrolase activity, acting on carbon-nitrogen (but not peptide) bonds, in linear amides [GO:0016811]	Hydrolase;Proteomics identification;Reference proteome	382	10	5	5	26.4	14.7	14.7	40.92	0	179.1	1212800000	29	CN hydrolase domain-containing protein	100279870	tr|A0A804UKU7|A0A804UKU7_MAIZE;tr|B8A0E5|B8A0E5_MAIZE;tr|A0A804UKI0|A0A804UKI0_MAIZE	tr|A0A804UKU7|A0A804UKU7_MAIZE;tr|B8A0E5|B8A0E5_MAIZE;tr|A0A804UKI0|A0A804UKI0_MAIZE	A0A804UKU7
27.5131	27.818	28.4239	23.5507	24.8882	25.436	28.0131	27.3185	27.7544	24.5056	26.7636	27.0265	24.6546	24.0194	23.818	27.4417	27.1201	26.4904	28.4112	26.5726	27.2928	24.419	24.6088	24.4124	24.8629	24.8501	26.1328	25.4996	24.9789	25.0318	23.3422	20.0913	21.2384	22.7865	23.6827	21.9976	A0A804UL17_MAIZE	Zea mays (Maize)					Proteomics identification;Reference proteome	328	12	12	12	34.8	34.8	34.8	35.945	0	174.96	9313600000	102	Uncharacterized protein		tr|A0A804UL17|A0A804UL17_MAIZE	tr|A0A804UL17|A0A804UL17_MAIZE	A0A804UL17
23.9947	21.2935	24.742	21.5976	22.3815	24.5464	23.9278	23.8	20.2104	21.5185	21.3413	19.6188	20.8439	21.9116	21.933	24.1957	23.6897	23.9763	21.6099	21.8202	21.7163	21.7018	21.4021	21.0992	21.1874	20.801	23.2758	21.2933	19.7734	21.6315	20.2366	22.1843	22.3001	21.5132	21.6982	21.6911	B6U2J2_MAIZE	Zea mays (Maize)				ATP binding [GO:0005524];metal ion binding [GO:0046872];tetrahydrofolylpolyglutamate synthase activity [GO:0004326]	Ligase;Magnesium;Metal-binding;Proteomics identification;Reference proteome	559	2	2	2	4.1	4.1	4.1	59.434	0.0017478	11.39	162690000	2	GLA1	100285263	tr|B6U2J2|B6U2J2_MAIZE;tr|A0A804UL54|A0A804UL54_MAIZE;tr|A0A1D6MXE3|A0A1D6MXE3_MAIZE;tr|A0A804N5Q8|A0A804N5Q8_MAIZE;tr|A0A1D6MXE2|A0A1D6MXE2_MAIZE	tr|B6U2J2|B6U2J2_MAIZE;tr|A0A804UL54|A0A804UL54_MAIZE;tr|A0A1D6MXE3|A0A1D6MXE3_MAIZE;tr|A0A804N5Q8|A0A804N5Q8_MAIZE;tr|A0A1D6MXE2|A0A1D6MXE2_MAIZE	B6U2J2
20.8132	21.5935	23.5616	22.4196	22.9199	21.8681	20.4908	22.1671	23.1712	22.6351	23.8949	23.8723	25.4898	21.1783	23.9048	23.0714	22.1272	21.831	20.9705	22.1	20.7437	20.2469	20.7715	22.8146	21.4893	21.1222	21.5498	20.7364	22.2926	21.624	20.1009	21.981	21.3953	21.6604	21.9776	21.5645	A0A804UL66_MAIZE	Zea mays (Maize)	lipid transport [GO:0006869]		FUNCTION: Plant non-specific lipid-transfer proteins transfer phospholipids as well as galactolipids across membranes. May play a role in wax or cutin deposition in the cell walls of expanding epidermal cells and certain secretory tissues. {ECO:0000256|RuleBase:RU000628}.	lipid binding [GO:0008289]	Lipid-binding;Proteomics identification;Reference proteome;Transport	175	2	2	2	18.9	18.9	18.9	16.988	0.00054645	13.182	141060000	1	Non-specific lipid-transfer protein		tr|A0A804UL66|A0A804UL66_MAIZE	tr|A0A804UL66|A0A804UL66_MAIZE	A0A804UL66
28.7474	28.7482	29.3881	26.3141	25.2536	25.3618	28.2391	27.3677	26.1979	25.5698	28.7278	29.2733	26.53	26.6308	27.4741	27.948	28.7553	28.5464	22.7822	17.9475	22.6909	18.3344	20.4757	21.0113	18.0751	20.9137	21.302	25.6911	23.2755	22.8043	22.4804	23.8201	22.9918	21.718	22.5486	21.5416	A0A804ULA9_MAIZE	Zea mays (Maize)	arginine biosynthetic process [GO:0006526]			argininosuccinate synthase activity [GO:0004055];ATP binding [GO:0005524]	Amino-acid biosynthesis;Arginine biosynthesis;ATP-binding;Ligase;Nucleotide-binding;Proteomics identification;Reference proteome	438	27	27	27	70.5	70.5	70.5	47.998	0	323.31	32252000000	219	argininosuccinate synthase (EC 6.3.4.5) (Citrulline--aspartate ligase)	100274106	tr|A0A804ULA9|A0A804ULA9_MAIZE;tr|B4FZ29|B4FZ29_MAIZE;tr|K7TZ51|K7TZ51_MAIZE;tr|A0A804RE38|A0A804RE38_MAIZE;tr|A0A804ULM7|A0A804ULM7_MAIZE;tr|B7ZZM8|B7ZZM8_MAIZE	tr|A0A804ULA9|A0A804ULA9_MAIZE;tr|B4FZ29|B4FZ29_MAIZE;tr|K7TZ51|K7TZ51_MAIZE;tr|A0A804RE38|A0A804RE38_MAIZE;tr|A0A804ULM7|A0A804ULM7_MAIZE;tr|B7ZZM8|B7ZZM8_MAIZE	A0A804ULA9
23.7496	26.7441	26.4061	22.0767	22.7343	22.3485	25.8028	23.5886	24.1145	22.9233	28.0498	29.5348	28.7442	29.0485	28.7519	29.9369	30.4455	30.3138	25.9288	24.4929	24.9612	21.2418	21.4523	22.6456	23.5046	23.873	21.9921	28.161	28.3089	27.2567	25.5341	27.7821	26.2763	27.1113	26.8691	27.9792	A0A804ULR4_MAIZE	Zea mays (Maize)				catechol oxidase activity [GO:0004097];metal ion binding [GO:0046872]	Metal-binding;Oxidoreductase;Proteomics identification;Reference proteome;Thioether bond	613	23	21	21	45.8	43.2	43.2	67.066	0	323.31	21213000000	159	Tyrosinase copper-binding domain-containing protein	103641120	tr|A0A804ULR4|A0A804ULR4_MAIZE	tr|A0A804ULR4|A0A804ULR4_MAIZE	A0A804ULR4
25.8229	27.1809	27.0295	25.6936	24.5161	24.7316	26.0758	25.1399	25.8416	26.6356	26.5836	28.0252	24.7069	26.0215	25.1336	25.9913	25.7609	25.5444	22.2374	26.0269	25.9544	24.7504	21.9486	24.6005	24.0523	21.6997	21.3837	21.3037	23.317	21.3372	23.0249	21.8284	24.3613	21.3277	23.4148	23.391	A0A804ULV9_MAIZE	Zea mays (Maize)	fatty acid biosynthetic process [GO:0006633];malonyl-CoA biosynthetic process [GO:2001295]			acetyl-CoA carboxylase activity [GO:0003989];ATP binding [GO:0005524];metal ion binding [GO:0046872]	ATP-binding;Biotin;Fatty acid biosynthesis;Fatty acid metabolism;Ligase;Lipid biosynthesis;Lipid metabolism;Multifunctional enzyme;Nucleotide-binding;Proteomics identification;Reference proteome	2441	83	21	21	41.3	12.2	12.2	269.9	0	236.93	5809000000	106	acetyl-CoA carboxylase (EC 6.4.1.2)		tr|A0A804ULV9|A0A804ULV9_MAIZE	tr|A0A804ULV9|A0A804ULV9_MAIZE	A0A804ULV9
21.1114	22.3414	22.1131	22.5148	25.4294	21.0392	24.7322	22.9612	21.4952	24.757	22.2594	25.082	25.0819	26.4381	24.9783	24.8041	21.1732	22.7292	26.1285	26.2944	25.532	20.574	23.9631	26.0751	25.3961	25.3568	20.6691	26.2014	25.5067	25.9873	21.7453	25.4434	25.0222	25.9407	26.2282	26.6033	A0A804UM55_MAIZE	Zea mays (Maize)		membrane [GO:0016020]			Membrane;Proteomics identification;Reference proteome;Transmembrane;Transmembrane helix	598	5	5	5	9.9	9.9	9.9	68.369	0	34.548	553190000	16	Transmembrane CLPTM1 family protein		tr|A0A804UM55|A0A804UM55_MAIZE;tr|A0A804MFS7|A0A804MFS7_MAIZE	tr|A0A804UM55|A0A804UM55_MAIZE;tr|A0A804MFS7|A0A804MFS7_MAIZE	A0A804UM55
24.4363	25.2177	20.8126	21.3323	21.3963	22.5965	21.8118	22.1161	21.6453	23.9379	22.1828	22.142	23.2276	21.0368	21.3881	21.4328	21.969	21.4683	27.1071	29.605	28.7228	24.2852	24.5928	25.1375	21.7236	25.5816	19.6951	27.2052	26.1387	28.152	21.3083	20.3454	21.6444	25.9879	26.7793	26.4136	A0A804UMI9_MAIZE	Zea mays (Maize)				peptidyl-prolyl cis-trans isomerase activity [GO:0003755]	Isomerase;Proteomics identification;Reference proteome;Rotamase	472	5	5	4	7.6	7.6	7.6	51.588	0	45.811	884000000	20	peptidylprolyl isomerase (EC 5.2.1.8)		tr|A0A804UMI9|A0A804UMI9_MAIZE;tr|K7UIS1|K7UIS1_MAIZE	tr|A0A804UMI9|A0A804UMI9_MAIZE;tr|K7UIS1|K7UIS1_MAIZE	A0A804UMI9
24.4223	24.1275	21.822	22.9885	22.1021	21.1958	23.9932	24.1652	20.5669	23.6628	24.7879	23.9245	24.7039	23.6827	24.6316	24.995	25.0618	24.6777	22.5953	21.2096	23.1637	21.9419	22.3701	21.0034	19.6852	21.2522	22.9391	22.6966	20.5076	22.7025	23.4171	22.0803	21.9471	21.6607	23.0565	21.5697	K7TQJ7_MAIZE	Zea mays (Maize)	translational initiation [GO:0006413]	eukaryotic translation initiation factor 4F complex [GO:0016281]		mRNA binding [GO:0003729];translation initiation factor activity [GO:0003743]	Initiation factor;Protein biosynthesis;Proteomics identification;Reference proteome;Translation regulation	785	15	7	7	21.7	10.4	10.4	86.701	0	43.918	461620000	24	Eukaryotic translation initiation factor isoform 4G-2	100382039 ZEAMMB73_Zm00001d025777	tr|K7TQJ7|K7TQJ7_MAIZE;tr|A0A804UMQ4|A0A804UMQ4_MAIZE;REV__tr|K7V054|K7V054_MAIZE	tr|K7TQJ7|K7TQJ7_MAIZE;tr|A0A804UMQ4|A0A804UMQ4_MAIZE	K7TQJ7
21.0821	23.0413	20.6514	22.0999	20.5926	21.6973	21.8271	23.0677	21.5031	22.3312	21.0621	20.4107	22.5544	23.3512	21.1043	22.171	21.5646	21.1122	22.0797	26.187	25.4724	25.989	25.6207	24.8619	25.3585	21.4945	22.1361	24.2748	23.5349	24.3112	21.1882	24.5567	22.0477	21.3799	21.7812	21.254	A0A804UN54_MAIZE	Zea mays (Maize)	photorespiration [GO:0009853];reductive pentose-phosphate cycle [GO:0019253]	plastid [GO:0009536]		monooxygenase activity [GO:0004497];ribulose-bisphosphate carboxylase activity [GO:0016984]	Acetylation;Calvin cycle;Carbon dioxide fixation;Lyase;Monooxygenase;Oxidoreductase;Photorespiration;Plastid;Proteomics identification;Reference proteome	99	7	1	1	87.9	16.2	16.2	10.855	0.0057007	7.19	80050000	10	Ribulose bisphosphate carboxylase large chain (EC 4.1.1.39)		tr|A0A804UN54|A0A804UN54_MAIZE	tr|A0A804UN54|A0A804UN54_MAIZE	A0A804UN54
25.5394	25.6671	25.4377	23.1165	21.9637	21.5567	24.1463	21.228	22.2491	22.71	21.0618	21.6704	22.0115	21.3775	20.755	22.8144	21.7028	21.2866	20.4564	22.2954	22.0459	19.5813	19.848	21.2992	21.6514	20.3013	22.3368	22.2216	22.9038	22.0696	21.0533	22.1007	27.0557	21.427	21.231	21.6539	A0A804UN88_MAIZE	Zea mays (Maize)					Reference proteome;Repeat;WD repeat	252	3	1	1	16.3	4	4	27.586	0.0056484	6.6918	228210000	5	WD-40 repeat-containing protein MSI4		tr|A0A804UN88|A0A804UN88_MAIZE;tr|A0A804NF29|A0A804NF29_MAIZE;tr|A0A804NF27|A0A804NF27_MAIZE;tr|A0A804RT04|A0A804RT04_MAIZE;tr|A0A804RNL2|A0A804RNL2_MAIZE;tr|A0A804P5R2|A0A804P5R2_MAIZE;tr|A0A1D6GCG5|A0A1D6GCG5_MAIZE;tr|B4FY78|B4FY78_MAIZE	tr|A0A804UN88|A0A804UN88_MAIZE;tr|A0A804NF29|A0A804NF29_MAIZE;tr|A0A804NF27|A0A804NF27_MAIZE;tr|A0A804RT04|A0A804RT04_MAIZE;tr|A0A804RNL2|A0A804RNL2_MAIZE	A0A804UN88
26.4282	26.6991	26.7	22.6879	24.0691	24.5047	26.6769	26.1688	26.2469	24.3041	24.51	26.5373	25.1796	21.5716	20.7463	26.6649	27.4734	27.934	20.9969	22.306	21.6576	19.7728	20.2594	21.1697	21.1492	21.6874	20.9075	21.9274	21.5799	22.0972	20.7011	24.9029	24.5042	21.9456	20.7901	24.3187	A0A804UNF4_MAIZE	Zea mays (Maize)				pyrophosphatase activity [GO:0016462]	Hydrolase;Proteomics identification;Reference proteome	262	4	4	4	22.1	22.1	22.1	29.031	0	27.873	2212500000	23	Nudix hydrolase domain-containing protein		tr|A0A804UNF4|A0A804UNF4_MAIZE	tr|A0A804UNF4|A0A804UNF4_MAIZE	A0A804UNF4
26.0587	24.3469	23.6846	24.6245	22.6695	21.4275	22.9206	25.7559	26.0577	24.7829	25.1675	25.0623	25.0483	24.9899	25.4286	23.0835	24.4738	25.6708	21.5572	21.1534	21.7387	21.1968	23.5323	19.8623	20.4591	24.4852	22.0766	29.0519	22.44	22.0723	21.686	20.3519	21.4861	22.2558	26.8018	26.1696	A0A979HK36_MAIZE	Zea mays (Maize)				ATP binding [GO:0005524];ATP hydrolysis activity [GO:0016887]	ATP-binding;Nucleotide-binding;Proteomics identification;Reference proteome	595	8	8	8	16.8	16.8	16.8	66.227	0	66.411	946090000	16	ABC transporter F family member 1	100280013 ZEAMMB73_Zm00001d041072	tr|A0A979HK36|A0A979HK36_MAIZE;tr|A0A1D6IUT1|A0A1D6IUT1_MAIZE;tr|A0A804NPD1|A0A804NPD1_MAIZE;tr|C0P4H6|C0P4H6_MAIZE	tr|A0A979HK36|A0A979HK36_MAIZE;tr|A0A1D6IUT1|A0A1D6IUT1_MAIZE	A0A979HK36
28.8522	28.3895	28.4116	27.3874	28.2347	27.792	28.1306	28.3302	28.4703	26.8939	28.7661	28.8579	29.1208	28.7139	28.961	28.9103	28.7561	29.9198	28.2772	29.1199	29.6388	24.4105	28.554	29.0993	28.4488	30.1687	30.0696	30.0029	28.9701	29.139	30.9989	30.3715	30.7837	30.3347	30.8312	30.4878	A0AAJ8WYG6_MAIZE	Zea mays (Maize)	starch biosynthetic process [GO:0019252]	amyloplast [GO:0009501]		alpha-1,4-glucan glucosyltransferase (UDP-glucose donor) activity [GO:0004373]	Amyloplast;Glycosyltransferase;Plastid;Proteomics identification;Reference proteome;Starch biosynthesis;Transferase;Transit peptide	698	23	22	21	44.3	42.4	40.5	75.509	0	323.31	20427000000	261	Starch synthase catalytic domain-containing protein	541656	tr|A0AAJ8WYG6|A0AAJ8WYG6_MAIZE;tr|A0A804PP38|A0A804PP38_MAIZE	tr|A0AAJ8WYG6|A0AAJ8WYG6_MAIZE	A0AAJ8WYG6
23.7788	24.3134	23.8551	21.3168	21.2681	22.3442	22.0008	23.8831	24.9036	25.1223	25.9598	24.9476	24.9595	25.2942	25.3105	24.8238	25.3967	25.8229	21.3595	21.6453	21.5219	21.7377	20.1007	20.9387	20.6104	20.7471	21.9302	21.6291	21.3012	21.8497	21.3678	21.6752	22.1903	21.6551	22.4778	21.936	A0AAJ8WYQ6_MAIZE	Zea mays (Maize)		cytoplasm [GO:0005737]		ATP binding [GO:0005524];ATP hydrolysis activity [GO:0016887];ATP-dependent protein folding chaperone [GO:0140662];unfolded protein binding [GO:0051082]	ATP-binding;Chaperone;Nucleotide-binding;Proteomics identification;Reference proteome	548	10	10	2	23.4	23.4	4.6	58.906	0	71.931	1099900000	36	CCT-theta	103654524 ZEAMMB73_Zm00001d052948	tr|A0AAJ8WYQ6|A0AAJ8WYQ6_MAIZE;tr|A0A804P0Q8|A0A804P0Q8_MAIZE;tr|A0A804MVE0|A0A804MVE0_MAIZE	tr|A0AAJ8WYQ6|A0AAJ8WYQ6_MAIZE;tr|A0A804P0Q8|A0A804P0Q8_MAIZE;tr|A0A804MVE0|A0A804MVE0_MAIZE	A0AAJ8WYQ6
34.0659	33.7655	33.7158	30.7538	30.9883	30.9908	33.7694	33.5845	33.6375	29.6792	33.6809	33.7615	31.6843	31.4952	31.168	34.2784	34.556	34.3418	30.0863	32.1508	32.2321	32.1026	32.037	30.9898	30.4025	31.8721	30.7745	29.6576	29.9459	29.9897	30.6373	31.285	30.9625	29.8894	30.385	30.4029	A1XCI1_MAIZE	Zea mays (Maize)	fatty acid biosynthetic process [GO:0006633];lipid oxidation [GO:0034440];long-chain fatty acid catabolic process [GO:0042758];oxylipin biosynthetic process [GO:0031408];response to abscisic acid [GO:0009737];response to ethylene [GO:0009723];response to fungus [GO:0009620];response to jasmonic acid [GO:0009753];response to salicylic acid [GO:0009751]	chloroplast stroma [GO:0009570]	FUNCTION: Plant lipoxygenase may be involved in a number of diverse aspects of plant physiology including growth and development, pest resistance, and senescence or responses to wounding. {ECO:0000256|RuleBase:RU003975}.	aldehyde-lyase activity [GO:0016832];metal ion binding [GO:0046872];oxidoreductase activity, acting on single donors with incorporation of molecular oxygen, incorporation of two atoms of oxygen [GO:0016702]	Dioxygenase;Fatty acid biosynthesis;Fatty acid metabolism;Lipid biosynthesis;Lipid metabolism;Metal-binding;Oxidoreductase;Oxylipin biosynthesis;Proteomics identification;Reference proteome	892	57	57	57	70.7	70.7	70.7	97.394	0	323.31	525770000000	1240	Lipoxygenase (EC 1.13.11.-)	LOX6 100037805 ZEAMMB73_Zm00001d002000	tr|A1XCI1|A1XCI1_MAIZE;tr|A0A1D6DVH7|A0A1D6DVH7_MAIZE;tr|A0A804M906|A0A804M906_MAIZE;tr|A0A804M903|A0A804M903_MAIZE	tr|A1XCI1|A1XCI1_MAIZE;tr|A0A1D6DVH7|A0A1D6DVH7_MAIZE;tr|A0A804M906|A0A804M906_MAIZE;tr|A0A804M903|A0A804M903_MAIZE	A1XCI1
27.0032	26.0491	25.8853	26.0397	26.1546	26.8603	26.6921	26.3807	26.0783	26.2306	22.0615	21.4664	20.461	24.6379	25.4965	24.9737	24.9756	25.8922	22.0303	22.9789	21.2396	27.9144	21.4742	26.3619	20.8188	27.6766	21.7937	25.1397	25.1498	22.197	21.5736	21.8103	22.1388	21.2478	26.5383	26.6686	A2T1W7_MAIZE	Zea mays (Maize)		cytosol [GO:0005829]		aldose reductase (NADPH) activity [GO:0004032]	3D-structure;NADP;Oxidoreductase;Proteomics identification;Reference proteome	310	7	7	7	24.5	24.5	24.5	34.561	0	60.823	725110000	10	Aldose reductase	100037812 ZEAMMB73_Zm00001d042869	tr|A2T1W7|A2T1W7_MAIZE	tr|A2T1W7|A2T1W7_MAIZE	A2T1W7
27.6134	28.2174	28.4009	27.7608	27.3962	26.4802	28.0835	28.2685	28.3681	26.7929	28.9402	29.2463	28.1968	27.8422	26.6942	28.8651	28.8913	28.3478	24.8225	21.9565	21.6169	26.0601	26.0232	27.2185	26.058	25.9331	25.8943	27.4215	23.76	25.0147	27.0573	26.409	26.0781	27.5347	22.647	24.6817	A5GZ73_MAIZE	Zea mays (Maize)	glycogen biosynthetic process [GO:0005978];starch biosynthetic process [GO:0019252]	chloroplast [GO:0009507]	FUNCTION: This protein plays a role in synthesis of starch. It catalyzes the synthesis of the activated glycosyl donor, ADP-glucose from Glc-1-P and ATP. {ECO:0000256|RuleBase:RU362093}.	ATP binding [GO:0005524];glucose-1-phosphate adenylyltransferase activity [GO:0008878]	Allosteric enzyme;ATP-binding;Chloroplast;Nucleotide-binding;Nucleotidyltransferase;Plastid;Proteomics identification;Reference proteome;Starch biosynthesis;Transferase	505	29	29	29	65.3	65.3	65.3	55.292	0	323.31	28191000000	349	Glucose-1-phosphate adenylyltransferase (EC 2.7.7.27) (ADP-glucose pyrophosphorylase)	100101531 ZEAMMB73_Zm00001d033910	tr|A5GZ73|A5GZ73_MAIZE;tr|A0A804M3F6|A0A804M3F6_MAIZE;tr|A0A804M3F7|A0A804M3F7_MAIZE;tr|A0A1D6HWJ3|A0A1D6HWJ3_MAIZE	tr|A5GZ73|A5GZ73_MAIZE;tr|A0A804M3F6|A0A804M3F6_MAIZE;tr|A0A804M3F7|A0A804M3F7_MAIZE	A5GZ73
21.4037	22.1181	21.5002	24.6494	22.7234	22.9166	22.4691	23.2697	22.5141	25.8398	21.591	22.5436	25.2156	25.4302	23.2814	24.5606	23.0606	24.688	29.5701	29.7173	29.5903	25.0652	26.7756	27.4335	27.27	28.7517	27.2471	30.2967	29.8618	29.3523	28.1857	28.7892	27.9827	30.138	28.7778	30.273	A6YSM3_MAIZE	Zea mays (Maize)				carbohydrate binding [GO:0030246]	Lectin;Proteomics identification;Reference proteome	151	6	6	6	57.6	57.6	57.6	16.52	0	244.26	6379700000	128	PL3K2	100125656	tr|A6YSM3|A6YSM3_MAIZE	tr|A6YSM3|A6YSM3_MAIZE	A6YSM3
27.6496	25.9245	25.793	21.6772	22.0028	21.6858	28.3096	26.8459	27.5722	23.7327	26.1216	28.1019	24.4602	21.8077	21.7333	26.4564	27.3787	27.6255	22.7348	20.5191	21.8913	20.9913	21.305	20.5297	21.018	20.1076	21.1316	21.5436	21.2614	21.2861	21.8958	21.4631	21.8783	21.1377	21.4705	21.134	B1P759_MAIZE	Zea mays (Maize)	electron transport chain [GO:0022900];photosynthesis [GO:0015979]	chloroplast [GO:0009507]	FUNCTION: Ferredoxins are iron-sulfur proteins that transfer electrons in a wide variety of metabolic reactions. {ECO:0000256|RuleBase:RU364001}.	2 iron, 2 sulfur cluster binding [GO:0051537];electron transfer activity [GO:0009055];metal ion binding [GO:0046872]	2Fe-2S;Chloroplast;Electron transport;Iron;Iron-sulfur;Metal-binding;Plastid;Reference proteome;Transit peptide;Transport	150	3	3	2	55.3	55.3	50	15.704	0	167.81	2964000000	12	Ferredoxin	FDX1 101027099 ZEAMMB73_Zm00001d035001	tr|B1P759|B1P759_MAIZE;sp|P27787|FER1_MAIZE	tr|B1P759|B1P759_MAIZE;sp|P27787|FER1_MAIZE	B1P759
29.9212	30.1756	30.3114	28.062	26.8294	27.4754	31.063	31.4567	30.9358	28.1986	30.89	30.8861	28.3928	28.0957	27.5505	30.575	30.5467	30.6319	26.9085	29.5758	29.5978	28.6276	28.0468	28.7041	27.9136	28.7176	27.6883	28.1229	27.1499	27.6692	25.223	27.2807	26.9248	25.5434	27.1415	27.3517	B1PEY4_MAIZE	Zea mays (Maize)	removal of superoxide radicals [GO:0019430]		FUNCTION: Destroys radicals which are normally produced within the cells and which are toxic to biological systems. {ECO:0000256|ARBA:ARBA00003917, ECO:0000256|RuleBase:RU000393}.	copper ion binding [GO:0005507];superoxide dismutase activity [GO:0004784]	Antioxidant;Copper;Metal-binding;Oxidoreductase;Proteomics identification;Reference proteome;Zinc	206	7	7	7	52.9	52.9	52.9	20.895	0	323.31	75452000000	198	Superoxide dismutase [Cu-Zn] (EC 1.15.1.1)	100136885 ZEAMMB73_Zm00001d031908	tr|B1PEY4|B1PEY4_MAIZE;tr|A0A804LV79|A0A804LV79_MAIZE;tr|A0A804LV78|A0A804LV78_MAIZE	tr|B1PEY4|B1PEY4_MAIZE;tr|A0A804LV79|A0A804LV79_MAIZE;tr|A0A804LV78|A0A804LV78_MAIZE	B1PEY4
25.4407	25.8109	25.7161	25.8101	26.849	26.2807	25.7718	25.1368	26.5494	24.8895	25.8644	25.7981	25.596	24.6826	24.4812	25.8074	25.8223	25.0172	22.917	20.7458	21.5661	22.3667	22.1607	20.4623	21.7978	24.5113	22.6307	21.7291	22.145	21.4033	20.7865	19.8077	22.0539	23.067	22.4406	20.7395	B2LWG6_MAIZE	Zea mays (Maize)	organic anion transport [GO:0015711];organophosphate ester transport [GO:0015748];transmembrane transport [GO:0055085]	membrane [GO:0016020]			Membrane;Proteomics identification;Reference proteome;Repeat;Transmembrane;Transport	406	7	7	7	20.2	20.2	20.2	43.654	0	47.374	1958600000	41	Adenine nucleotide transporter BT1 chloroplastic/mitochondrial (Nucleotide sugar translocator BT2B) (Protein brittle-1)	BT2B 100170234 ZEAMMB73_Zm00001d037640	tr|B2LWG6|B2LWG6_MAIZE;tr|B4FQD1|B4FQD1_MAIZE	tr|B2LWG6|B2LWG6_MAIZE;tr|B4FQD1|B4FQD1_MAIZE	B2LWG6
22.2694	21.262	19.4057	22.9195	22.497	21.4442	21.7341	21.7823	21.9447	23.2758	23.199	22.1163	20.5099	22.0267	23.0742	21.9875	22.2111	23.8188	21.4005	21.0077	22.3777	22.1012	20.9576	22.8639	20.7119	21.1514	20.5745	25.613	25.9607	22.34	21.6813	22.0373	25.4461	20.4024	25.2385	22.3957	B4F7T6_MAIZE	Zea mays (Maize)	cell redox homeostasis [GO:0045454]	endoplasmic reticulum membrane [GO:0005789]		thioredoxin-disulfide reductase (NADPH) activity [GO:0004791]	Proteomics identification;Redox-active center;Reference proteome;Signal	249	2	2	2	8.4	8.4	8.4	27.862	0.0034331	10.991	114150000	3	SelT-like protein	100191150 ZEAMMB73_Zm00001d010583	tr|B4F7T6|B4F7T6_MAIZE	tr|B4F7T6|B4F7T6_MAIZE	B4F7T6
23.2749	21.5756	21.1814	25.6601	23.8216	23.7	21.4111	21.1823	21.8533	24.5065	22.9781	23.4838	24.505	24.1954	23.9586	22.163	24.1701	23.5815	26.1473	24.208	26.4436	20.5379	22.2161	26.8684	21.6925	25.8253	20.2975	25.657	24.2162	20.3949	25.8202	24.744	25.7461	23.0413	21.4716	21.9159	B4F7T9_MAIZE	Zea mays (Maize)	hydrogen peroxide catabolic process [GO:0042744];response to oxidative stress [GO:0006979];response to stress [GO:0006950]	extracellular region [GO:0005576];plant-type cell wall [GO:0009505]	FUNCTION: Removal of H(2)O(2), oxidation of toxic reductants, biosynthesis and degradation of lignin, suberization, auxin catabolism, response to environmental stresses such as wounding, pathogen attack and oxidative stress. {ECO:0000256|RuleBase:RU362060}.	heme binding [GO:0020037];lactoperoxidase activity [GO:0140825];metal ion binding [GO:0046872];peroxidase activity [GO:0004601]	Calcium;Disulfide bond;Heme;Hydrogen peroxide;Iron;Metal-binding;Oxidoreductase;Peroxidase;Proteomics identification;Reference proteome;Secreted	354	5	5	5	16.9	16.9	16.9	36.665	0	36.052	540830000	23	Peroxidase (EC 1.11.1.7)	100191153 ZEAMMB73_Zm00001d023899	tr|B4F7T9|B4F7T9_MAIZE	tr|B4F7T9|B4F7T9_MAIZE	B4F7T9
24.0345	23.3671	23.6167	22.2186	21.8378	21.1545	24.9287	21.1935	24.4961	24.6181	24.7985	24.3329	24.833	22.0353	25.111	24.8248	25.6131	25.4284	21.8688	21.3564	23.6284	20.2504	19.163	25.9553	20.1552	20.2984	21.2975	24.4958	23.2231	24.4802	22.4015	25.9944	27.058	23.4106	21.1272	24.121	B4F7V6_MAIZE	Zea mays (Maize)	intracellular protein transport [GO:0006886]	endocytic vesicle [GO:0030139];endomembrane system [GO:0012505];endosome [GO:0005768]		GTP binding [GO:0005525];GTPase activity [GO:0003924]	GTP-binding;Lipoprotein;Nucleotide-binding;Prenylation;Protein transport;Proteomics identification;Reference proteome;Transport	203	4	3	2	27.1	21.7	16.3	22.078	0	20.771	702520000	10	Ras-related protein RABF2a (Ras-related protein RHN1)	100193933 ZEAMMB73_Zm00001d013583	tr|B4F7V6|B4F7V6_MAIZE;tr|B6SU67|B6SU67_MAIZE;tr|A0A804U6D9|A0A804U6D9_MAIZE	tr|B4F7V6|B4F7V6_MAIZE;tr|B6SU67|B6SU67_MAIZE;tr|A0A804U6D9|A0A804U6D9_MAIZE	B4F7V6
28.1199	28.6216	28.9742	25.9789	25.3846	25.4861	28.177	26.5515	27.8162	26.1003	28.0571	28.7752	26.1428	26.1166	25.7805	27.5147	26.5939	26.2464	25.6888	25.6093	19.4864	23.5506	23.2666	21.3404	20.6845	24.1334	20.8994	21.5735	21.255	21.8407	21.9688	21.7902	21.9832	22.4293	22.7814	21.8177	B4F7W4_MAIZE	Zea mays (Maize)	phosphorylation [GO:0016310]			kinase activity [GO:0016301]	Kinase;Proteomics identification;Reference proteome;Transferase	384	13	13	13	49	49	49	41.492	0	204.51	12536000000	94	Putative inactive shikimate kinase like 2 chloroplastic	ZEAMMB73_Zm00001d030109	tr|B4F7W4|B4F7W4_MAIZE	tr|B4F7W4|B4F7W4_MAIZE	B4F7W4
29.957	28.9525	28.8062	27.9814	26.7842	25.6648	28.0184	27.4328	27.6392	26.8959	29.0196	29.3419	28.1116	27.3388	27.5161	28.2166	27.987	28.0792	32.2526	29.9925	30.8048	20.6446	22.6551	21.658	20.8976	22.5444	22.9297	22.7874	27.4121	28.6058	22.4199	21.1516	21.2351	20.4344	20.7782	30.6966	B4F7Y3_MAIZE	Zea mays (Maize)		chloroplast [GO:0009507]	FUNCTION: Plays an essential role in chain termination during de novo fatty acid synthesis. {ECO:0000256|RuleBase:RU363096}.	acyl carrier activity [GO:0000036];fatty acyl-[ACP] hydrolase activity [GO:0016297]	Chloroplast;Fatty acid biosynthesis;Fatty acid metabolism;Hydrolase;Lipid biosynthesis;Lipid metabolism;Plastid;Proteomics identification;Reference proteome;Transit peptide	366	10	10	5	26	26	12.3	40.954	0	64.904	7793400000	56	Acyl-[acyl-carrier-protein] hydrolase (EC 3.1.2.-)	100191192 ZEAMMB73_Zm00001d021046	tr|B4F7Y3|B4F7Y3_MAIZE;tr|A0A804QCC7|A0A804QCC7_MAIZE;tr|A0A804QAX9|A0A804QAX9_MAIZE;tr|A0A804QC09|A0A804QC09_MAIZE;tr|A0A804QEI5|A0A804QEI5_MAIZE;tr|A0A804QAF0|A0A804QAF0_MAIZE	tr|B4F7Y3|B4F7Y3_MAIZE;tr|A0A804QCC7|A0A804QCC7_MAIZE;tr|A0A804QAX9|A0A804QAX9_MAIZE;tr|A0A804QC09|A0A804QC09_MAIZE;tr|A0A804QEI5|A0A804QEI5_MAIZE;tr|A0A804QAF0|A0A804QAF0_MAIZE	B4F7Y3
28.3858	27.7908	28.0907	27.9795	27.9538	28.4812	27.4304	28.021	27.8879	29.0317	27.5953	27.9491	27.7371	27.6985	27.9702	26.9886	26.7243	26.8028	20.7152	21.5228	21.6965	20.6162	21.5825	24.9046	22.3432	22.7092	22.2105	23.0202	21.7112	21.5221	22.1301	23.2334	24.1125	23.9727	22.1429	21.7457	B4F7Y4_MAIZE	Zea mays (Maize)	proteolysis [GO:0006508]			ATP binding [GO:0005524];ATP-dependent peptidase activity [GO:0004176];metalloendopeptidase activity [GO:0004222]	Proteomics identification;Reference proteome	388	11	11	11	30.9	30.9	30.9	42.8	0	249.76	13939000000	133	Plant/F14G9-20 protein	100191193 ZEAMMB73_Zm00001d015374	tr|B4F7Y4|B4F7Y4_MAIZE;tr|A0A804U7L2|A0A804U7L2_MAIZE	tr|B4F7Y4|B4F7Y4_MAIZE;tr|A0A804U7L2|A0A804U7L2_MAIZE	B4F7Y4
21.6626	22.5197	22.7293	21.938	22.1729	22.4397	21.4146	21.8153	21.6355	21.912	23.1066	23.2481	24.4925	22.0763	23.3619	22.8496	23.5232	21.3155	21.3892	21.3096	22.8786	21.3795	20.8604	22.2092	21.4827	21.5848	21.217	24.765	22.0986	21.7783	22.3422	22.2763	25.4328	20.96	21.2139	21.0291	B4F7Z3_MAIZE	Zea mays (Maize)	cell wall organization [GO:0071555]				Cell wall;Cell wall biogenesis/degradation;Hydroxylation;Leucine-rich repeat;Proteomics identification;Receptor;Reference proteome;Secreted;Signal	379	2	2	1	5.3	5.3	2.4	41.008	0.00053908	12.888	94003000	5	Cell wall hydroxyproline-rich glycoprotein	100191200 ZEAMMB73_Zm00001d013080	tr|B4F7Z3|B4F7Z3_MAIZE	tr|B4F7Z3|B4F7Z3_MAIZE	B4F7Z3
21.7772	21.2409	22.5169	22.0182	23.1462	20.8491	20.9696	21.3362	22.7271	24.6972	20.8083	22.3206	21.5063	22.2728	22.0856	21.2051	22.8271	23.2437	21.5997	21.1293	22.8052	21.453	22.6311	23.9389	21.6699	22.3197	19.7706	21.9609	22.3471	20.3262	20.6053	22.8289	22.7595	21.3434	22.8774	22.0542	B6T8X1_MAIZE	Zea mays (Maize)	mRNA splicing, via spliceosome [GO:0000398]	spliceosomal complex [GO:0005681]			Nucleus;Proteomics identification;Reference proteome	145	2	2	2	14.5	14.5	14.5	17.303	0.00052206	12.29	50789000	2	G10 family protein (G10-like protein)	100282560 ZEAMMB73_Zm00001d012301 ZEAMMB73_Zm00001d012306	tr|B6T8X1|B6T8X1_MAIZE;tr|B4F7Z7|B4F7Z7_MAIZE	tr|B6T8X1|B6T8X1_MAIZE;tr|B4F7Z7|B4F7Z7_MAIZE	B6T8X1
23.6989	24.2385	22.8099	21.7492	24.2679	24.7272	22.0637	21.5122	22.3638	21.9946	21.3454	22.5382	22.04	21.8453	22.0992	23.8872	21.7009	21.0922	21.5331	20.9911	22.4726	20.7517	20.0404	20.675	19.6585	23.0716	21.1657	19.8208	21.808	21.5707	22.1593	22.4903	21.5474	21.5205	21.6227	21.2171	B4F800_MAIZE	Zea mays (Maize)	tryptophan biosynthetic process [GO:0000162];tryptophan metabolic process [GO:0006568]	chloroplast [GO:0009507];cytosol [GO:0005829]		tryptophan synthase activity [GO:0004834]	Amino-acid biosynthesis;Aromatic amino acid biosynthesis;Lyase;Proteomics identification;Reference proteome;Tryptophan biosynthesis	339	5	1	1	23.3	4.7	4.7	35.286	0.0056831	5.7498	93787000	2	tryptophan synthase (EC 4.2.1.20)	103644182 ZEAMMB73_Zm00001d034453	tr|B4F800|B4F800_MAIZE	tr|B4F800|B4F800_MAIZE	B4F800
22.2383	21.9536	22.0327	21.202	21.5771	22.1398	22.4886	22.0856	23.0155	24.8613	22.1158	22.0186	21.9071	22.1694	22.0315	22.1023	22.8911	23.0241	22.3328	21.1416	20.6063	20.0765	21.08	21.7443	22.0927	22.4688	23.1223	22.1264	23.1342	22.2604	21.6538	21.3985	22.2508	22.059	21.1296	22.5173	B6TT30_MAIZE	Zea mays (Maize)				RNA binding [GO:0003723]	Reference proteome;RNA-binding	202	3	3	3	24.8	24.8	24.8	22.895	0	43.224	70827000	4	RNA-binding region RNP-1	103646173 ZEAMMB73_Zm00001d002917	tr|B6TT30|B6TT30_MAIZE;tr|B4F829|B4F829_MAIZE	tr|B6TT30|B6TT30_MAIZE;tr|B4F829|B4F829_MAIZE	B6TT30
27.8915	28.1354	29.8797	24.3115	24.4607	21.6973	29.8444	28.2658	28.6235	24.5409	27.5953	29.2247	25.0454	24.5553	22.6187	29.3431	29.9496	28.9747	21.74	22.0076	22.9157	21.185	20.8092	21.7349	20.9869	22.7051	22.2356	21.127	22.4755	20.4328	21.3996	21.5962	21.9605	20.5983	20.2059	21.7988	B4F836_MAIZE	Zea mays (Maize)			FUNCTION: Catalyzes the conversion of hemimercaptal, formed from methylglyoxal and glutathione, to S-lactoylglutathione. {ECO:0000256|RuleBase:RU361179}.	lactoylglutathione lyase activity [GO:0004462];metal ion binding [GO:0046872]	Lyase;Metal-binding;Proteomics identification;Reference proteome;Signal;Zinc	347	15	12	12	41.8	36.9	36.9	38.281	0	264.3	28624000000	125	Lactoylglutathione lyase (EC 4.4.1.5) (Glyoxalase I)	100191237 ZEAMMB73_Zm00001d037775	tr|B4F836|B4F836_MAIZE;tr|A0A804Q189|A0A804Q189_MAIZE;tr|A0A804Q124|A0A804Q124_MAIZE	tr|B4F836|B4F836_MAIZE;tr|A0A804Q189|A0A804Q189_MAIZE	B4F836
20.6859	22.3134	22.118	20.5251	22.6168	21.5925	22.039	21.7365	22.4454	25.8828	23.308	24.6406	21.4565	24.8275	22.4423	21.5643	21.6902	22.8905	25.7368	25.1582	21.9712	20.5798	20.0767	20.6949	22.3543	21.3409	21.5839	25.1794	25.5162	22.8058	21.4393	21.5657	23.3421	22.0752	22.0852	20.243	B4FNF9_MAIZE	Zea mays (Maize)					Proteomics identification;Reference proteome	324	5	5	3	17.6	17.6	13.3	35.638	0	30.878	275220000	6	Putative aldo-keto reductase 4	100191240 ZEAMMB73_Zm00001d044212	tr|B4FNF9|B4FNF9_MAIZE;tr|B4F840|B4F840_MAIZE	tr|B4FNF9|B4FNF9_MAIZE;tr|B4F840|B4F840_MAIZE	B4FNF9
22.38	22.5259	23.7014	22.7288	22.2508	20.1801	20.4375	21.6636	21.1545	25.7642	24.5048	23.5234	22.411	21.9008	21.8172	21.3382	24.5896	22.6547	20.7742	22.1949	22.7093	21.385	20.7958	21.2177	21.9528	22.3422	21.1927	26.1444	24.5627	25.0114	21.8105	24.2624	21.0587	21.0517	23.753	24.8551	B4F845_MAIZE	Zea mays (Maize)					Proteomics identification;Reference proteome;Signal	303	2	2	2	9.2	9.2	9.2	33.964	0.00052632	12.444	190050000	2	Saposin B-type domain-containing protein	100191245 ZEAMMB73_Zm00001d045336	tr|B4F845|B4F845_MAIZE	tr|B4F845|B4F845_MAIZE	B4F845
31.2143	32.0483	32.1259	28.1346	28.416	27.5985	30.1621	30.0727	30.313	26.9919	31.7429	31.8258	28.7716	29.1124	28.6221	30.7532	31.0659	31.0618	25.2388	25.3948	24.5478	22.9784	20.8674	23.455	21.1687	21.5134	21.8634	25.8811	22.3947	23.4368	22.4908	22.0883	23.381	24.4401	21.5575	23.2298	B4F848_MAIZE	Zea mays (Maize)	chaperone cofactor-dependent protein refolding [GO:0051085];positive regulation of superoxide dismutase activity [GO:1901671]	chloroplast [GO:0009507];mitochondrial matrix [GO:0005759]		ATP binding [GO:0005524];metal ion binding [GO:0046872];protein folding chaperone [GO:0044183];protein-folding chaperone binding [GO:0051087];transition metal ion binding [GO:0046914];unfolded protein binding [GO:0051082]	Chaperone;Proteomics identification;Reference proteome	246	18	18	17	64.2	64.2	60.6	25.754	0	323.31	132380000000	314	Chaperonin	100191248 ZEAMMB73_Zm00001d045025	tr|B4F848|B4F848_MAIZE;tr|K7V9N5|K7V9N5_MAIZE	tr|B4F848|B4F848_MAIZE;tr|K7V9N5|K7V9N5_MAIZE	B4F848
21.957	22.5669	23.5135	22.3753	21.6421	20.8765	23.154	20.8019	23.2373	21.8963	23.7476	24.3294	24.4692	23.7052	23.3169	21.6171	25.1847	25.3383	22.8891	22.0498	21.4361	20.4982	22.5955	20.8453	20.3599	20.3555	21.2434	23.8321	23.8746	21.204	21.2182	22.1401	21.7475	22.8847	21.6825	21.4874	K7V5I3_MAIZE	Zea mays (Maize)	fatty acid biosynthetic process [GO:0006633];oxylipin biosynthetic process [GO:0031408]			FMN binding [GO:0010181];oxidoreductase activity [GO:0016491]	Fatty acid biosynthesis;Fatty acid metabolism;Flavoprotein;FMN;Lipid biosynthesis;Lipid metabolism;Oxylipin biosynthesis;Proteomics identification;Reference proteome	373	3	2	2	7.8	5.6	5.6	41.592	0.00027988	14.326	215880000	11	12-oxo-phytodienoic acid reductase2	732822 ZEAMMB73_Zm00001d044906	tr|K7V5I3|K7V5I3_MAIZE;tr|B4F872|B4F872_MAIZE;tr|Q49HE1|Q49HE1_MAIZE	tr|K7V5I3|K7V5I3_MAIZE;tr|B4F872|B4F872_MAIZE;tr|Q49HE1|Q49HE1_MAIZE	K7V5I3
24.4844	21.1825	24.088	22.23	21.4072	22.6492	21.8092	21.5907	22.7962	24.6318	24.7368	24.3995	23.6479	24.2145	24.5273	24.7029	24.1287	24.0268	25.2596	26.3359	26.0078	21.1329	26.3489	21.9789	20.7471	23.3462	23.2475	25.7827	25.6125	26.8917	26.0645	22.0212	22.4512	26.3894	26.004	25.5816	B4F8F5_MAIZE	Zea mays (Maize)	lipid metabolic process [GO:0006629]	membrane [GO:0016020]		oxidoreductase activity [GO:0016491];oxidoreductase activity, acting on paired donors, with oxidation of a pair of donors resulting in the reduction of molecular oxygen to two molecules of water [GO:0016717]	Fatty acid biosynthesis;Fatty acid metabolism;Lipid biosynthesis;Lipid metabolism;Membrane;Proteomics identification;Reference proteome;Transmembrane;Transmembrane helix	387	3	3	3	11.4	11.4	11.4	44.211	0	33.306	623550000	32	Delta(12)-fatty-acid desaturase	100191328 ZEAMMB73_Zm00001d017840	tr|B4F8F5|B4F8F5_MAIZE;tr|B6TAY8|B6TAY8_MAIZE	tr|B4F8F5|B4F8F5_MAIZE	B4F8F5
22.9555	24.1128	24.0666	23.6215	24.4315	24.0236	25.1126	24.0602	23.9771	24.872	23.9474	24.9075	24.9198	24.8137	24.8714	24.9183	24.7471	24.9917	22.8259	24.1909	25.7803	26.4595	26.5168	26.6136	27.9403	27.5943	21.8892	26.564	26.5665	26.0562	26.1566	24.9808	26.854	26.201	25.1602	26.4838	B4F8G3_MAIZE	Zea mays (Maize)	defense response [GO:0006952];lipid homeostasis [GO:0055088];triglyceride catabolic process [GO:0019433]	cytoplasm [GO:0005737];lipid droplet [GO:0005811];membrane [GO:0016020]	FUNCTION: Lipolytic acyl hydrolase (LAH). {ECO:0000256|RuleBase:RU361262}.;FUNCTION: Possesses non-specific lipolytic acyl hydrolase (LAH) activity. Hydrolyzes phospholipids as well as galactolipids. May play a role in disease resistance. {ECO:0000256|ARBA:ARBA00025642}.	transferase activity [GO:0016740];triacylglycerol lipase activity [GO:0004806]	Hydrolase;Lipid degradation;Lipid metabolism;Plant defense;Proteomics identification;Reference proteome;Transferase	396	6	6	6	19.4	19.4	19.4	42.831	0	84.936	1744400000	80	Patatin (EC 3.1.1.-)	100191333 ZEAMMB73_Zm00001d007442	tr|B4F8G3|B4F8G3_MAIZE;tr|A0A804MV37|A0A804MV37_MAIZE	tr|B4F8G3|B4F8G3_MAIZE;tr|A0A804MV37|A0A804MV37_MAIZE	B4F8G3
27.6996	27.6089	27.5652	25.0378	26.1855	26.577	27.1946	27.4051	26.4785	24.7904	27.1411	27.81	26.3	23.9021	25.3049	27.6006	27.5218	27.7961	21.1266	22.9443	25.7776	23.4975	21.7831	22.9317	21.4388	24.1911	21.9755	23.9873	25.3536	26.7305	21.4333	22.3308	21.9769	21.9334	21.4043	22.2863	B4F8J2_MAIZE	Zea mays (Maize)					Proteomics identification;Reference proteome	326	12	12	12	39	39	39	36.808	0	170.63	9225900000	108	Uncharacterized protein		tr|B4F8J2|B4F8J2_MAIZE;tr|A0A804UGS4|A0A804UGS4_MAIZE;tr|A0A804QQS5|A0A804QQS5_MAIZE;tr|A0A804QSA5|A0A804QSA5_MAIZE	tr|B4F8J2|B4F8J2_MAIZE;tr|A0A804UGS4|A0A804UGS4_MAIZE;tr|A0A804QQS5|A0A804QQS5_MAIZE;tr|A0A804QSA5|A0A804QSA5_MAIZE	B4F8J2
23.3218	24.2643	24.9574	26.1054	23.2641	24.8219	24.199	24.2126	21.2447	26.9733	26.4305	26.7338	26.7884	26.8521	27.5116	25.2549	25.7611	26.1721	21.3491	24.6029	20.6893	20.5734	20.9534	24.0713	23.5242	20.6926	23.6313	21.158	23.4241	24.5282	24.6743	24.0965	24.5046	20.5981	24.8382	21.879	B4FQ03_MAIZE	Zea mays (Maize)	maturation of LSU-rRNA from tricistronic rRNA transcript (SSU-rRNA, 5.8S rRNA, LSU-rRNA) [GO:0000463]	ribosome [GO:0005840]		RNA binding [GO:0003723];structural constituent of ribosome [GO:0003735]	Proteomics identification;Reference proteome;Ribonucleoprotein;Ribosomal protein	244	11	11	4	44.3	44.3	14.8	28.416	0	116.49	3031400000	56	60S ribosomal protein L7-2	100281870	tr|B4FQ03|B4FQ03_MAIZE;tr|B4F8K1|B4F8K1_MAIZE;tr|B4FSG3|B4FSG3_MAIZE;tr|A0A804LNX8|A0A804LNX8_MAIZE;tr|A0A804REZ0|A0A804REZ0_MAIZE;tr|A0A804UJ28|A0A804UJ28_MAIZE	tr|B4FQ03|B4FQ03_MAIZE;tr|B4F8K1|B4F8K1_MAIZE;tr|B4FSG3|B4FSG3_MAIZE;tr|A0A804LNX8|A0A804LNX8_MAIZE	B4FQ03
28.1293	28.7181	28.9125	26.1252	27.2527	27.5217	26.8448	26.77	26.2438	26.3622	27.87	28.4179	24.5975	25.1436	25.5822	23.4621	26.2536	26.1125	21.8544	24.2384	24.1547	21.036	21.1344	22.1335	23.4232	24.5868	20.7026	24.1275	24.2214	25.1348	24.2533	23.8206	23.188	21.597	21.8313	20.4909	B4F8K7_MAIZE	Zea mays (Maize)	DNA-templated transcription termination [GO:0006353];transcription antitermination [GO:0031564]			RNA binding [GO:0003723]	Proteomics identification;Reference proteome;RNA-binding;Transcription;Transcription antitermination;Transcription regulation	284	7	7	2	27.1	27.1	6.3	30.53	0	47.346	6718400000	56	NusB/RsmB/TIM44 domain-containing protein	100284474	tr|B4F8K7|B4F8K7_MAIZE;tr|A0A804M1Q1|A0A804M1Q1_MAIZE;tr|A0A804M1Q2|A0A804M1Q2_MAIZE	tr|B4F8K7|B4F8K7_MAIZE;tr|A0A804M1Q1|A0A804M1Q1_MAIZE	B4F8K7
30.5154	30.3653	30.5496	30.7709	31.1615	31.0001	30.9262	30.9292	30.901	30.8466	29.8984	30.0593	29.9461	29.8056	30.1509	30.1482	30.7344	30.6686	23.5706	24.7983	24.1297	22.5434	23.6224	25.3939	19.8947	22.9838	21.2721	20.0882	22.3722	20.5892	21.8585	23.9864	24.6342	21.2856	22.8062	20.7413	B4F8L0_MAIZE	Zea mays (Maize)					Coiled coil;Proteomics identification;Reference proteome	316	18	18	5	56	56	18.7	35.067	0	323.31	116770000000	366	Membrane-associated protein VIPP1 chloroplastic	100191375 ZEAMMB73_Zm00001d042530	tr|B4F8L0|B4F8L0_MAIZE;tr|A0A1D6N4Z9|A0A1D6N4Z9_MAIZE;tr|A0A804LCY3|A0A804LCY3_MAIZE;tr|A0A804MZ72|A0A804MZ72_MAIZE;tr|A0A804QPI9|A0A804QPI9_MAIZE	tr|B4F8L0|B4F8L0_MAIZE;tr|A0A1D6N4Z9|A0A1D6N4Z9_MAIZE	B4F8L0
22.0795	21.1594	21.9063	22.091	22.3063	20.6317	21.695	20.9271	22.7618	25.324	24.0904	22.6551	21.9002	22.1561	22.1598	21.7375	21.6079	22.6498	22.8105	23.5964	21.7395	21.4855	22.7098	25.4639	20.8309	21.8421	25.6635	20.472	22.0551	21.5552	26.2227	21.7271	21.4538	22.1464	21.0193	22.3619	B4F8L5_MAIZE	Zea mays (Maize)					Proteomics identification;Reference proteome	213	3	3	2	12.7	12.7	8.5	24.012	0	17.057	86946000	3	Sterile alpha motif (SAM) domain-containing protein	100191379 ZEAMMB73_Zm00001d004023	tr|B4F8L5|B4F8L5_MAIZE;tr|B6TW56|B6TW56_MAIZE;tr|A0A804MHI7|A0A804MHI7_MAIZE	tr|B4F8L5|B4F8L5_MAIZE;tr|B6TW56|B6TW56_MAIZE	B4F8L5
33.1619	32.9619	33.0506	32.4254	32.6201	32.5745	33.8305	33.7117	33.7956	31.5772	32.5015	32.6819	31.9209	32.2452	32.1663	33.4647	33.3033	33.2811	26.2586	26.8964	27.5567	28.8758	28.2749	29.7202	27.2	29.848	28.7356	25.8581	27.0782	25.573	26.0006	27.2614	27.8366	26.3814	28.1654	28.185	B4F8L7_MAIZE	Zea mays (Maize)	glucose metabolic process [GO:0006006]			glyceraldehyde-3-phosphate dehydrogenase (NAD+) (phosphorylating) activity [GO:0004365];NAD binding [GO:0051287];NADP binding [GO:0050661]	Oxidoreductase;Proteomics identification;Reference proteome	449	43	43	33	75.5	75.5	66.1	47.179	0	323.31	1071800000000	1086	Glyceraldehyde-3-phosphate dehydrogenase (EC 1.2.1.-)	542290 ZEAMMB73_Zm00001d027488	tr|B4F8L7|B4F8L7_MAIZE;tr|A0A804LCX5|A0A804LCX5_MAIZE	tr|B4F8L7|B4F8L7_MAIZE;tr|A0A804LCX5|A0A804LCX5_MAIZE	B4F8L7
30.0347	31.3363	32.0349	27.4531	27.9238	28.0738	29.5763	30.7019	30.2012	27.9785	30.6481	31.1769	27.9926	25.2769	24.9285	29.0144	29.8687	29.4702	22.0133	21.8095	21.2415	20.078	20.6711	20.6846	22.9748	21.883	27.162	21.0403	26.2833	25.1845	21.5051	21.4856	21.5516	23.9048	25.0794	21.71	B4F8L8_MAIZE	Zea mays (Maize)		ribonucleoprotein complex [GO:1990904]		RNA binding [GO:0003723]	Chloroplast;mRNA processing;Plastid;Proteomics identification;Reference proteome;Ribonucleoprotein;RNA-binding	289	11	9	9	37.4	31.5	31.5	31.565	0	323.31	51116000000	101	RRM domain-containing protein	100191381	tr|B4F8L8|B4F8L8_MAIZE	tr|B4F8L8|B4F8L8_MAIZE	B4F8L8
28.3853	28.5835	29.3445	27.3997	27.6765	27.7216	27.0623	27.0374	26.894	28.3314	28.3063	29.5384	23.7736	24.1625	24.1309	25.9653	25.8916	25.9265	24.6782	29.4862	28.7934	21.7474	21.9504	21.6408	24.3058	20.9138	26.2315	21.5091	20.4889	21.6352	21.1354	21.5453	22.6122	21.5561	22.2502	22.4568	B4F8M2_MAIZE	Zea mays (Maize)	chloroplast rRNA processing [GO:1901259];positive regulation of translation [GO:0045727]	chloroplast stroma [GO:0009570]		mRNA binding [GO:0003729];rRNA primary transcript binding [GO:0042134]	Proteomics identification;Reference proteome;Repeat;Transit peptide	716	18	18	18	34.1	34.1	34.1	78.674	0	323.31	7998500000	113	Pentatricopeptide repeat53	100191385 ZEAMMB73_Zm00001d034892	tr|B4F8M2|B4F8M2_MAIZE	tr|B4F8M2|B4F8M2_MAIZE	B4F8M2
27.296	28.3293	26.4163	26.0076	25.0693	21.1349	20.6428	21.1472	20.9965	29.768	29.0477	28.2656	28.0724	27.9121	28.4511	30.1646	28.6842	28.931	30.2613	31.303	30.7656	27.8606	20.0906	28.3994	23.1256	26.55	21.3799	30.1861	31.076	30.8568	28.6065	30.2364	29.4313	29.8921	30.1747	29.6736	B4F8P0_MAIZE	Zea mays (Maize)	proteolysis [GO:0006508]			aspartic-type endopeptidase activity [GO:0004190]	Hydrolase;Protease;Proteomics identification;Reference proteome;Signal	450	11	11	11	28.4	28.4	28.4	46.645	0	90.703	9999200000	60	Eukaryotic aspartyl protease family protein	100191400 ZEAMMB73_Zm00001d022390	tr|B4F8P0|B4F8P0_MAIZE	tr|B4F8P0|B4F8P0_MAIZE	B4F8P0
28.9866	29.4862	29.3384	26.4043	27.6269	27.5273	28.0301	27.5949	27.8413	28.1444	29.2574	29.3203	27.0141	25.1517	26.275	28.0458	28.4645	28.1218	22.0923	21.7816	23.7881	21.6365	21.4286	20.5207	24.3716	21.1753	24.2181	24.4971	24.2534	23.4224	24.1013	23.3336	22.8475	22.3016	22.7426	24.5599	B4F8P4_MAIZE	Zea mays (Maize)	tryptophan biosynthetic process [GO:0000162]			anthranilate synthase activity [GO:0004049]	Amino-acid biosynthesis;Aromatic amino acid biosynthesis;Lyase;Proteomics identification;Reference proteome;Tryptophan biosynthesis	604	22	22	21	47.2	47.2	45	66.668	0	323.31	29667000000	222	anthranilate synthase (EC 4.1.3.27)	606722 ZEAMMB73_Zm00001d028536	tr|B4F8P4|B4F8P4_MAIZE	tr|B4F8P4|B4F8P4_MAIZE	B4F8P4
31.2334	31.7925	31.7121	30.948	30.4712	30.2853	31.3058	31.2291	31.3636	30.1421	32.366	31.9847	31.6076	31.2098	30.509	30.5532	30.6586	30.6569	27.5961	29.4357	30.3575	30.3113	30.3704	31.747	28.3993	30.8403	29.6204	29.9017	29.1469	29.5482	27.8255	29.4654	29.7338	23.8551	28.0152	28.4451	B4F8P6_MAIZE	Zea mays (Maize)	malate metabolic process [GO:0006108]			malic enzyme activity [GO:0004470];metal ion binding [GO:0046872];NAD binding [GO:0051287];oxidoreductase activity, acting on the CH-OH group of donors, NAD or NADP as acceptor [GO:0016616]	Metal-binding;Oxidoreductase;Proteomics identification;Reference proteome	636	46	46	39	83.6	83.6	70.8	69.818	0	323.31	415940000000	1263	Malic enzyme		tr|B4F8P6|B4F8P6_MAIZE;sp|P16243|MAOC_MAIZE;tr|A0A804N5P6|A0A804N5P6_MAIZE	tr|B4F8P6|B4F8P6_MAIZE;sp|P16243|MAOC_MAIZE	B4F8P6
23.8505	24.8279	25.2833	26.4456	26.0376	25.223	21.6388	23.2014	22.3941	24.6653	23.6628	26.149	28.0784	26.1146	26.8985	25.5766	24.4643	25.2786	26.3447	25.8059	25.0851	26.8895	26.4769	27.1143	24.7253	27.2353	21.275	27.9397	27.1852	27.1226	27.8437	29.1568	29.2958	26.8275	27.5579	27.9626	B4F8R5_MAIZE	Zea mays (Maize)	arabinan catabolic process [GO:0031222];xylan catabolic process [GO:0045493]	extracellular region [GO:0005576]		alpha-L-arabinofuranosidase activity [GO:0046556];xylan 1,4-beta-xylosidase activity [GO:0009044]	Glycosidase;Hydrolase;Proteomics identification;Reference proteome;Signal	780	12	12	12	19.5	19.5	19.5	83.942	0	223.72	4167400000	84	Putative beta-D-xylosidase 7	100191418 ZEAMMB73_Zm00001d018080	tr|B4F8R5|B4F8R5_MAIZE;tr|A0A1D6HKN1|A0A1D6HKN1_MAIZE;tr|A0A804PTZ6|A0A804PTZ6_MAIZE	tr|B4F8R5|B4F8R5_MAIZE;tr|A0A1D6HKN1|A0A1D6HKN1_MAIZE	B4F8R5
24.5694	24.7139	24.9836	21.7225	21.226	23.2488	21.2803	20.8614	23.2737	23.4496	23.2717	24.1004	22.3024	21.7811	22.4639	23.3629	23.6868	24.1151	22.0063	20.7439	21.3098	25.407	19.678	20.7774	20.8413	25.6136	22.2117	24.1757	21.6767	21.5567	22.3521	21.0529	21.8456	21.2508	23.1955	25.025	B4F8T4_MAIZE	Zea mays (Maize)	pseudouridine synthesis [GO:0001522];tRNA processing [GO:0008033]			pseudouridine synthase activity [GO:0009982];RNA binding [GO:0003723]	Isomerase;Proteomics identification;Reference proteome;RNA-binding;tRNA processing	701	6	6	6	9.7	9.7	9.7	77.44	0	34.527	363960000	11	Pseudouridine synthase family protein	100191435 ZEAMMB73_Zm00001d022240	tr|B4F8T4|B4F8T4_MAIZE;tr|A0A804QPC9|A0A804QPC9_MAIZE;tr|A0A804QRQ2|A0A804QRQ2_MAIZE;tr|B8A1N8|B8A1N8_MAIZE	tr|B4F8T4|B4F8T4_MAIZE	B4F8T4
28.0726	27.6915	27.8118	28.9269	28.6084	28.4983	29.2243	28.6637	28.6917	28.4047	28.8303	28.1873	28.9657	28.75	29.2605	28.7467	28.2348	28.3363	25.6656	20.1168	22.1856	24.246	24.8274	21.097	21.4506	21.033	25.759	23.8097	25.7496	20.3455	25.6369	23.7389	25.1357	20.7669	25.8147	22.5774	B4F8T5_MAIZE	Zea mays (Maize)	heme biosynthetic process [GO:0006783]	chloroplast [GO:0009507]	FUNCTION: Catalyzes the ferrous insertion into protoporphyrin IX. {ECO:0000256|RuleBase:RU000607}.	ferrochelatase activity [GO:0004325]	Chloroplast;Heme biosynthesis;Iron;Lyase;Plastid;Porphyrin biosynthesis;Proteomics identification;Reference proteome	515	20	20	20	55.3	55.3	55.3	57.374	0	323.31	32050000000	207	Ferrochelatase (EC 4.98.1.1)	100191436	tr|B4F8T5|B4F8T5_MAIZE;tr|A0A804MMJ0|A0A804MMJ0_MAIZE;tr|B4FK03|B4FK03_MAIZE;tr|B6TQ47|B6TQ47_MAIZE;tr|A0A1D6GY41|A0A1D6GY41_MAIZE;tr|A0A804PDI6|A0A804PDI6_MAIZE	tr|B4F8T5|B4F8T5_MAIZE	B4F8T5
24.4588	23.8439	23.5424	25.2359	25.4106	25.4799	23.8298	24.1893	23.8746	26.1568	25.6463	25.1713	25.7555	26.7423	27.4966	25.7873	25.1655	25.6482	22.1286	19.8052	21.5077	22.0791	21.6641	25.1368	25.9556	21.6877	21.5885	22.7195	24.521	24.1084	22.2495	24.7287	24.5079	26.1491	26.9583	25.3247	B4F8V5_MAIZE	Zea mays (Maize)	ATP synthesis coupled electron transport [GO:0042773]	membrane [GO:0016020]		4 iron, 4 sulfur cluster binding [GO:0051539];metal ion binding [GO:0046872];NADH dehydrogenase (ubiquinone) activity [GO:0008137]	4Fe-4S;Iron;Iron-sulfur;Metal-binding;NAD;Proteomics identification;Reference proteome;Translocase;Ubiquinone	743	14	14	2	25	25	4.4	80.679	0	121.11	1855400000	59	NADH dehydrogenase [ubiquinone] iron-sulfur protein 1 mitochondrial	100191453 ZEAMMB73_Zm00001d013424	tr|B4F8V5|B4F8V5_MAIZE	tr|B4F8V5|B4F8V5_MAIZE	B4F8V5
24.6465	25.3622	24.3919	22.2832	22.4065	20.8584	24.0951	22.3075	22.3635	26.0255	25.1649	24.597	26.2783	25.649	25.2604	24.9996	26.4193	25.0602	27.7483	25.3497	26.1507	28.3156	26.8466	20.8625	25.4628	21.6767	26.7919	26.3558	25.9454	21.9625	24.3147	21.7133	21.5375	28.1586	25.6021	22.3417	B4F8V9_MAIZE	Zea mays (Maize)	protein folding [GO:0006457]	chaperonin-containing T-complex [GO:0005832]	assists the folding of proteins upon ATP hydrolysis. Known to play a role, in vitro, in the folding of actin and tubulin. {ECO:0000256|ARBA:ARBA00024677}.;FUNCTION: Molecular chaperone	ATP binding [GO:0005524];ATP hydrolysis activity [GO:0016887];ATP-dependent protein folding chaperone [GO:0140662];unfolded protein binding [GO:0051082]	ATP-binding;Chaperone;Nucleotide-binding;Proteomics identification;Reference proteome	535	6	6	6	13.8	13.8	13.8	57.645	0	38.341	1161200000	15	T-complex protein 1 subunit delta	100191456 ZEAMMB73_Zm00001d051742	tr|B4F8V9|B4F8V9_MAIZE;tr|A0A804NVN7|A0A804NVN7_MAIZE;tr|C0HGT5|C0HGT5_MAIZE;tr|A0A804LCE2|A0A804LCE2_MAIZE	tr|B4F8V9|B4F8V9_MAIZE;tr|A0A804NVN7|A0A804NVN7_MAIZE;tr|C0HGT5|C0HGT5_MAIZE;tr|A0A804LCE2|A0A804LCE2_MAIZE	B4F8V9
26.1682	25.1374	25.3319	21.5985	21.6764	21.2336	22.4615	23.327	21.6359	25.727	26.2532	25.8934	25.3971	27.1302	25.1215	24.8112	20.9771	23.637	26.881	27.0346	26.5031	20.4907	20.7672	30.5281	26.8913	22.1537	22.5244	29.6348	27.6481	28.6911	29.4	25.1566	25.0975	26.1806	24.3782	26.8142	B4F8X3_MAIZE	Zea mays (Maize)	fatty acid beta-oxidation using acyl-CoA oxidase [GO:0033540];lipid homeostasis [GO:0055088];long-chain fatty acid metabolic process [GO:0001676]	peroxisome [GO:0005777]		acyl-CoA oxidase activity [GO:0003997];FAD binding [GO:0071949];fatty acid binding [GO:0005504];flavin adenine dinucleotide binding [GO:0050660]	FAD;Fatty acid metabolism;Flavoprotein;Lipid metabolism;Peroxisome;Proteomics identification;Reference proteome	667	15	15	15	25.8	25.8	25.8	74.205	0	95.616	2066400000	42	Acyl-coenzyme A oxidase	100191469 ZEAMMB73_Zm00001d045251	tr|B4F8X3|B4F8X3_MAIZE;tr|A0A804R0R3|A0A804R0R3_MAIZE;tr|A0A804UIT9|A0A804UIT9_MAIZE;tr|C0P7J5|C0P7J5_MAIZE;tr|A0A804R243|A0A804R243_MAIZE;tr|A0A804QZK5|A0A804QZK5_MAIZE;tr|A0A804R1N0|A0A804R1N0_MAIZE;tr|A0A804R532|A0A804R532_MAIZE	tr|B4F8X3|B4F8X3_MAIZE;tr|A0A804R0R3|A0A804R0R3_MAIZE;tr|A0A804UIT9|A0A804UIT9_MAIZE	B4F8X3
23.1078	21.7367	21.8589	21.713	19.9674	21.136	21.2016	22.1688	21.6557	24.1209	24.2343	24.43	21.9667	24.9077	25.2814	21.8913	24.2001	24.217	21.8077	22.5968	22.3782	19.5964	21.0581	19.5317	24.7486	20.9923	22.6557	25.3736	21.4571	22.3747	24.6114	21.5913	20.9256	21.8336	21.9406	22.1228	B4F8Y4_MAIZE	Zea mays (Maize)	protein localization to membrane [GO:0072657]	endosome membrane [GO:0010008];Golgi membrane [GO:0000139];membrane [GO:0016020]			Endosome;Membrane;Proteomics identification;Reference proteome;Signal;Transmembrane;Transmembrane helix	639	5	5	3	9.5	9.5	5.5	73.374	0	34.61	232300000	10	Transmembrane 9 superfamily member	100191479 ZEAMMB73_Zm00001d024141	tr|B4F8Y4|B4F8Y4_MAIZE;tr|A0A804ULP0|A0A804ULP0_MAIZE;tr|A0A804MQN1|A0A804MQN1_MAIZE;tr|A0A1D6EVC5|A0A1D6EVC5_MAIZE	tr|B4F8Y4|B4F8Y4_MAIZE;tr|A0A804ULP0|A0A804ULP0_MAIZE	B4F8Y4
25.4614	26.3083	26.2712	24.6523	22.9088	21.203	25.4375	25.2346	25.4608	24.0291	25.7374	26.8265	24.0082	23.8889	23.1119	25.5358	25.9418	26.3972	22.1682	21.799	21.7816	20.4947	21.8987	20.8523	21.4587	20.2388	20.7521	21.9614	22.179	21.9188	21.0823	20.4963	21.8731	22.9276	22.6953	21.6836	B4F8Z3_MAIZE	Zea mays (Maize)	'de novo' AMP biosynthetic process [GO:0044208];'de novo' IMP biosynthetic process [GO:0006189]			(S)-2-(5-amino-1-(5-phospho-D-ribosyl)imidazole-4-carboxamido) succinate lyase (fumarate-forming) activity [GO:0070626];N6-(1,2-dicarboxyethyl)AMP AMP-lyase (fumarate-forming) activity [GO:0004018]	Lyase;Proteomics identification;Purine biosynthesis;Reference proteome	543	12	12	2	29.7	29.7	7	60.58	0	156.73	3367700000	62	Adenylosuccinate lyase (ASL) (EC 4.3.2.2) (Adenylosuccinase)	ZEAMMB73_Zm00001d047603	tr|B4F8Z3|B4F8Z3_MAIZE;tr|A0A804UK01|A0A804UK01_MAIZE;tr|A0A804RAJ4|A0A804RAJ4_MAIZE;tr|A0A804R8P7|A0A804R8P7_MAIZE;tr|A0A804UE43|A0A804UE43_MAIZE;tr|A0A804Q481|A0A804Q481_MAIZE;tr|A0A804R7J6|A0A804R7J6_MAIZE	tr|B4F8Z3|B4F8Z3_MAIZE;tr|A0A804UK01|A0A804UK01_MAIZE;tr|A0A804RAJ4|A0A804RAJ4_MAIZE;tr|A0A804R8P7|A0A804R8P7_MAIZE	B4F8Z3
23.7003	24.0905	23.093	23.8477	23.8772	23.478	21.3918	22.2632	22.5538	27.3679	25.3827	24.9098	22.937	22.0604	23.4162	25.5265	26.0169	24.8673	20.9253	21.546	24.0683	22.47	22.3204	21.4946	21.1134	22.2498	23.2245	22.2222	20.7471	24.1324	21.8528	21.3863	21.7508	21.9683	23.6349	23.2892	B4F917_MAIZE	Zea mays (Maize)				GTPase activator activity [GO:0005096]	Proteomics identification;Reference proteome	541	18	7	6	37.9	16.3	14.4	59.134	0	61.197	807920000	22	WPP domain-containing protein	100191507	tr|B4F917|B4F917_MAIZE	tr|B4F917|B4F917_MAIZE	B4F917
22.2492	22.1893	23.3695	22.0168	20.4229	21.2769	21.2078	22.1787	21.2754	20.288	24.3877	23.7208	24.3416	24.0691	24.1052	21.9391	20.998	21.2919	22.315	21.3205	23.6567	20.4843	21.0152	19.9111	21.7428	21.9688	22.0924	25.8311	25.0841	26.0533	21.5732	21.319	21.9105	20.3676	24.4223	25.2362	B4F922_MAIZE	Zea mays (Maize)				acyltransferase activity, transferring groups other than amino-acyl groups [GO:0016747]	Acyltransferase;Proteomics identification;Reference proteome;Transferase	444	2	2	2	5.2	5.2	5.2	47.58	0.0031972	11.046	145340000	2	Acyltransferase (Hydroxycinnamoyltransferase12)	100191512 ZEAMMB73_Zm00001d031893	tr|B4F922|B4F922_MAIZE	tr|B4F922|B4F922_MAIZE	B4F922
24.2718	24.7735	23.2545	23.7017	21.7401	21.2804	24.7699	24.4698	23.6453	24.5653	24.5813	23.8583	24.6141	25.2988	25.2986	23.4198	24.7671	23.6174	22.3843	21.8586	20.8536	27.2851	21.8757	20.1064	21.974	22.265	23.1742	22.5928	25.1727	27.345	21.5012	20.924	23.2396	22.7144	21.2221	22.1877	B4F925_MAIZE	Zea mays (Maize)		mitochondrion [GO:0005739]	FUNCTION: Destroys radicals which are normally produced within the cells and which are toxic to biological systems. {ECO:0000256|RuleBase:RU000414}.	manganese ion binding [GO:0030145];superoxide dismutase activity [GO:0004784]	Metal-binding;Mitochondrion;Oxidoreductase;Proteomics identification;Reference proteome	235	6	6	1	27.2	27.2	4.7	25.587	0	44.706	606370000	26	Superoxide dismutase (EC 1.15.1.1)	542764 ZEAMMB73_Zm00001d037859	tr|B4F925|B4F925_MAIZE;tr|A0A804UG93|A0A804UG93_MAIZE;sp|P41978|SODM2_MAIZE;tr|A0A804QPE1|A0A804QPE1_MAIZE;sp|P09233|SODM1_MAIZE;sp|P41979|SODM3_MAIZE	tr|B4F925|B4F925_MAIZE;tr|A0A804UG93|A0A804UG93_MAIZE;sp|P41978|SODM2_MAIZE;tr|A0A804QPE1|A0A804QPE1_MAIZE	B4F925
27.0558	27.7961	27.9642	24.3408	26.1762	25.7634	25.3961	24.9431	25.3544	26.5738	26.8905	27.8576	21.8843	22.4679	23.3834	23.4307	23.6704	24.6628	21.9764	21.2483	21.4882	23.6725	21.0297	21.4204	20.8301	21.3853	21.632	22.3517	17.3374	21.248	20.3857	21.1804	22.512	24.0042	23.2527	21.7399	B4F930_MAIZE	Zea mays (Maize)				ATP binding [GO:0005524];hydrolase activity [GO:0016787];RNA binding [GO:0003723];RNA helicase activity [GO:0003724]	ATP-binding;Helicase;Hydrolase;Nucleotide-binding;Proteomics identification;Reference proteome;RNA-binding	613	16	16	16	35.2	35.2	35.2	66.555	0	309.62	6331100000	87	DEAD-box ATP-dependent RNA helicase 39	100191518	tr|B4F930|B4F930_MAIZE	tr|B4F930|B4F930_MAIZE	B4F930
29.8418	30.3683	30.5713	27.2077	27.0241	27.1729	29.4991	29.095	29.203	27.283	29.668	29.9942	27.3322	26.6798	26.5404	29.0312	29.527	28.8058	28.2126	28.0269	27.8561	26.816	24.7824	26.5295	23.3803	24.8755	21.8691	26.7441	25.4065	26.0859	24.6664	24.9943	24.6469	23.8755	23.4411	23.9029	B4F938_MAIZE	Zea mays (Maize)	protoporphyrinogen IX biosynthetic process [GO:0006782]	cytoplasm [GO:0005737]		coproporphyrinogen oxidase activity [GO:0004109]	Oxidoreductase;Porphyrin biosynthesis;Proteomics identification;Reference proteome	397	24	24	12	61	61	30.7	44.112	0	323.31	73379000000	349	coproporphyrinogen oxidase (EC 1.3.3.3)	100500945 ZEAMMB73_Zm00001d002358	tr|B4F938|B4F938_MAIZE;tr|A0A0D1CTF5|A0A0D1CTF5_USTMA	tr|B4F938|B4F938_MAIZE	B4F938
23.4698	22.093	20.7659	21.2836	20.976	21.7483	21.9002	21.729	21.9224	26.3999	28.6274	22.9666	24.4565	25.4882	25.9474	21.4475	24.6049	24.6027	19.6796	22.667	25.5112	24.9372	24.5537	24.4633	20.4652	20.9761	21.7944	22.0242	22.8304	21.8161	21.6257	24.6513	25.2867	22.6809	21.0003	22.962	B4F946_MAIZE	Zea mays (Maize)	microtubule cytoskeleton organization [GO:0000226];mitotic cell cycle [GO:0000278]	cytoplasm [GO:0005737];microtubule [GO:0005874]	FUNCTION: Tubulin is the major constituent of microtubules, a cylinder consisting of laterally associated linear protofilaments composed of alpha- and beta-tubulin heterodimers. Microtubules grow by the addition of GTP-tubulin dimers to the microtubule end, where a stabilizing cap forms. Below the cap, tubulin dimers are in GDP-bound state, owing to GTPase activity of alpha-tubulin. {ECO:0000256|ARBA:ARBA00034296, ECO:0000256|RuleBase:RU000352}.	GTP binding [GO:0005525];GTPase activity [GO:0003924];structural constituent of cytoskeleton [GO:0005200]	Cytoplasm;Cytoskeleton;GTP-binding;Magnesium;Microtubule;Nucleotide-binding;Reference proteome	447	17	2	2	42.1	6.3	6.3	50.116	0	20.414	966920000	14	Tubulin beta chain	542417 ZEAMMB73_Zm00001d013612	tr|B4F946|B4F946_MAIZE;tr|B6TF38|B6TF38_MAIZE;sp|Q43695|TBB3_MAIZE;sp|Q41782|TBB4_MAIZE	tr|B4F946|B4F946_MAIZE;tr|B6TF38|B6TF38_MAIZE;sp|Q43695|TBB3_MAIZE;sp|Q41782|TBB4_MAIZE	B4F946
21.47	21.5591	21.3766	21.0762	21.8396	21.4085	21.8092	21.4641	22.9207	22.4294	23.8886	24.3776	21.4582	22.5098	24.8379	21.8431	24.9701	24.7759	21.5493	22.8265	21.4429	21.0465	21.6141	20.4624	20.7709	20.9809	22.37	22.6753	20.9587	21.5488	22.1686	20.7729	20.9118	21.5085	22.1603	21.4505	B4G1E6_MAIZE	Zea mays (Maize)				phosphatidic acid binding [GO:0070300]	Proteomics identification;Reference proteome	329	2	2	2	7	7	7	35.898	0	14.523	181600000	4	Glycine-rich protein	100191540	tr|B4G1E6|B4G1E6_MAIZE;tr|B4F957|B4F957_MAIZE;tr|A0A804PWP6|A0A804PWP6_MAIZE	tr|B4G1E6|B4G1E6_MAIZE;tr|B4F957|B4F957_MAIZE;tr|A0A804PWP6|A0A804PWP6_MAIZE	B4G1E6
22.7229	21.065	20.0617	25.1045	20.7184	22.4657	20.5647	23.0692	21.5327	24.7083	23.9672	24.3087	24.6675	24.6853	22.8691	22.2064	22.1926	21.197	22.0043	22.1069	21.2497	20.3496	20.9557	22.1687	22.4047	22.0305	20.9096	25.8301	25.5986	20.3753	25.9374	22.6127	22.0692	25.8242	21.5266	23.3357	B6TJK3_MAIZE	Zea mays (Maize)		mitochondrial inner membrane [GO:0005743];respiratory chain complex I [GO:0045271]			Electron transport;Membrane;Mitochondrion;Mitochondrion inner membrane;Proteomics identification;Reference proteome;Respiratory chain;Transport;Ubiquinone	104	2	2	2	23.1	23.1	23.1	12.501	0.00053519	12.742	203840000	5	NADH dehydrogenase [ubiquinone] 1 beta subcomplex subunit 10-A	100276847 ZEAMMB73_Zm00001d030080	tr|B6TJK3|B6TJK3_MAIZE;tr|B4F980|B4F980_MAIZE	tr|B6TJK3|B6TJK3_MAIZE;tr|B4F980|B4F980_MAIZE	B6TJK3
22.5218	22.7513	22.5419	21.9275	19.8865	21.3586	21.676	21.993	21.4411	24.121	22.1697	22.1478	23.352	22.0119	22.4558	22.3277	21.0141	22.386	21.8846	21.7113	21.3354	21.0863	26.1857	20.5011	21.811	20.7775	21.8546	25.234	25.3851	19.9193	22.5905	20.2942	22.2474	22.2968	21.3936	22.852	B4F985_MAIZE	Zea mays (Maize)					Proteomics identification;Reference proteome	357	2	2	2	5.9	5.9	5.9	39.608	0.00052618	12.442	119450000	3	Ribosomal protein L1p/L10e family	100191559	tr|B4F985|B4F985_MAIZE;tr|B8A0Y6|B8A0Y6_MAIZE	tr|B4F985|B4F985_MAIZE;tr|B8A0Y6|B8A0Y6_MAIZE	B4F985
22.0944	21.3768	23.9056	24.3105	24.7596	23.1789	21.8129	22.2108	23.1462	23.7642	21.3141	22.3753	23.6093	23.7196	24.639	24.1528	26.4979	26.8514	21.4924	20.1076	21.9463	20.7574	21.2756	20.5293	21.7042	22.0388	23.137	22.2495	22.4762	23.4748	21.9555	24.129	23.0976	20.7462	25.4722	21.544	B4F988_MAIZE	Zea mays (Maize)	proteolysis [GO:0006508]	chloroplast thylakoid [GO:0009534];membrane [GO:0016020]	FUNCTION: Probable ATP-dependent zinc metallopeptidase. {ECO:0000256|ARBA:ARBA00003497}.	ATP binding [GO:0005524];ATP hydrolysis activity [GO:0016887];ATP-dependent peptidase activity [GO:0004176];metalloendopeptidase activity [GO:0004222]	ATP-binding;Hydrolase;Metalloprotease;Nucleotide-binding;Protease;Proteomics identification;Reference proteome;Transit peptide	691	17	10	10	33.6	25.9	25.9	74.162	0	76.742	620610000	25	ATP-dependent zinc metalloprotease FTSH 6 chloroplastic	100191560 ZEAMMB73_Zm00001d037232	tr|B4F988|B4F988_MAIZE	tr|B4F988|B4F988_MAIZE	B4F988
26.4884	28.2969	26.7975	29.9951	27.7203	27.3632	26.9272	27.6452	26.7981	30.7453	29.5211	28.5665	29.137	29.4855	29.6911	28.2658	28.3029	28.2337	25.123	26.77	25.8873	26.446	26.1832	26.0989	26.465	26.3933	25.3417	26.6956	27.0576	25.7347	26.8599	27.5441	27.9504	26.8467	27.3867	28.2072	B4F989_MAIZE	Zea mays (Maize)		cytoskeleton [GO:0005856]	FUNCTION: Essential component of cell cytoskeleton;plays an important role in cytoplasmic streaming, cell shape determination, cell division, organelle movement and extension growth. {ECO:0000256|ARBA:ARBA00003589}.	ATP binding [GO:0005524];hydrolase activity [GO:0016787]	ATP-binding;Cytoplasm;Cytoskeleton;Hydrolase;Nucleotide-binding;Proteomics identification;Reference proteome	377	17	17	2	56.8	56.8	7.7	41.725	0	323.31	28332000000	275	Actin-7 (Actin-97)	103629275 ZEAMMB73_Zm00001d011086 ZEAMMB73_Zm00001d011087 ZEAMMB73_Zm00001d035720 ZEAMMB73_Zm00001d035722	tr|B4F989|B4F989_MAIZE;tr|A0A804QPQ8|A0A804QPQ8_MAIZE	tr|B4F989|B4F989_MAIZE;tr|A0A804QPQ8|A0A804QPQ8_MAIZE	B4F989
27.3201	28.2288	26.8483	22.7212	24.3456	23.0396	21.9847	22.672	22.8976	25.0086	27.9176	28.0201	22.1719	23.6512	24.5313	24.0316	26.197	26.7042	22.4923	21.3723	20.4992	22.3117	19.7486	20.6239	21.3469	21.0873	21.2189	21.1299	21.6618	20.5341	21.0553	19.699	21.6994	21.4319	22.1782	23.9865	B4F9A7_MAIZE	Zea mays (Maize)		plastid [GO:0009536]			Plastid;Proteomics identification;Reference proteome	300	9	9	8	45.7	45.7	41.7	31.341	0	177.03	4939300000	64	Uncharacterized protein ycf23	100191573 ZEAMMB73_Zm00001d039029	tr|B4F9A7|B4F9A7_MAIZE;tr|B4FBU4|B4FBU4_MAIZE;tr|C0P941|C0P941_MAIZE	tr|B4F9A7|B4F9A7_MAIZE;tr|B4FBU4|B4FBU4_MAIZE;tr|C0P941|C0P941_MAIZE	B4F9A7
21.7682	21.4189	20.6794	21.6686	23.9026	20.6122	20.7797	19.915	21.587	23.2947	21.6515	22.7653	21.2398	20.1385	22.2543	21.8443	22.1055	21.6045	20.8706	21.138	22.2695	20.9708	20.7701	21.2531	21.2714	22.0183	20.6038	25.1012	25.194	21.4078	22.8356	25.6007	25.3348	21.406	24.4531	21.6	B4F9D5_MAIZE	Zea mays (Maize)	cell wall macromolecule catabolic process [GO:0016998];chitin catabolic process [GO:0006032];defense response to fungus [GO:0050832];polysaccharide catabolic process [GO:0000272]			chitinase activity [GO:0004568]	Carbohydrate metabolism;Disulfide bond;Glycosidase;Hydrolase;Polysaccharide degradation;Proteomics identification;Reference proteome;Signal	261	4	3	3	23	18	18	28.241	0	49.271	178750000	11	chitinase (EC 3.2.1.14)	100191592 ZEAMMB73_Zm00001d027524	tr|B4F9D5|B4F9D5_MAIZE	tr|B4F9D5|B4F9D5_MAIZE	B4F9D5
21.4137	20.3691	21.2151	22.0654	24.1343	20.3882	25.4839	24.4079	24.4746	27.8096	21.6861	25.3316	24.2389	22.355	24.6699	25.4158	23.8891	21.7401	20.9779	21.5001	21.8956	21.6924	23.0737	19.9752	22.1044	22.4263	24.6524	26.3082	25.4164	25.8984	20.8901	22.1671	21.1584	25.7563	25.0947	22.0861	B4F9F3_MAIZE	Zea mays (Maize)	positive regulation of transcription elongation by RNA polymerase II [GO:0032968];protein phosphorylation [GO:0006468]	cyclin-dependent protein kinase holoenzyme complex [GO:0000307];nucleus [GO:0005634]		ATP binding [GO:0005524];RNA polymerase II CTD heptapeptide repeat kinase activity [GO:0008353]	ATP-binding;Kinase;Nucleotide-binding;Phosphoprotein;Proteomics identification;Reference proteome;Serine/threonine-protein kinase;Transferase	510	7	7	6	15.1	15.1	13.5	56.458	0	49.944	960250000	9	[RNA-polymerase]-subunit kinase (EC 2.7.11.23)	100279243 ZEAMMB73_Zm00001d033847	tr|B4F9F3|B4F9F3_MAIZE;tr|A0A804P8H5|A0A804P8H5_MAIZE;tr|A0A804M365|A0A804M365_MAIZE;tr|A0A804MQD0|A0A804MQD0_MAIZE;tr|A0A804UI53|A0A804UI53_MAIZE;tr|A0A0D1CVU9|A0A0D1CVU9_USTMA;tr|A0A1D6GYM7|A0A1D6GYM7_MAIZE;tr|A0A0D1BZA2|A0A0D1BZA2_USTMA;tr|C0HGG9|C0HGG9_MAIZE;tr|B4FBJ0|B4FBJ0_MAIZE;tr|A0A1D6M3G0|A0A1D6M3G0_MAIZE;tr|B4FY08|B4FY08_MAIZE;tr|A0A804P1I9|A0A804P1I9_MAIZE;tr|A0A804PZV2|A0A804PZV2_MAIZE;tr|B6TI26|B6TI26_MAIZE;tr|A0A1D6PL28|A0A1D6PL28_MAIZE;tr|A0A804LVV8|A0A804LVV8_MAIZE;tr|A0A1D6PL27|A0A1D6PL27_MAIZE;tr|A0A804LVW0|A0A804LVW0_MAIZE;tr|A0A804RBC7|A0A804RBC7_MAIZE;tr|A0A804LVW2|A0A804LVW2_MAIZE;tr|A0A0D1DPA7|A0A0D1DPA7_USTMA;tr|A0A804P4T8|A0A804P4T8_MAIZE;tr|B4FLM0|B4FLM0_MAIZE;sp|P23111|CDC2_MAIZE;tr|A0AAJ8WYD0|A0AAJ8WYD0_MAIZE;tr|A0A804LVW1|A0A804LVW1_MAIZE;tr|A0A804P4U0|A0A804P4U0_MAIZE;tr|A0A0D1C6A7|A0A0D1C6A7_USTMA	tr|B4F9F3|B4F9F3_MAIZE;tr|A0A804P8H5|A0A804P8H5_MAIZE;tr|A0A804M365|A0A804M365_MAIZE;tr|A0A804MQD0|A0A804MQD0_MAIZE;tr|A0A804UI53|A0A804UI53_MAIZE	B4F9F3
26.5876	26.6875	25.4716	27.764	21.5593	27.2299	25.9468	25.5929	21.2468	28.7887	28.3899	27.3687	28.4059	27.9127	28.0383	27.3429	27.1949	28.2619	21.2716	21.2083	20.4695	21.4244	20.3064	26.0296	23.2542	22.2149	20.8784	20.672	22.015	21.6937	20.9461	26.6017	26.9597	22.7513	21.1801	21.1282	B4F9G0_MAIZE	Zea mays (Maize)	translation [GO:0006412]	cytosolic large ribosomal subunit [GO:0022625]		RNA binding [GO:0003723];structural constituent of ribosome [GO:0003735]	Proteomics identification;Reference proteome;Ribonucleoprotein;Ribosomal protein	404	9	1	1	23.3	3	3	44.339	0.005754	7.8189	3040000000	21	60S ribosomal protein L4-1	ZEAMMB73_Zm00001d013076	tr|B4F9G0|B4F9G0_MAIZE;tr|B4F8D2|B4F8D2_MAIZE	tr|B4F9G0|B4F9G0_MAIZE;tr|B4F8D2|B4F8D2_MAIZE	B4F9G0
24.3977	24.4737	24.5432	24.3858	19.8646	21.0118	23.7238	24.191	24.2762	22.8444	25.0696	24.6791	22.5619	25.1179	24.9196	24.112	24.773	24.7926	22.7767	21.2266	21.0157	22.0077	25.0333	21.1823	21.5997	25.3137	25.0289	20.2027	22.0305	21.4979	21.5902	22.3418	22.2484	21.2844	21.6669	20.2264	B4F9G1_MAIZE	Zea mays (Maize)	amino acid metabolic process [GO:0006520];biosynthetic process [GO:0009058]	mitochondrion [GO:0005739]		L-aspartate:2-oxoglutarate aminotransferase activity [GO:0004069];pyridoxal phosphate binding [GO:0030170]	Aminotransferase;Proteomics identification;Pyridoxal phosphate;Reference proteome;Transferase	430	6	6	6	21.4	21.4	21.4	47.733	0	41.145	737350000	14	Aspartate aminotransferase (EC 2.6.1.1)	100274119 ZEAMMB73_Zm00001d016198	tr|B4F9G1|B4F9G1_MAIZE;tr|A0A804PIC6|A0A804PIC6_MAIZE;tr|A0A804PI54|A0A804PI54_MAIZE;tr|A0A804PH86|A0A804PH86_MAIZE;tr|A0A804PH65|A0A804PH65_MAIZE	tr|B4F9G1|B4F9G1_MAIZE;tr|A0A804PIC6|A0A804PIC6_MAIZE;tr|A0A804PI54|A0A804PI54_MAIZE;tr|A0A804PH86|A0A804PH86_MAIZE	B4F9G1
26.5205	26.7301	26.0736	27.1109	26.0531	27.246	26.5055	25.8093	25.6464	28.2878	27.7389	26.9518	28.2363	27.7375	28.0435	25.9605	27.994	28.4677	27.7243	28.5628	28.9332	20.6018	26.4289	26.1674	26.1251	25.9746	27.5598	29.2194	28.916	29.4243	27.6816	27.2208	26.7601	28.8383	27.5047	28.6002	B4F9G6_MAIZE	Zea mays (Maize)	cytoplasmic translation [GO:0002181];ribosomal large subunit assembly [GO:0000027]	cytosolic large ribosomal subunit [GO:0022625]		RNA binding [GO:0003723];structural constituent of ribosome [GO:0003735]	Proteomics identification;Reference proteome;Ribonucleoprotein;Ribosomal protein	219	10	10	3	42.9	42.9	12.8	24.242	0	82.709	5742800000	59	60S ribosomal protein L6	100191612 ZEAMMB73_Zm00001d050920	tr|B4F9G6|B4F9G6_MAIZE;tr|A0A804NSR2|A0A804NSR2_MAIZE;tr|B6SHW0|B6SHW0_MAIZE;tr|A0A804N675|A0A804N675_MAIZE;tr|A0A804UM81|A0A804UM81_MAIZE	tr|B4F9G6|B4F9G6_MAIZE;tr|A0A804NSR2|A0A804NSR2_MAIZE;tr|B6SHW0|B6SHW0_MAIZE	B4F9G6
21.9814	22.423	22.0688	21.4931	23.5232	22.1867	21.7985	20.521	22.6063	24.1566	23.8377	23.9156	24.3772	24.6419	24.8389	23.2167	23.9943	24.7058	25.7563	20.7574	20.1536	20.2364	21.8425	21.9604	20.6641	22.4179	22.0612	24.2591	22.3011	24.6423	21.6875	22.7154	20.6475	22.5981	24.1504	21.2584	B4F9G8_MAIZE	Zea mays (Maize)	glycolytic process [GO:0006096];phosphorylation [GO:0016310];photosynthesis [GO:0015979]	cytoplasm [GO:0005737]		ATP binding [GO:0005524];kinase activity [GO:0016301];magnesium ion binding [GO:0000287];potassium ion binding [GO:0030955];pyruvate kinase activity [GO:0004743]	ATP-binding;Glycolysis;Kinase;Magnesium;Metal-binding;Nucleotide-binding;Photosynthesis;Proteomics identification;Pyruvate;Reference proteome;Transferase	527	13	4	4	33.4	8.5	8.5	57.342	0	25.044	362370000	21	Pyruvate kinase (EC 2.7.1.40)	100191614 ZEAMMB73_Zm00001d052494	tr|B4F9G8|B4F9G8_MAIZE	tr|B4F9G8|B4F9G8_MAIZE	B4F9G8
22.543	21.5063	22.626	23.4675	20.3553	22.9615	22.2666	21.0793	23.0535	23.5026	24.0471	22.3602	25.2665	23.89	22.1761	21.1255	21.495	21.5048	21.3777	22.3227	20.5589	20.2108	22.2098	21.7521	22.1418	21.6583	20.1968	22.1495	23.0999	21.174	21.5594	23.1297	21.8755	21.9017	20.8244	21.9814	B4F9H6_MAIZE	Zea mays (Maize)			FUNCTION: Destroys radicals which are normally produced within the cells and which are toxic to biological systems. {ECO:0000256|RuleBase:RU000414}.	metal ion binding [GO:0046872];superoxide dismutase activity [GO:0004784]	Metal-binding;Mitochondrion;Oxidoreductase;Reference proteome	233	6	1	1	27.5	4.7	4.7	25.226	0.0055736	6.3035	72527000	3	Superoxide dismutase (EC 1.15.1.1)	100193398 ZEAMMB73_Zm00001d009990	tr|B4F9H6|B4F9H6_MAIZE;sp|P41980|SODM4_MAIZE;tr|A0A804QPP1|A0A804QPP1_MAIZE	tr|B4F9H6|B4F9H6_MAIZE;sp|P41980|SODM4_MAIZE;tr|A0A804QPP1|A0A804QPP1_MAIZE	B4F9H6
22.5485	24.1313	24.6265	25.719	24.5612	24.7472	23.9789	24.8034	23.9704	25.6395	24.7975	25.1635	25.8428	25.0122	25.1315	22.0679	23.8947	23.4836	26.5763	27.9937	28.7667	27.1824	26.1899	26.4691	26.3528	26.3061	24.8633	27.4413	28.0995	24.9228	22.5981	26.3694	26.0129	22.5602	25.62	21.6083	B4F9J1_MAIZE	Zea mays (Maize)	carbohydrate metabolic process [GO:0005975]	vacuole [GO:0005773]		beta-galactosidase activity [GO:0004565]	Apoplast;Glycosidase;Hydrolase;Proteomics identification;Reference proteome;Signal	722	10	10	9	20.8	20.8	19.5	78.688	0	104.47	2197400000	55	Beta-galactosidase (EC 3.2.1.23)	100191631 ZEAMMB73_Zm00001d046357	tr|B4F9J1|B4F9J1_MAIZE;tr|A0A804P340|A0A804P340_MAIZE;tr|A0A1D6QQE8|A0A1D6QQE8_MAIZE	tr|B4F9J1|B4F9J1_MAIZE	B4F9J1
31.2672	28.0636	29.4829	31.339	29.2867	30.724	29.1139	28.1786	28.61	28.8629	29.4405	29.6706	29.9998	30.4589	31.2849	29.9174	29.9915	30.0517	27.1803	21.9956	22.1824	20.3302	20.8466	25.7945	21.7077	24.0885	23.6481	25.6547	24.8071	22.2506	28.1427	21.3146	27.7338	25.3952	24.4799	26.0804	B4F9J7_MAIZE	Zea mays (Maize)					Proteomics identification;Reference proteome	162	6	6	6	30.9	30.9	30.9	17.622	0	69.411	28487000000	42	Cathepsin propeptide inhibitor domain-containing protein	100191635 ZEAMMB73_Zm00001d048116	tr|B4F9J7|B4F9J7_MAIZE;tr|A0A804NPX1|A0A804NPX1_MAIZE	tr|B4F9J7|B4F9J7_MAIZE;tr|A0A804NPX1|A0A804NPX1_MAIZE	B4F9J7
22.5842	24.3129	25.2048	22.2506	24.7321	21.1955	24.7703	25.4055	25.343	24.7688	22.0281	23.5419	21.266	24.5467	24.5796	24.7679	24.164	24.8867	22.2773	22.457	21.1073	20.0108	22.5987	21.6779	22.091	22.7901	21.8833	22.0946	20.5963	25.8526	19.6823	27.2379	22.1252	21.5444	21.7177	21.9607	B4F9J8_MAIZE	Zea mays (Maize)					Proteomics identification;Reference proteome	277	3	3	3	11.6	11.6	11.6	29.547	0	18.061	435500000	8	ATG8-interacting protein 1	100191636 ZEAMMB73_Zm00001d051885	tr|B4F9J8|B4F9J8_MAIZE	tr|B4F9J8|B4F9J8_MAIZE	B4F9J8
23.9669	21.8449	23.9924	22.787	23.2365	22.8709	23.0753	23.8786	24.046	25.9016	25.5053	25.6724	25.6348	23.7536	24.9453	25.7514	25.2819	25.2983	24.5311	23.2707	23.9238	24.0073	21.0558	23.3634	24.3724	24.3633	21.0417	25.0193	21.821	22.2679	22.3306	24.7923	25.1831	24.3834	28.5157	25.0908	B4F9K0_MAIZE	Zea mays (Maize)	response to desiccation [GO:0009269]				Proteomics identification;Reference proteome	319	6	6	6	20.4	20.4	20.4	35.274	0	38.67	871600000	26	Late embryogenesis abundant protein group 2	100191638 ZEAMMB73_Zm00001d034807	tr|B4F9K0|B4F9K0_MAIZE	tr|B4F9K0|B4F9K0_MAIZE	B4F9K0
26.0633	25.2518	25.311	26.2483	25.4536	25.8276	26.5216	26.0053	25.9593	27.1366	26.394	25.6644	26.8145	27.0637	26.6415	26.2494	26.5259	26.3688	23.1806	22.2798	22.3953	20.787	19.5765	26.3692	19.412	22.4346	21.7365	20.3942	22.9083	24.6975	21.7971	20.2895	24.9767	21.898	20.9601	21.7445	B4F9K1_MAIZE	Zea mays (Maize)		membrane [GO:0016020]			Membrane;Proteomics identification;Reference proteome;Transmembrane;Transmembrane helix	290	5	5	5	15.2	15.2	15.2	30.631	0	50.585	3609200000	66	F3H9.20 protein	100191639 ZEAMMB73_Zm00001d034852	tr|B4F9K1|B4F9K1_MAIZE	tr|B4F9K1|B4F9K1_MAIZE	B4F9K1
25.5718	25.7721	25.9653	21.7033	20.0303	22.1374	21.3615	25.3236	25.4476	22.2904	24.4261	24.2923	20.9609	20.3949	21.0714	23.9522	21.0666	22.4737	21.7577	20.0657	21.3171	22.0538	21.8013	21.1111	22.5594	21.3104	20.6865	21.5058	20.7186	22.0111	22.5804	21.0162	20.5867	21.5836	22.6982	21.9188	B4F9L2_MAIZE	Zea mays (Maize)				metal ion binding [GO:0046872];myosin phosphatase activity [GO:0017018];protein serine/threonine phosphatase activity [GO:0004722]	Hydrolase;Magnesium;Manganese;Metal-binding;Protein phosphatase;Proteomics identification;Reference proteome	466	7	2	2	21	5.4	5.4	49.66	0	14.732	500010000	11	Protein phosphatase (EC 3.1.3.16)	100191645 ZEAMMB73_Zm00001d034575	tr|B4F9L2|B4F9L2_MAIZE	tr|B4F9L2|B4F9L2_MAIZE	B4F9L2
27.7391	27.3405	28.2311	24.4527	27.299	26.5683	28.2738	26.2303	26.8227	25.7674	25.6705	27.7589	24.4593	24.4384	25.0927	27.0205	26.3982	27.3576	21.5581	20.9026	22.1484	24.2974	20.2888	21.6286	20.7826	20.6325	20.7346	20.4191	21.225	21.7489	22.2262	21.8607	21.2424	22.2155	21.4235	20.108	B4F9L9_MAIZE	Zea mays (Maize)	heme oxidation [GO:0006788];photosynthesis [GO:0015979]	chloroplast [GO:0009507]		heme oxygenase (decyclizing) activity [GO:0004392]	Chloroplast;Heme;Iron;Metal-binding;Oxidoreductase;Photosynthesis;Plastid;Proteomics identification;Reference proteome;Transit peptide	285	9	9	9	37.5	37.5	37.5	31.608	0	72.573	7154700000	71	heme oxygenase (biliverdin-producing) (EC 1.14.14.18)	100193737 HO1 ZEAMMB73_Zm00001d046492	tr|B4F9L9|B4F9L9_MAIZE;tr|A0A1D6LSA6|A0A1D6LSA6_MAIZE;tr|A0A1D6IZ37|A0A1D6IZ37_MAIZE;tr|A0A804NNJ4|A0A804NNJ4_MAIZE;tr|B4FCQ3|B4FCQ3_MAIZE;tr|A0A804R8U0|A0A804R8U0_MAIZE;tr|A0A804PW12|A0A804PW12_MAIZE;tr|A0A804Q4G0|A0A804Q4G0_MAIZE	tr|B4F9L9|B4F9L9_MAIZE;tr|A0A1D6LSA6|A0A1D6LSA6_MAIZE	B4F9L9
20.9078	22.4968	20.5627	23.5012	25.2573	21.7003	21.4723	23.1043	22.0893	28.8184	22.13	25.1343	22.2404	21.422	22.3554	21.1287	20.7583	22.389	21.9792	22.3318	21.1373	20.9075	21.3923	21.989	21.488	21.746	22.8519	26.0426	26.1174	21.7142	26.7148	26.8092	27.6897	26.2924	20.9062	21.6846	B4F9M6_MAIZE	Zea mays (Maize)	regulation of gene expression [GO:0010468]	cytoplasm [GO:0005737]		mRNA binding [GO:0003729]	Proteomics identification;Reference proteome;Repeat;RNA-binding	690	6	4	4	14.9	10.9	10.9	70.154	0	41.209	664910000	5	KH domain-containing protein	100191655 ZEAMMB73_Zm00001d016326	tr|B4F9M6|B4F9M6_MAIZE;tr|A0A804MDJ3|A0A804MDJ3_MAIZE;tr|A0A804R9F5|A0A804R9F5_MAIZE;tr|A0A804QUB4|A0A804QUB4_MAIZE;tr|A0A804NZ76|A0A804NZ76_MAIZE	tr|B4F9M6|B4F9M6_MAIZE	B4F9M6
28.8157	27.3364	27.103	28.4558	26.4913	29.7195	28.7813	28.3198	27.9869	27.9447	26.7771	27.8365	29.7195	29.4009	29.0115	27.7344	28.6912	29.3448	20.798	20.8535	20.3506	28.2102	21.343	31.2753	22.4628	30.4863	20.8207	29.9544	29.3172	25.8361	32.0041	31.0761	31.1133	29.3246	28.9114	30.1552	B4F9M7_MAIZE	Zea mays (Maize)		membrane [GO:0016020];thylakoid [GO:0009579]			Membrane;Proteomics identification;Reference proteome;Transmembrane;Transmembrane helix	171	4	4	4	18.1	18.1	18.1	17.812	0	25.703	24685000000	33	Protein CURVATURE THYLAKOID 1B chloroplastic	100191656 ZEAMMB73_Zm00001d029745	tr|B4F9M7|B4F9M7_MAIZE;tr|A0A804LMM9|A0A804LMM9_MAIZE	tr|B4F9M7|B4F9M7_MAIZE	B4F9M7
32.1612	31.9235	31.1812	34.0714	33.7252	33.7051	32.809	33.1572	32.7395	33.1028	32.4468	33.0052	34.7914	35.119	34.8307	33.0899	33.1697	33.0023	26.1304	23.8206	25.6166	29.3523	29.2459	31.0817	29.7105	30.4994	27.8618	28.451	29.2425	29.0262	30.335	31.9143	31.8351	28.7414	29.529	25.5382	B4F9N4_MAIZE	Zea mays (Maize)		plasma membrane [GO:0005886]		2 iron, 2 sulfur cluster binding [GO:0051537];electron transporter, transferring electrons within cytochrome b6/f complex of photosystem II activity [GO:0045158];metal ion binding [GO:0046872];oxidoreductase activity [GO:0016491];plastoquinol--plastocyanin reductase activity [GO:0009496]	2Fe-2S;Disulfide bond;Electron transport;Iron;Iron-sulfur;Membrane;Metal-binding;Proteomics identification;Reference proteome;Transit peptide;Translocase;Transmembrane;Transmembrane helix;Transport	226	16	16	7	73	73	31.9	24.054	0	323.31	567090000000	670	plastoquinol--plastocyanin reductase (EC 7.1.1.6)	100273354 ZEAMMB73_Zm00001d016134	tr|B4F9N4|B4F9N4_MAIZE	tr|B4F9N4|B4F9N4_MAIZE	B4F9N4
25.2346	25.4671	26.3837	26.9606	27.3397	26.9508	26.1327	25.987	25.6785	27.6499	26.6835	26.5455	27.5045	26.7352	26.3695	26.8104	26.7203	27.1713	24.7522	25.1699	27.806	28.3199	26.7575	28.7724	26.5894	26.5904	25.6299	26.7106	27.8924	26.6741	25.2993	28.2434	28.525	26.8602	25.4173	27.4544	B4F9N9_MAIZE	Zea mays (Maize)	protoporphyrinogen IX biosynthetic process [GO:0006782]	chloroplast [GO:0009507]	FUNCTION: Catalyzes the 6-electron oxidation of protoporphyrinogen-IX to form protoporphyrin-IX. {ECO:0000256|ARBA:ARBA00002600, ECO:0000256|RuleBase:RU367069}.	flavin adenine dinucleotide binding [GO:0050660];oxygen-dependent protoporphyrinogen oxidase activity [GO:0004729]	FAD;Flavoprotein;Heme biosynthesis;Oxidoreductase;Porphyrin biosynthesis;Proteomics identification;Reference proteome	544	16	16	16	37.3	37.3	37.3	59.046	0	123.91	6444700000	112	Protoporphyrinogen oxidase (EC 1.3.3.4)	541866 ZEAMMB73_Zm00001d003214	tr|B4F9N9|B4F9N9_MAIZE;tr|A0A804ME98|A0A804ME98_MAIZE;tr|A0A1D6E7M8|A0A1D6E7M8_MAIZE;tr|A0A804ME99|A0A804ME99_MAIZE	tr|B4F9N9|B4F9N9_MAIZE;tr|A0A804ME98|A0A804ME98_MAIZE;tr|A0A1D6E7M8|A0A1D6E7M8_MAIZE	B4F9N9
29.3359	29.0677	29.5735	27.5542	28.4354	27.7038	28.5861	27.4996	28.6269	28.137	27.9318	28.52	26.4091	26.6611	26.4306	27.7075	28.4787	27.9269	26.1918	29.6528	29.6899	27.0378	25.4342	25.3979	26.2338	28.3479	23.7892	28.6523	27.7421	27.3493	25.9752	25.0818	24.7218	24.9208	27.4059	26.553	B4F9P4_MAIZE	Zea mays (Maize)				nucleic acid binding [GO:0003676]	Proteomics identification;Reference proteome	366	18	18	18	51.6	51.6	51.6	40.201	0	198.11	19877000000	143	Nucleic acid-binding proteins superfamily	100284950 ZEAMMB73_Zm00001d034828	tr|B4F9P4|B4F9P4_MAIZE;tr|C0PNM2|C0PNM2_MAIZE;tr|A0A804M793|A0A804M793_MAIZE;tr|A0A804M794|A0A804M794_MAIZE;tr|A0A804M797|A0A804M797_MAIZE	tr|B4F9P4|B4F9P4_MAIZE;tr|C0PNM2|C0PNM2_MAIZE;tr|A0A804M793|A0A804M793_MAIZE;tr|A0A804M794|A0A804M794_MAIZE;tr|A0A804M797|A0A804M797_MAIZE	B4F9P4
28.2346	28.2204	28.3019	29.57	29.1506	29.0811	28.93	28.155	27.3702	29.1701	29.4107	29.359	29.6384	29.415	29.4427	28.9199	28.7587	28.5395	28.7509	26.4423	28.4553	28.268	27.6611	28.3619	25.8109	29.534	26.0416	29.7328	29.7413	25.8865	26.273	29.7512	29.7845	26.1294	27.5243	22.1074	B4F9Q7_MAIZE	Zea mays (Maize)	monoatomic ion transport [GO:0006811]	membrane [GO:0016020]	FUNCTION: Probable anion transporter. {ECO:0000256|ARBA:ARBA00024302}.	phosphate transmembrane transporter activity [GO:0005315]	Ion transport;Membrane;Proteomics identification;Reference proteome;Transmembrane;Transmembrane helix;Transport	614	10	10	3	19.5	19.5	2.9	67.605	0	270.5	29763000000	192	Ascorbate transporter chloroplastic	100191676 ZEAMMB73_Zm00001d044513	tr|B4F9Q7|B4F9Q7_MAIZE	tr|B4F9Q7|B4F9Q7_MAIZE	B4F9Q7
22.9348	22.3689	21.6109	22.0449	21.7982	22.4585	20.487	22.857	21.5303	22.6904	22.0437	21.1279	21.1466	21.1209	21.6584	23.9111	23.683	23.8056	22.8787	21.3248	21.7308	21.243	21.7277	20.7754	20.6779	21.8128	20.1388	21.2134	22.4443	22.4059	21.5076	23.074	22.7321	20.3636	21.0311	23.0324	B4F9Q8_MAIZE	Zea mays (Maize)		nucleus [GO:0005634]	FUNCTION: Transcription factor that specifically binds AT-rich DNA sequences related to the nuclear matrix attachment regions (MARs). {ECO:0000256|ARBA:ARBA00003687, ECO:0000256|RuleBase:RU367031}.	minor groove of adenine-thymine-rich DNA binding [GO:0003680]	DNA-binding;Nucleus;Proteomics identification;Reference proteome;Transcription;Transcription regulation	400	2	1	1	5.2	2.8	2.8	40.546	0.0056564	6.7645	37727000	2	AT-hook motif nuclear-localized protein	100191677 ZEAMMB73_Zm00001d051861	tr|B4F9Q8|B4F9Q8_MAIZE;tr|K7UJG3|K7UJG3_MAIZE	tr|B4F9Q8|B4F9Q8_MAIZE;tr|K7UJG3|K7UJG3_MAIZE	B4F9Q8
30.9668	30.9218	30.3912	32.3663	31.4924	32.0066	31.7333	32.0624	31.5176	32.1303	31.4176	31.4463	33.02	33.1105	33.1304	31.4667	31.3678	31.4961	21.9701	24.809	25.7784	28.4574	29.6016	30.4408	29.0877	28.8018	27.3924	26.2836	28.6068	26.9294	22.1949	26.9517	25.9716	21.8106	28.0987	26.6162	B4F9R9_MAIZE	Zea mays (Maize)	photosystem II assembly [GO:0010207];photosystem II stabilization [GO:0042549]	photosystem II oxygen evolving complex [GO:0009654]		oxygen evolving activity [GO:0010242]	Membrane;Photosynthesis;Photosystem II;Proteomics identification;Reference proteome;Thylakoid	335	39	12	12	69.9	40.9	40.9	35.079	0	323.31	212270000000	532	Oxygen-evolving enhancer protein 1	100191684	tr|B4F9R9|B4F9R9_MAIZE;tr|A0A804PCP1|A0A804PCP1_MAIZE;tr|A0A804U716|A0A804U716_MAIZE	tr|B4F9R9|B4F9R9_MAIZE;tr|A0A804PCP1|A0A804PCP1_MAIZE;tr|A0A804U716|A0A804U716_MAIZE	B4F9R9
28.4934	28.2853	28.4305	25.9236	25.1365	25.0142	27.4233	27.1357	27.3797	26.5042	27.3572	27.8429	24.8875	25.6783	24.4799	27.1335	26.8149	27.2302	20.7559	20.6192	22.3202	20.7634	26.5672	21.7725	21.945	21.3264	21.2855	21.1226	21.785	20.194	21.0686	23.1632	20.7501	20.9493	22.3715	23.7718	B4F9W1_MAIZE	Zea mays (Maize)					Proteomics identification;Reference proteome	260	8	8	8	36.2	36.2	36.2	27.929	0	152.25	9133000000	68	Uncharacterized protein	100191713 ZEAMMB73_Zm00001d028338	tr|B4F9W1|B4F9W1_MAIZE;tr|A0A804LGP7|A0A804LGP7_MAIZE	tr|B4F9W1|B4F9W1_MAIZE;tr|A0A804LGP7|A0A804LGP7_MAIZE	B4F9W1
22.4475	20.4164	21.1641	22.3866	22.4314	23.0768	22.1445	23.5069	23.0289	26.6291	26.2412	25.1716	21.0803	28.8321	28.8251	21.9216	21.5383	26.7626	22.3949	27.3713	23.1115	21.792	21.2503	21.4127	22.6663	21.053	21.7121	21.4471	29.5793	22.4481	21.3113	20.6943	29.1896	29.9258	21.8884	30.1782	B4F9X5_MAIZE	Zea mays (Maize)		endoplasmic reticulum [GO:0005783]			Proteomics identification;Reference proteome	440	3	3	3	10.7	10.7	10.7	46.294	0	17.906	1594400000	4	Chaperone DnaJ-domain superfamily protein	100191722 ZEAMMB73_Zm00001d020762	tr|B4F9X5|B4F9X5_MAIZE	tr|B4F9X5|B4F9X5_MAIZE	B4F9X5
24.2138	22.1572	24.1886	20.7641	23.0354	21.8791	24.4016	21.4084	20.7232	24.0689	21.0844	24.5566	21.0774	21.5196	26.9031	22.8465	23.8057	21.6846	21.6597	28.8299	25.5348	22.5025	21.7586	21.1156	22.5684	20.9818	20.2714	21.5426	21.7665	21.797	20.8057	19.9865	21.1138	22.5012	23.1921	22.3656	B4F9Y2_MAIZE	Zea mays (Maize)		nucleus [GO:0005634]		ATP binding [GO:0005524];hydrolase activity [GO:0016787];mRNA binding [GO:0003729];RNA helicase activity [GO:0003724]	ATP-binding;Helicase;Hydrolase;Nucleotide-binding;Proteomics identification;Reference proteome;RNA-binding	614	3	2	2	6	4.1	4.1	64.613	0.00053778	12.824	396450000	4	RNA helicase (EC 3.6.4.13)	100191727 ZEAMMB73_Zm00001d036897	tr|B4F9Y2|B4F9Y2_MAIZE	tr|B4F9Y2|B4F9Y2_MAIZE	B4F9Y2
20.833	25.0493	24.493	22.3384	21.4243	22.0467	23.5231	21.848	22.012	26.1228	24.9306	23.6154	22.1487	22.6607	20.8329	22.6722	22.4486	21.2745	25.9382	27.6221	27.1377	21.182	20.5114	19.8427	21.7718	21.8089	25.3707	26.5571	26.0318	21.176	21.7621	22.8466	20.9748	21.8369	26.5089	22.7375	B4F9Z5_MAIZE	Zea mays (Maize)	fatty acid biosynthetic process [GO:0006633]	membrane [GO:0016020]		acyltransferase activity, transferring groups other than amino-acyl groups [GO:0016747]	Acyltransferase;Membrane;Proteomics identification;Reference proteome;Transferase;Transmembrane;Transmembrane helix	485	8	8	8	19.4	19.4	19.4	53.512	0	48.493	700840000	8	3-ketoacyl-CoA synthase (EC 2.3.1.-)	100191738 ZEAMMB73_Zm00001d051787	tr|B4F9Z5|B4F9Z5_MAIZE;tr|A0A804R3K4|A0A804R3K4_MAIZE;tr|A0A804LPP8|A0A804LPP8_MAIZE;tr|A0A1D6KC44|A0A1D6KC44_MAIZE;tr|K7VFS7|K7VFS7_MAIZE;tr|A0A1D6JVU0|A0A1D6JVU0_MAIZE	tr|B4F9Z5|B4F9Z5_MAIZE	B4F9Z5
26.272	27.4712	27.1766	24.6908	22.0217	25.1042	28.306	27.3951	26.8121	24.8032	26.5386	27.2845	25.431	25.4314	24.4664	27.4326	27.7459	27.8451	20.3732	21.5764	21.0248	19.7711	20.5772	25.1544	21.1914	25.3897	22.3449	21.206	21.3354	20.2294	22.3894	21.5175	24.8972	20.1576	22.0651	22.3059	B4F9Z6_MAIZE	Zea mays (Maize)					Proteomics identification;Reference proteome	140	4	4	4	37.1	37.1	37.1	15.703	0	27.837	3536700000	20	Enzyme of the cupin superfamily (RmlC-like cupins superfamily protein)	100191739 ZEAMMB73_Zm00001d025509	tr|B4F9Z6|B4F9Z6_MAIZE;tr|A0A1D6E9S6|A0A1D6E9S6_MAIZE;tr|A0A1D6GPT7|A0A1D6GPT7_MAIZE	tr|B4F9Z6|B4F9Z6_MAIZE;tr|A0A1D6E9S6|A0A1D6E9S6_MAIZE	B4F9Z6
28.0491	27.5426	27.8277	27.9479	28.47	28.4005	28.2349	28.4013	28.2923	28.0852	27.7398	27.9045	28.1479	28.1389	28.5241	28.5834	28.8493	28.902	26.5055	26.7036	27.4325	27.121	27.4824	27.6653	26.6557	28.1064	27.6181	26.9609	27.9239	29.1584	27.03	25.6745	29.0457	27.0013	28.7675	28.2435	B4FA06_MAIZE	Zea mays (Maize)	cellular response to oxidative stress [GO:0034599]	membrane [GO:0016020]		heme binding [GO:0020037];L-ascorbate peroxidase activity [GO:0016688];metal ion binding [GO:0046872]	Calcium;Heme;Hydrogen peroxide;Iron;Membrane;Metal-binding;Oxidoreductase;Peroxidase;Potassium;Proteomics identification;Reference proteome;Transmembrane;Transmembrane helix	289	14	13	12	54.7	51.6	47.1	31.69	0	294.81	17797000000	177	L-ascorbate peroxidase (EC 1.11.1.11)	100193965	tr|B4FA06|B4FA06_MAIZE;tr|A0A804P1W2|A0A804P1W2_MAIZE	tr|B4FA06|B4FA06_MAIZE	B4FA06
28.877	28.6103	28.7478	26.5589	27.4237	27.4157	28.0284	26.7367	27.0456	27.9686	28.6786	29.1349	26.7149	26.9068	26.908	28.3448	28.0581	28.1354	26.1763	20.6372	26.9385	27.5394	26.6672	26.6517	21.15	27.9728	25.2309	21.4873	26.3333	25.7507	24.4736	21.6952	24.0852	24.8771	26.3438	26.0283	B4FA19_MAIZE	Zea mays (Maize)	cysteine metabolic process [GO:0006534];iron incorporation into metallo-sulfur cluster [GO:0018283];response to selenium ion [GO:0010269];selenium compound metabolic process [GO:0001887]	chloroplast [GO:0009507]		cysteine desulfurase activity [GO:0031071];pyridoxal phosphate binding [GO:0030170];selenocysteine lyase activity [GO:0009000]	Proteomics identification;Pyridoxal phosphate;Reference proteome	460	22	22	22	57.4	57.4	57.4	50.12	0	196.5	17247000000	163	cysteine desulfurase (EC 2.8.1.7)	100191757 ZEAMMB73_Zm00001d052364	tr|B4FA19|B4FA19_MAIZE;tr|B7ZYK7|B7ZYK7_MAIZE	tr|B4FA19|B4FA19_MAIZE;tr|B7ZYK7|B7ZYK7_MAIZE	B4FA19
20.9055	22.2723	21.8122	22.2622	21.1734	21.1323	23.6138	22.4795	22.3735	26.561	25.0004	23.1958	25.7447	25.8591	26.4774	23.8067	25.2625	24.7648	28.0423	29.5181	29.5639	28.6146	29.1841	29.3584	27.2762	29.1822	26.2511	30.0588	29.3123	28.4847	28.253	29.3806	30.6648	29.3197	29.8351	29.3134	B4FA27_MAIZE	Zea mays (Maize)	carbohydrate metabolic process [GO:0005975]			alpha-galactosidase activity [GO:0004557]	Disulfide bond;Glycosidase;Hydrolase;Proteomics identification;Reference proteome;Secreted;Signal	425	10	10	4	22.4	22.4	7.5	46.9	0	242.96	10058000000	97	Alpha-galactosidase (EC 3.2.1.22) (Melibiase)	100191764 ZEAMMB73_Zm00001d022445	tr|B4FA27|B4FA27_MAIZE;tr|A0A804PLF1|A0A804PLF1_MAIZE;tr|A0A804LHF9|A0A804LHF9_MAIZE;tr|A0A804MIM5|A0A804MIM5_MAIZE	tr|B4FA27|B4FA27_MAIZE	B4FA27
21.4284	21.4139	24.425	21.6773	21.553	21.3626	19.077	23.7132	21.1411	22.6709	22.8653	22.8477	24.7789	25.1969	25.9058	21.7967	23.2539	21.7785	20.9972	23.2091	22.2356	20.2729	19.743	21.1177	23.3672	22.8234	25.9652	23.464	22.0545	22.0292	21.7215	26.0446	26.7378	21.315	24.8199	25.2574	B4FA32_MAIZE	Zea mays (Maize)	hydrogen peroxide catabolic process [GO:0042744];response to oxidative stress [GO:0006979]	extracellular region [GO:0005576]	FUNCTION: Removal of H(2)O(2), oxidation of toxic reductants, biosynthesis and degradation of lignin, suberization, auxin catabolism, response to environmental stresses such as wounding, pathogen attack and oxidative stress. {ECO:0000256|RuleBase:RU362060}.	heme binding [GO:0020037];lactoperoxidase activity [GO:0140825];metal ion binding [GO:0046872]	Calcium;Disulfide bond;Heme;Hydrogen peroxide;Iron;Metal-binding;Oxidoreductase;Peroxidase;Proteomics identification;Reference proteome;Secreted;Signal	324	3	3	3	17.3	17.3	17.3	34.009	0	34.027	231850000	10	Peroxidase (EC 1.11.1.7)	100191769 ZEAMMB73_Zm00001d053554	tr|B4FA32|B4FA32_MAIZE	tr|B4FA32|B4FA32_MAIZE	B4FA32
29.0209	30.1695	29.7673	30.384	31.9592	21.1791	27.0712	29.4138	28.7354	32.3574	31.4195	31.864	29.7524	30.5641	31.0192	31.6508	31.4462	31.6792	32.1237	31.277	31.7012	31.626	31.2433	30.9063	30.175	32.0223	21.9183	32.4857	32.5743	32.998	29.7651	31.4287	31.8748	32.5885	32.7555	31.6628	B4FA76_MAIZE	Zea mays (Maize)	protein N-linked glycosylation via asparagine [GO:0018279]	endoplasmic reticulum membrane [GO:0005789]	FUNCTION: Subunit of the oligosaccharyl transferase (OST) complex that catalyzes the initial transfer of a defined glycan (Glc(3)Man(9)GlcNAc(2) in eukaryotes) from the lipid carrier dolichol-pyrophosphate to an asparagine residue within an Asn-X-Ser/Thr consensus motif in nascent polypeptide chains, the first step in protein N-glycosylation. N-glycosylation occurs cotranslationally and the complex associates with the Sec61 complex at the channel-forming translocon complex that mediates protein translocation across the endoplasmic reticulum (ER). {ECO:0000256|RuleBase:RU361142}.	transferase activity [GO:0016740]	Endoplasmic reticulum;Membrane;Proteomics identification;Reference proteome;Signal;Transferase;Transmembrane;Transmembrane helix	439	12	12	2	24.6	24.6	3.6	48.969	0	98.222	20966000000	96	Dolichyl-diphosphooligosaccharide--protein glycosyltransferase 48 kDa subunit (Oligosaccharyl transferase 48 kDa subunit)	100191802 ZEAMMB73_Zm00001d005248	tr|B4FA76|B4FA76_MAIZE;tr|A0A804MLH2|A0A804MLH2_MAIZE	tr|B4FA76|B4FA76_MAIZE;tr|A0A804MLH2|A0A804MLH2_MAIZE	B4FA76
23.7526	23.7168	23.7186	21.9615	22.2355	23.9608	22.8019	22.3923	22.1881	21.8775	22.2194	24.1455	22.315	21.9687	20.5356	23.6941	22.3896	23.6364	21.4933	22.4427	21.4807	21.3544	22.3547	21.6347	21.8247	21.9913	21.6232	21.357	21.1785	21.7146	20.7502	20.8931	20.8341	21.0342	21.7867	21.8475	B4FA80_MAIZE	Zea mays (Maize)	homoserine biosynthetic process [GO:0009090];lysine biosynthetic process via diaminopimelate [GO:0009089];phosphorylation [GO:0016310];threonine biosynthetic process [GO:0009088]	cytosol [GO:0005829]		aspartate kinase activity [GO:0004072];ATP binding [GO:0005524]	Amino-acid biosynthesis;ATP-binding;Kinase;Nucleotide-binding;Proteomics identification;Reference proteome;Threonine biosynthesis;Transferase	565	9	5	5	18.6	10.3	10.3	61.106	0	29.356	205550000	6	aspartate kinase (EC 2.7.2.4)	100136881 ZEAMMB73_Zm00001d005151	tr|B4FA80|B4FA80_MAIZE;tr|A0A804ML47|A0A804ML47_MAIZE	tr|B4FA80|B4FA80_MAIZE;tr|A0A804ML47|A0A804ML47_MAIZE	B4FA80
27.4485	26.9883	27.9795	26.1174	28.6759	29.1926	27.5041	26.2481	26.444	25.7924	26.3399	26.838	20.8586	26.6867	25.537	25.8695	27.8286	26.4525	20.7368	22.2479	21.8131	21.8964	21.2867	25.7769	22.0981	21.5815	20.8745	22.0573	24.7913	22.378	20.8233	26.2743	25.7622	20.4811	22.0454	22.5685	B4FA95_MAIZE	Zea mays (Maize)					Proteomics identification;Reference proteome	182	3	3	3	28.6	28.6	28.6	19.675	0	87.784	3242900000	17	Uncharacterized protein	100191815 ZEAMMB73_Zm00001d003975	tr|B4FA95|B4FA95_MAIZE;tr|A0A804MHD4|A0A804MHD4_MAIZE;tr|B4FC01|B4FC01_MAIZE	tr|B4FA95|B4FA95_MAIZE;tr|A0A804MHD4|A0A804MHD4_MAIZE	B4FA95
29.9373	29.4846	29.2076	29.6482	29.7089	30.1365	29.5587	29.5526	29.1424	29.9123	29.4192	29.0791	30.1845	30.4921	30.0628	29.4937	29.5815	29.3565	28.6944	29.8247	29.7796	29.0879	28.1347	29.8201	28.5449	28.5135	28.4324	28.7863	28.5288	29.1769	27.4661	28.5849	28.4924	28.1285	27.3236	27.7171	B4FAB2_MAIZE	Zea mays (Maize)	protein folding [GO:0006457];response to heat [GO:0009408]	endoplasmic reticulum [GO:0005783]		ATP binding [GO:0005524];heat shock protein binding [GO:0031072];metal ion binding [GO:0046872];unfolded protein binding [GO:0051082]	Metal-binding;Proteomics identification;Reference proteome;Repeat;Zinc;Zinc-finger	488	24	24	18	47.3	47.3	37.3	52.167	0	323.31	47517000000	397	Molecular chaperone Hsp40/DnaJ family protein	100191825 ZEAMMB73_Zm00001d018413	tr|B4FAB2|B4FAB2_MAIZE;tr|A0A804PRB4|A0A804PRB4_MAIZE;tr|C0PH78|C0PH78_MAIZE;tr|A0A804PPE1|A0A804PPE1_MAIZE	tr|B4FAB2|B4FAB2_MAIZE;tr|A0A804PRB4|A0A804PRB4_MAIZE;tr|C0PH78|C0PH78_MAIZE;tr|A0A804PPE1|A0A804PPE1_MAIZE	B4FAB2
26.4416	27.5454	26.7308	24.5909	26.0198	25.7389	24.816	23.6039	24.4037	26.1197	26.1509	27.3633	22.7711	21.5524	21.8031	24.5129	23.2194	23.4791	22.9562	21.1527	20.8612	24.1007	19.6088	23.2314	22.1538	21.775	23.4389	21.923	20.8192	22.0473	21.2446	22.9669	21.0803	22.171	20.8428	21.1159	B4FAB3_MAIZE	Zea mays (Maize)	division septum assembly [GO:0000917]			GTP binding [GO:0005525];hydrolase activity [GO:0016787];metal ion binding [GO:0046872]	Cell cycle;Cell division;GTP-binding;Hydrolase;Magnesium;Metal-binding;Nucleotide-binding;Proteomics identification;Reference proteome;Septation	313	10	10	10	41.5	41.5	41.5	35.153	0	210.95	2466200000	29	GTP-binding protein (p-loop containing nucleoside triphosphate hydrolase superfamily protein)	100272283 ZEAMMB73_Zm00001d043534	tr|B4FAB3|B4FAB3_MAIZE;tr|B4FMS4|B4FMS4_MAIZE	tr|B4FAB3|B4FAB3_MAIZE;tr|B4FMS4|B4FMS4_MAIZE	B4FAB3
31.3975	28.7059	27.9566	30.4454	31.1769	31.7542	29.4941	30.7928	29.867	31.3426	29.1285	30.5383	33.0544	33.1205	32.9601	31.2749	32.132	31.7057	30.9017	31.8841	31.4622	29.4888	28.7525	29.6376	29.8814	29.5692	30.4038	30.3215	30.6224	30.8215	29.3445	28.4884	29.2187	29.072	30.436	30.7586	B4FAC5_MAIZE	Zea mays (Maize)		membrane [GO:0016020]		iron ion binding [GO:0005506]	Electron transport;Iron;Membrane;Metal-binding;Proteomics identification;Reference proteome;Transmembrane;Transmembrane helix;Transport	147	9	9	9	55.8	55.8	55.8	16.353	0	86.099	123480000000	101	Rubredoxin-like superfamily protein	100191834 ZEAMMB73_Zm00001d007394	tr|B4FAC5|B4FAC5_MAIZE	tr|B4FAC5|B4FAC5_MAIZE	B4FAC5
25.746	26.6123	25.4657	23.2386	24.7612	23.7917	23.4527	23.8595	23.9668	28.9148	29.1991	29.0353	28.9905	29.37	30.4143	27.3708	28.5005	28.8303	25.813	21.6982	20.7708	22.5696	23.9311	26.0972	22.9537	21.6123	21.8991	26.9301	26.5181	25.8262	23.0977	28.3094	27.8318	23.0455	26.2005	25.8434	B4FAD1_MAIZE	Zea mays (Maize)	one-carbon metabolic process [GO:0006730];S-adenosylmethionine biosynthetic process [GO:0006556]	cytoplasm [GO:0005737]	FUNCTION: Catalyzes the formation of S-adenosylmethionine from methionine and ATP. {ECO:0000256|RuleBase:RU000541}.	ATP binding [GO:0005524];metal ion binding [GO:0046872];methionine adenosyltransferase activity [GO:0004478]	ATP-binding;Cobalt;Cytoplasm;Magnesium;Metal-binding;Nucleotide-binding;One-carbon metabolism;Potassium;Proteomics identification;Reference proteome;Transferase	396	21	21	11	68.9	68.9	30.8	43.017	0	323.31	19750000000	182	S-adenosylmethionine synthase (EC 2.5.1.6)	100191838 ZEAMMB73_Zm00001d010920	tr|B4FAD1|B4FAD1_MAIZE;tr|B8A068|B8A068_MAIZE;tr|A0A804RHB6|A0A804RHB6_MAIZE;tr|A0A804ULQ3|A0A804ULQ3_MAIZE	tr|B4FAD1|B4FAD1_MAIZE;tr|B8A068|B8A068_MAIZE;tr|A0A804RHB6|A0A804RHB6_MAIZE;tr|A0A804ULQ3|A0A804ULQ3_MAIZE	B4FAD1
24.662	24.215	24.0133	24.9536	25.1651	25.3538	24.666	26.6334	26.4006	25.6271	25.8735	24.4782	26.1518	26.6395	26.9092	25.9316	25.0891	26.218	22.4301	22.5883	21.4418	22.4056	21.2646	20.9472	20.1697	27.1062	21.9796	21.4631	26.2238	22.4179	21.7277	24.2508	21.6964	26.557	24.4026	21.4009	B4FAE1_MAIZE	Zea mays (Maize)	protein transport [GO:0015031];vesicle-mediated transport [GO:0016192]			GTP binding [GO:0005525];GTPase activity [GO:0003924]	GTP-binding;Nucleotide-binding;Proteomics identification;Reference proteome	203	5	3	3	32.5	22.2	22.2	22.506	0	24.4	1935500000	29	Ras-related protein RABD2c (Ras-related protein RIC1)	100191848 ZEAMMB73_Zm00001d011162	tr|B4FAE1|B4FAE1_MAIZE	tr|B4FAE1|B4FAE1_MAIZE	B4FAE1
28.1698	28.8428	27.8292	26.1697	24.4425	25.0889	26.4322	26.0692	26.4289	23.8252	27.7361	28.6938	26.5861	26.2173	26.3975	26.9596	27.7343	26.6628	21.7967	20.8569	20.9072	22.9347	20.1332	22.7986	22.4356	21.4309	20.7535	23.4996	22.4769	22.9968	22.1156	22.4324	20.8829	22.0821	22.2281	22.5399	B4FAE4_MAIZE	Zea mays (Maize)				ATP binding [GO:0005524];protein folding chaperone [GO:0044183]	Chaperone;Proteomics identification;Reference proteome	135	6	4	4	47.4	34.1	34.1	14.436	0	177.28	6818800000	60	CHL-CPN10 (Chloroplast chaperonin 10)	100381273 ZEAMMB73_Zm00001d047067	tr|B4FAE4|B4FAE4_MAIZE	tr|B4FAE4|B4FAE4_MAIZE	B4FAE4
25.9309	25.2064	24.9662	24.6603	25.9974	26.7622	24.8403	25.372	24.7552	26.7157	25.4532	26.1279	25.6183	25.3825	25.7568	26.9122	26.4596	26.1984	20.6792	23.5159	20.5812	27.5114	26.9301	26.6638	27.2482	26.6494	25.2532	25.5891	25.6187	26.116	22.9717	26.2094	25.7076	23.7768	24.8023	25.6675	B4FAF5_MAIZE	Zea mays (Maize)	chloroplast organization [GO:0009658];embryo development ending in seed dormancy [GO:0009793]	membrane [GO:0016020];plastid outer membrane [GO:0009527]			Membrane;Plastid;Plastid outer membrane;Proteomics identification;Reference proteome;Viral envelope protein;Virion	657	36	9	9	55.1	18.9	18.9	70.778	0	95.066	4102500000	65	Outer envelope protein 80 chloroplastic	100191859 ZEAMMB73_Zm00001d053664	tr|B4FAF5|B4FAF5_MAIZE;tr|A0A804P3I2|A0A804P3I2_MAIZE;tr|A0A804P3I5|A0A804P3I5_MAIZE	tr|B4FAF5|B4FAF5_MAIZE;tr|A0A804P3I2|A0A804P3I2_MAIZE;tr|A0A804P3I5|A0A804P3I5_MAIZE	B4FAF5
23.0858	24.3207	24.2335	25.0543	25.203	24.7828	23.6842	23.4387	22.982	25.5944	23.9288	25.0803	25.3018	23.807	24.4546	23.8163	24.7803	24.2566	23.2276	21.1047	27.7841	20.5573	18.5059	25.16	20.5751	27.1409	21.8484	27.725	27.7694	21.3228	21.7802	25.6294	21.054	21.7574	27.2217	26.8816	B4FVC4_MAIZE	Zea mays (Maize)				nucleic acid binding [GO:0003676]	Proteomics identification;Reference proteome	146	6	6	2	41.8	41.8	14.4	15.788	0	88.713	1822100000	67	Retrovirus-related Pol polyprotein LINE-1	100284257 ZEAMMB73_Zm00001d039664	tr|B4FVC4|B4FVC4_MAIZE;tr|B4FAF8|B4FAF8_MAIZE;tr|A0A1D6MK41|A0A1D6MK41_MAIZE;tr|K7VE63|K7VE63_MAIZE;tr|A0A804QP95|A0A804QP95_MAIZE	tr|B4FVC4|B4FVC4_MAIZE;tr|B4FAF8|B4FAF8_MAIZE;tr|A0A1D6MK41|A0A1D6MK41_MAIZE	B4FVC4
21.3872	24.0179	24.197	23.3162	21.5751	21.4564	22.0296	20.7999	21.1019	24.1548	24.5411	23.6644	21.467	21.5715	22.5641	22.0963	20.5379	21.6692	21.8822	22.1366	20.6915	21.1775	20.5265	21.9059	21.7512	20.7103	21.8242	20.2878	21.1713	21.9363	22.3706	22.1517	22.376	21.9177	21.0209	22.1598	B4FAI0_MAIZE	Zea mays (Maize)				DNA binding [GO:0003677]	Proteomics identification;Reference proteome	577	3	3	3	5.9	5.9	5.9	64.718	0	18.055	206690000	5	NUMOD3 motif family protein expressed	100191876 ZEAMMB73_Zm00001d001847	tr|B4FAI0|B4FAI0_MAIZE	tr|B4FAI0|B4FAI0_MAIZE	B4FAI0
27.6716	28.2899	27.7765	23.6006	25.2437	25.356	27.8316	26.846	27.5688	27.2014	27.547	27.9171	24.7312	24.8587	25.4257	28.7159	28.1895	27.9677	22.6707	23.7666	23.9817	24.8679	23.5321	24.5229	24.0431	24.3582	24.1812	24.24	23.6032	23.9201	24.5325	25.0142	24.4177	24.2536	24.4976	25.4897	B4FAI1_MAIZE	Zea mays (Maize)	arginine biosynthetic process [GO:0006526]			N-acetyl-gamma-glutamyl-phosphate reductase activity [GO:0003942];NAD binding [GO:0051287];NADP+ binding [GO:0070401]	Amino-acid biosynthesis;Arginine biosynthesis;NADP;Oxidoreductase;Proteomics identification;Reference proteome	416	14	14	14	46.9	46.9	46.9	45.292	0	187.72	11758000000	126	N-acetyl-gamma-glutamyl-phosphate reductase	100191877 ZEAMMB73_Zm00001d033328	tr|B4FAI1|B4FAI1_MAIZE;tr|C0PIR4|C0PIR4_MAIZE	tr|B4FAI1|B4FAI1_MAIZE;tr|C0PIR4|C0PIR4_MAIZE	B4FAI1
22.2785	22.2832	21.1868	22.7952	20.9664	22.1112	22.3043	21.9797	22.6147	25.2648	21.1598	21.8005	22.2586	20.8675	21.8822	21.5743	22.717	21.7022	26.6918	25.6514	25.4768	21.0852	21.123	22.5088	20.6972	20.9265	22.0362	21.4121	25.2304	25.3996	22.3848	21.2355	21.7532	22.6235	21.4648	21.9026	B4FAI7_MAIZE	Zea mays (Maize)	methylation [GO:0032259]	nucleus [GO:0005634]		histone H3K9 demethylase activity [GO:0032454];methyltransferase activity [GO:0008168]	Metal-binding;Methyltransferase;Nucleus;Proteomics identification;Reference proteome;Transcription;Transcription regulation;Transferase;Zinc;Zinc-finger	635	3	3	3	4.1	4.1	4.1	68.52	0	21.401	123350000	4	Lysine-specific demethylase JMJ25	100191882 ZEAMMB73_Zm00001d006580	tr|B4FAI7|B4FAI7_MAIZE;tr|A0A804R8P2|A0A804R8P2_MAIZE	tr|B4FAI7|B4FAI7_MAIZE	B4FAI7
23.647	24.4034	24.4912	23.1867	23.9014	22.2424	24.042	23.3661	23.5623	26.883	27.4264	27.3802	26.0354	25.5353	27.5576	28.065	27.033	27.914	29.8488	29.6633	28.7463	20.5001	22.0711	25.9799	28.9214	27.766	28.6877	28.5724	29.3392	29.8753	22.4041	27.4485	26.7956	21.808	30.6803	29.5101	B4FAK8_MAIZE	Zea mays (Maize)	ERAD pathway [GO:0036503];protein folding [GO:0006457]	endoplasmic reticulum membrane [GO:0005789]		calcium ion binding [GO:0005509];unfolded protein binding [GO:0051082]	Chaperone;Disulfide bond;Endoplasmic reticulum;Glycoprotein;Membrane;Proteomics identification;Reference proteome;Signal;Transmembrane;Transmembrane helix	532	15	6	5	37.4	16.2	13.2	60.245	0	144.22	4516800000	54	Calnexin homolog2	542421 ZEAMMB73_Zm00001d025305	tr|B4FAK8|B4FAK8_MAIZE	tr|B4FAK8|B4FAK8_MAIZE	B4FAK8
22.6282	22.158	21.3417	21.5905	22.5867	21.3094	21.1613	21.5416	21.4148	22.7487	23.5957	21.2475	20.8227	22.2997	22.897	21.5306	23.3498	24.0336	23.0888	21.2088	21.3451	20.6202	20.9916	20.7085	21.9521	20.4969	21.7436	22.3724	22.2469	21.2663	20.3446	22.7437	23.2746	21.4052	21.9012	22.5844	B4FAK9_MAIZE	Zea mays (Maize)	glucose metabolic process [GO:0006006]			NAD binding [GO:0051287];NADP binding [GO:0050661];oxidoreductase activity, acting on the aldehyde or oxo group of donors, NAD or NADP as acceptor [GO:0016620]	Oxidoreductase;Proteomics identification;Reference proteome	412	10	1	1	27.4	3.6	3.6	43.32	0.0056792	5.737	23538000	1	Glyceraldehyde-3-phosphate dehydrogenase (EC 1.2.1.-)	100191900	tr|B4FAK9|B4FAK9_MAIZE;tr|A0A804P437|A0A804P437_MAIZE;tr|A0A804P439|A0A804P439_MAIZE	tr|B4FAK9|B4FAK9_MAIZE;tr|A0A804P437|A0A804P437_MAIZE;tr|A0A804P439|A0A804P439_MAIZE	B4FAK9
24.4503	25.8587	25.4945	26.5736	22.3877	24.8326	22.6269	23.3952	23.4852	26.6116	27.6335	27.1043	28.2559	28.4466	28.5563	26.0128	26.8763	27.0313	23.3444	19.9001	21.7695	20.8775	18.6856	20.7743	21.7778	22.0371	22.1172	22.8217	23.3301	23.1318	23.0688	26.576	27.3588	21.0706	23.0067	22.4771	B4FAL9_MAIZE	Zea mays (Maize)	fructose 1,6-bisphosphate metabolic process [GO:0030388];glycolytic process [GO:0006096]	cytosol [GO:0005829]		fructose-bisphosphate aldolase activity [GO:0004332]	Glycolysis;Lyase;Proteomics identification;Reference proteome;Schiff base	355	16	16	4	53	53	13.2	38.59	0	155.69	8840100000	162	Fructose-bisphosphate aldolase (EC 4.1.2.13)	542261 ZEAMMB73_Zm00001d042453	tr|B4FAL9|B4FAL9_MAIZE;sp|P08440|ALF_MAIZE;tr|A0A804N936|A0A804N936_MAIZE	tr|B4FAL9|B4FAL9_MAIZE;sp|P08440|ALF_MAIZE;tr|A0A804N936|A0A804N936_MAIZE	B4FAL9
31.0034	30.9297	29.8283	31.0971	31.502	31.9461	30.6361	31.5555	31.6977	30.385	30.538	30.7368	31.3035	31.3973	31.1593	30.3737	30.975	30.6262	25.4219	27.0975	26.5825	25.5318	26.9005	22.8673	26.8425	21.2059	25.1221	22.7514	20.805	22.4891	22.2492	23.9462	27.5963	24.8215	20.8675	22.197	B4FAM1_MAIZE	Zea mays (Maize)					Proteomics identification;Reference proteome	249	14	14	14	53.8	53.8	53.8	28.194	0	323.31	113810000000	205	Protein HHL1, chloroplastic	100273241	tr|B4FAM1|B4FAM1_MAIZE	tr|B4FAM1|B4FAM1_MAIZE	B4FAM1
23.7773	24.7322	25.1131	20.286	24.0882	23.745	24.4795	20.4414	21.7189	26.4028	24.6772	24.8286	25.0095	24.6521	24.4571	25.313	25.5401	26.6352	22.6465	21.928	22.5048	19.6115	22.4606	23.1657	21.3442	20.3605	20.2494	22.0399	22.9565	23.0452	21.6062	22.4512	21.6611	22.3762	22.1604	22.2576	B4FAM6_MAIZE	Zea mays (Maize)	translation [GO:0006412]	large ribosomal subunit [GO:0015934]		structural constituent of ribosome [GO:0003735]	Proteomics identification;Reference proteome;Ribonucleoprotein;Ribosomal protein	206	8	3	3	32	10.2	10.2	23.6	0	18.88	564640000	11	60S ribosomal protein L13a-1	100191912 ZEAMMB73_Zm00001d034059	tr|B4FAM6|B4FAM6_MAIZE;tr|A0A1D6L554|A0A1D6L554_MAIZE	tr|B4FAM6|B4FAM6_MAIZE;tr|A0A1D6L554|A0A1D6L554_MAIZE	B4FAM6
26.3839	26.7277	27.117	24.2477	21.6748	25.279	26.582	26.2828	26.6362	24.9311	26.1705	26.5077	21.5365	23.3571	23.1828	26.6225	26.7648	26.3112	21.2454	20.948	22.0037	21.3714	21.7677	20.9115	22.4936	21.3876	30.1208	23.3058	21.7643	21.2969	21.832	21.288	19.9734	21.6183	22.1457	21.9341	B4FAQ2_MAIZE	Zea mays (Maize)			FUNCTION: Pyridoxal 5'-phosphate (PLP)-binding protein, which may be involved in intracellular homeostatic regulation of pyridoxal 5'-phosphate (PLP), the active form of vitamin B6. {ECO:0000256|HAMAP-Rule:MF_03225}.	pyridoxal phosphate binding [GO:0030170]	Proteomics identification;Pyridoxal phosphate;Reference proteome	243	5	5	5	28	28	28	26.22	0	61.52	1979100000	28	Pyridoxal phosphate homeostasis protein (PLP homeostasis protein)	100191932 ZEAMMB73_Zm00001d010859	tr|B4FAQ2|B4FAQ2_MAIZE;tr|A0A804UH08|A0A804UH08_MAIZE;tr|A0A804NFV5|A0A804NFV5_MAIZE;tr|A0A804LXH3|A0A804LXH3_MAIZE;tr|A0A1D6N1D9|A0A1D6N1D9_MAIZE	tr|B4FAQ2|B4FAQ2_MAIZE;tr|A0A804UH08|A0A804UH08_MAIZE	B4FAQ2
26.831	25.2991	25.5125	26.9435	25.1552	24.5987	24.9889	25.7021	24.5236	27.0436	27.6695	27.2001	27.667	28.1084	28.8638	27.2583	26.1289	25.2621	20.6362	21.4772	21.5114	23.397	21.6179	21.9649	23.6569	22.3295	20.3194	22.0411	22.3109	21.5801	24.7927	27.5284	26.014	23.6881	23.2898	23.7569	B4FAV3_MAIZE	Zea mays (Maize)	translation [GO:0006412]	cytosolic small ribosomal subunit [GO:0022627]		structural constituent of ribosome [GO:0003735]	Cytoplasm;Proteomics identification;Reference proteome;Ribonucleoprotein;Ribosomal protein	260	9	9	1	42.7	42.7	6.9	29.681	0	95.444	5844100000	61	Small ribosomal subunit protein eS1	100273118 ZEAMMB73_Zm00001d048159	tr|B4FAV3|B4FAV3_MAIZE;tr|B6TAQ5|B6TAQ5_MAIZE;tr|A0A804LFM1|A0A804LFM1_MAIZE;tr|A0A804LFM2|A0A804LFM2_MAIZE	tr|B4FAV3|B4FAV3_MAIZE;tr|B6TAQ5|B6TAQ5_MAIZE;tr|A0A804LFM1|A0A804LFM1_MAIZE;tr|A0A804LFM2|A0A804LFM2_MAIZE	B4FAV3
26.8193	27.5858	26.9858	22.2529	23.9523	23.1458	25.7401	25.4247	25.6611	23.2677	26.377	26.5819	22.1927	22.1121	23.4853	25.9108	27.064	26.0441	24.1726	22.3027	20.3114	24.0915	21.432	21.8609	21.0923	23.2458	20.3598	21.6853	23.1123	23.325	21.9009	20.503	22.4454	20.6374	21.3537	20.8446	B4FAV4_MAIZE	Zea mays (Maize)	arginine biosynthetic process via ornithine [GO:0042450]			argininosuccinate lyase activity [GO:0004056]	Lyase;Proteomics identification;Reference proteome	516	14	14	14	36.6	36.6	36.6	57.542	0	123.8	3177100000	73	Argininosuccinate lyase	100191977 ZEAMMB73_Zm00001d047667	tr|B4FAV4|B4FAV4_MAIZE	tr|B4FAV4|B4FAV4_MAIZE	B4FAV4
21.679	23.8678	25.289	21.1105	22.9828	21.4302	21.5191	22.3486	21.6316	21.1257	24.2257	25.2681	25.1724	24.0844	24.0221	22.9146	22.5552	21.0497	24.2176	25.9689	23.432	26.4334	26.5881	24.9008	25.1211	24.5233	27.0184	26.0548	25.9245	28.0543	20.5665	25.17	26.0534	22.3056	24.437	26.4522	B4FAV5_MAIZE	Zea mays (Maize)	plasmodesmata-mediated intercellular transport [GO:0010497];regulation of root development [GO:2000280]	apoplast [GO:0048046];plasmodesma [GO:0009506]		manganese ion binding [GO:0030145]	Apoplast;Disulfide bond;Manganese;Metal-binding;Proteomics identification;Reference proteome;Secreted;Signal	214	6	6	6	37.4	37.4	37.4	22.357	0	170.94	835620000	24	Germin-like protein	ZEAMMB73_Zm00001d008210	tr|B4FAV5|B4FAV5_MAIZE;tr|B4FY73|B4FY73_MAIZE	tr|B4FAV5|B4FAV5_MAIZE;tr|B4FY73|B4FY73_MAIZE	B4FAV5
26.4373	27.3309	27.9549	20.8366	25.2362	24.9032	26.4466	26.7187	26.7971	21.3282	27.0208	27.378	24.5207	24.0172	21.7455	27.1231	27.5036	26.9387	21.2535	21.1859	21.1405	20.352	21.8469	25.9748	22.5655	22.4268	20.4854	21.6093	24.8025	21.4625	22.289	22.7817	22.3134	22.9586	21.3399	22.0141	B4FAW7_MAIZE	Zea mays (Maize)	L-histidine biosynthetic process [GO:0000105]			histidinol-phosphate transaminase activity [GO:0004400];pyridoxal phosphate binding [GO:0030170]	Amino-acid biosynthesis;Aminotransferase;Histidine biosynthesis;Proteomics identification;Pyridoxal phosphate;Reference proteome;Transferase	417	7	7	7	22.8	22.8	22.8	46.53	0	72.526	4008200000	37	histidinol-phosphate transaminase (EC 2.6.1.9) (Imidazole acetol-phosphate transaminase)	100191987 ZEAMMB73_Zm00001d017802	tr|B4FAW7|B4FAW7_MAIZE	tr|B4FAW7|B4FAW7_MAIZE	B4FAW7
22.1815	22.365	21.2966	22.4582	21.9197	21.947	22.6886	23.4694	23.482	20.9104	22.1307	22.2498	23.7856	21.7492	21.0535	22.3241	22.4631	23.1531	22.3274	21.1861	21.4489	21.1715	19.8221	22.3196	22.2931	21.3061	21.7772	21.0864	23.4487	22.3576	22.6576	23.1353	21.7813	22.743	22.0316	22.0825	B4FAY8_MAIZE	Zea mays (Maize)					Proteomics identification;Reference proteome	146	2	2	2	12.3	12.3	12.3	15.913	0.0039139	10.93	54922000	2	Negatively light-regulated protein	100192001	tr|B4FAY8|B4FAY8_MAIZE;tr|A0A804MXC2|A0A804MXC2_MAIZE;tr|B6T3V2|B6T3V2_MAIZE	tr|B4FAY8|B4FAY8_MAIZE;tr|A0A804MXC2|A0A804MXC2_MAIZE;tr|B6T3V2|B6T3V2_MAIZE	B4FAY8
20.6925	20.9895	21.6827	22.7879	22.7783	21.29	21.2768	22.6185	20.9686	28.4524	21.5412	19.782	21.5953	19.9303	22.1594	22.15	20.8768	22.1114	20.7077	22.6556	21.7462	20.4781	21.015	21.3258	20.3867	20.9054	21.2363	21.8792	22.9388	22.0377	22.175	21.7876	21.7498	21.4457	21.9211	22.7894	B4FB09_MAIZE	Zea mays (Maize)	regulation of DNA-templated transcription [GO:0006355]			DNA binding [GO:0003677];metal ion binding [GO:0046872];mRNA binding [GO:0003729]	DNA-binding;Metal-binding;Proteomics identification;Reference proteome;RNA-binding;Zinc;Zinc-finger	307	6	6	6	27.4	27.4	27.4	31.891	0	37.92	461380000	7	Zinc finger C-x8-C-x5-C-x3-H type family protein (Zinc finger CCCH domain-containing protein 52)	100192020 ZEAMMB73_Zm00001d001933	tr|B4FB09|B4FB09_MAIZE;tr|A0A1D6DUM9|A0A1D6DUM9_MAIZE;tr|A0A804PX57|A0A804PX57_MAIZE;tr|C0PIQ1|C0PIQ1_MAIZE;tr|B4FEY0|B4FEY0_MAIZE;tr|K7URF3|K7URF3_MAIZE	tr|B4FB09|B4FB09_MAIZE;tr|A0A1D6DUM9|A0A1D6DUM9_MAIZE	B4FB09
31.4976	31.2942	30.9277	32.1807	32.3307	32.3222	31.646	32.006	31.8798	31.7732	31.0148	30.9533	32.589	32.7093	32.4002	31.5509	31.6865	31.7487	31.1771	31.4224	31.6767	31.554	30.422	31.7218	31.1433	31.9235	30.9559	30.3825	30.7413	30.613	30.9382	31.4264	31.5401	29.2088	30.568	30.8848	B4FB27_MAIZE	Zea mays (Maize)		photosystem II [GO:0009523]			Photosynthesis;Photosystem II;Plastid;Proteomics identification;Reference proteome	385	24	24	24	64.2	64.2	64.2	42.679	0	323.31	330940000000	564	NAD(P)-binding Rossmann-fold superfamily protein	100192036 ZEAMMB73_Zm00001d031997	tr|B4FB27|B4FB27_MAIZE;tr|A0A804LVL8|A0A804LVL8_MAIZE	tr|B4FB27|B4FB27_MAIZE;tr|A0A804LVL8|A0A804LVL8_MAIZE	B4FB27
20.7275	22.9818	21.1522	21.6472	22.2026	21.6547	23.4349	22.1716	21.9277	21.456	22.1868	22.2139	22.2291	22.5704	21.707	22.1973	21.6464	21.3036	21.4882	21.9576	21.9916	19.7887	22.298	20.1845	22.2119	20.988	21.5342	22.5076	21.4387	20.955	21.9909	21.9484	22.0942	22.0005	22.0282	21.6473	B4FB47_MAIZE	Zea mays (Maize)	methylation [GO:0032259];sterol biosynthetic process [GO:0016126]	membrane [GO:0016020]		S-adenosylmethionine-dependent methyltransferase activity [GO:0008757]	Lipid biosynthesis;Lipid metabolism;Membrane;Methyltransferase;Proteomics identification;Reference proteome;S-adenosyl-L-methionine;Steroid biosynthesis;Steroid metabolism;Sterol biosynthesis;Sterol metabolism;Transferase;Transmembrane;Transmembrane helix	371	2	2	2	5.9	5.9	5.9	41.281	0.0019782	11.24	32360000	3	Methyltransferase (EC 2.1.1.-)	100192647 ZEAMMB73_Zm00001d027548	tr|B4FB47|B4FB47_MAIZE	tr|B4FB47|B4FB47_MAIZE	B4FB47
27.0009	27.5805	26.4988	29.5667	27.6627	25.921	24.9905	26.493	25.6603	28.3657	29.0685	30.4462	28.9056	29.1467	27.2122	28.1912	29.3653	27.4543	25.9057	26.1638	25.7329	21.2948	20.6837	27.6816	20.8155	25.7469	21.3386	27.9324	28.5649	27.3002	28.1481	29.1929	29.3246	26.9489	26.3563	27.3855	B4FB54_MAIZE	Zea mays (Maize)	lipid transport [GO:0006869]		FUNCTION: Plant non-specific lipid-transfer proteins transfer phospholipids as well as galactolipids across membranes. May play a role in wax or cutin deposition in the cell walls of expanding epidermal cells and certain secretory tissues. {ECO:0000256|RuleBase:RU000628}.	lipid binding [GO:0008289]	Lipid-binding;Proteomics identification;Reference proteome;Signal;Transport	123	4	4	4	40.7	40.7	40.7	12.092	0	27.705	11381000000	47	Non-specific lipid-transfer protein	100274469 ZEAMMB73_Zm00001d044685	tr|B4FB54|B4FB54_MAIZE	tr|B4FB54|B4FB54_MAIZE	B4FB54
25.9185	25.0545	24.0257	26.0245	25.1592	24.3507	26.0861	25.4771	25.5138	25.8106	26.712	27.5469	27.0983	28.4358	29.5622	27.3167	26.3484	26.3559	27.2797	26.7348	20.4498	20.4422	21.7487	23.1677	22.3664	21.7032	20.5408	25.0349	24.4911	24.9241	25.83	25.6724	25.2968	24.7816	22.9922	25.1625	B4FB55_MAIZE	Zea mays (Maize)	exocytosis [GO:0006887];protein secretion [GO:0009306]	membrane [GO:0016020]		GTP binding [GO:0005525];GTPase activity [GO:0003924]	GTP-binding;Lipoprotein;Nucleotide-binding;Proteomics identification;Reference proteome	215	8	7	2	42.8	37.7	12.1	23.882	0	84.952	6253600000	69	Ras-related protein ARA-3 (Ras-related protein RABE1c)	100192989 ZEAMMB73_Zm00001d010538 ZEAMMB73_Zm00001d038380	tr|B4FB55|B4FB55_MAIZE;tr|A0A804Q2E2|A0A804Q2E2_MAIZE;tr|A0A804Q0F7|A0A804Q0F7_MAIZE;tr|A0A804ML90|A0A804ML90_MAIZE;tr|A0A0D1DVI3|A0A0D1DVI3_USTMA;tr|A0A0D1DXB3|A0A0D1DXB3_USTMA	tr|B4FB55|B4FB55_MAIZE;tr|A0A804Q2E2|A0A804Q2E2_MAIZE;tr|A0A804Q0F7|A0A804Q0F7_MAIZE	B4FB55
29.9553	29.3395	30.1293	28.8298	29.8496	29.4863	30.1511	30.2301	30.4524	29.3034	29.6963	30.1086	29.6433	29.5373	28.8503	30.262	29.7033	29.6782	28.006	27.5871	25.7186	26.9036	26.2145	29.5162	20.7575	27.3475	25.6582	27.7757	28.4643	27.2181	26.565	29.3243	29.5302	24.4962	26.0503	27.3972	B4FB80_MAIZE	Zea mays (Maize)					Chloroplast;Electron transport;Plastid;Proteomics identification;Redox-active center;Reference proteome;Transit peptide;Transport	201	9	9	3	51.2	51.2	19.4	20.974	0	323.31	50704000000	201	Thioredoxin F2 chloroplastic	ZEAMMB73_Zm00001d010871	tr|B4FB80|B4FB80_MAIZE;tr|A0A804QSA0|A0A804QSA0_MAIZE;tr|A0A804UH12|A0A804UH12_MAIZE	tr|B4FB80|B4FB80_MAIZE;tr|A0A804QSA0|A0A804QSA0_MAIZE;tr|A0A804UH12|A0A804UH12_MAIZE	B4FB80
24.7623	24.1674	24.242	25.0143	24.8981	20.6187	24.2411	24.6014	25.5063	23.8757	23.0771	23.1208	24.2152	22.9629	21.8532	21.1372	21.3162	23.1381	22.2637	20.5019	22.4328	22.0409	20.3232	20.7036	21.7377	21.4876	21.5134	21.0929	22.823	21.7129	25.4864	21.7384	21.7033	21.5841	21.9722	21.4334	B4FB95_MAIZE	Zea mays (Maize)	hydrogen peroxide catabolic process [GO:0042744];response to oxidative stress [GO:0006979]	extracellular region [GO:0005576]	FUNCTION: Removal of H(2)O(2), oxidation of toxic reductants, biosynthesis and degradation of lignin, suberization, auxin catabolism, response to environmental stresses such as wounding, pathogen attack and oxidative stress. {ECO:0000256|RuleBase:RU362060}.	heme binding [GO:0020037];lactoperoxidase activity [GO:0140825];metal ion binding [GO:0046872]	Calcium;Disulfide bond;Heme;Hydrogen peroxide;Iron;Metal-binding;Oxidoreductase;Peroxidase;Proteomics identification;Reference proteome;Secreted;Signal	342	2	1	1	6.1	3.5	3.5	35.601	0.0056351	6.6351	266260000	2	Peroxidase (EC 1.11.1.7)	100192080	tr|B4FB95|B4FB95_MAIZE	tr|B4FB95|B4FB95_MAIZE	B4FB95
25.2004	25.7097	25.2915	26.3234	25.1229	25.1468	26.4024	26.8442	27.4906	26.9367	27.8384	27.19	26.9724	27.6911	27.2518	25.7533	26.7646	26.8997	29.0755	29.3731	28.9023	27.5868	27.6763	28.3277	27.0407	26.8287	25.6716	27.9945	27.1022	27.9036	24.4409	25.7166	25.1934	21.9511	27.0269	21.6718	B4FBC2_MAIZE	Zea mays (Maize)				GDP-mannose 3,5-epimerase activity [GO:0047918];NAD binding [GO:0051287]	Isomerase;NAD;Proteomics identification;Reference proteome	380	9	9	6	27.6	27.6	17.4	42.965	0	63.321	3106300000	44	GDP-mannose 35-epimerase	100192102 ZEAMMB73_Zm00001d032950	tr|B4FBC2|B4FBC2_MAIZE;tr|A0A804LZN0|A0A804LZN0_MAIZE	tr|B4FBC2|B4FBC2_MAIZE	B4FBC2
22.7912	21.5451	20.5658	24.9879	22.3724	21.1459	22.2939	23.8829	21.345	22.2877	22.6527	24.4098	25.5155	26.0632	26.2358	23.1908	25.8808	24.3487	22.8942	21.8578	22.559	21.002	21.3429	22.1545	21.0073	23.2934	21.0745	29.6079	28.7299	27.7991	27.5873	29.4348	27.9634	26.931	27.0722	27.6007	B4FBC8_MAIZE	Zea mays (Maize)	hydrogen peroxide catabolic process [GO:0042744];response to oxidative stress [GO:0006979]	extracellular region [GO:0005576]	FUNCTION: Removal of H(2)O(2), oxidation of toxic reductants, biosynthesis and degradation of lignin, suberization, auxin catabolism, response to environmental stresses such as wounding, pathogen attack and oxidative stress. {ECO:0000256|RuleBase:RU362060}.	heme binding [GO:0020037];lactoperoxidase activity [GO:0140825];metal ion binding [GO:0046872]	Calcium;Disulfide bond;Heme;Hydrogen peroxide;Iron;Metal-binding;Oxidoreductase;Peroxidase;Proteomics identification;Reference proteome;Secreted;Signal	320	7	7	3	33.4	33.4	13.1	33.682	0	87.749	2301300000	56	Peroxidase (EC 1.11.1.7)	100192105 ZEAMMB73_Zm00001d052335	tr|B4FBC8|B4FBC8_MAIZE	tr|B4FBC8|B4FBC8_MAIZE	B4FBC8
20.7342	22.2528	23.0558	22.3499	22.2671	21.5652	21.0071	20.9336	22.4235	23.0486	23.4333	22.9188	24.4997	24.2378	23.7114	24.0838	24.7695	24.0983	23.4222	21.145	23.1974	23.42	19.7812	21.1139	22.0971	20.6816	21.9916	20.4511	21.6875	22.0862	23.4125	21.3083	21.3231	22.6976	25.0779	21.9804	B4FBF2_MAIZE	Zea mays (Maize)	proteolysis [GO:0006508]	vacuole [GO:0005773]		serine-type carboxypeptidase activity [GO:0004185]	Carboxypeptidase;Disulfide bond;Glycoprotein;Hydrolase;Protease;Proteomics identification;Reference proteome;Signal	525	5	5	5	12.2	12.2	12.2	57.639	0	35.674	230750000	9	Carboxypeptidase (EC 3.4.16.-)	100273121 ZEAMMB73_Zm00001d020642	tr|B4FBF2|B4FBF2_MAIZE;tr|A0A804PE10|A0A804PE10_MAIZE	tr|B4FBF2|B4FBF2_MAIZE	B4FBF2
21.6595	23.0197	23.2021	24.6903	27.6185	22.4337	20.6336	24.2284	20.2657	24.1881	23.9897	24.0719	24.7002	23.9618	24.8877	24.6325	24.39	24.3326	21.83	22.9867	20.3016	25.0646	20.9488	26.1092	20.7292	24.9161	20.8722	24.4124	23.0392	21.8966	21.0515	23.4748	24.5663	22.4778	22.2368	22.7999	B4FBH0_MAIZE	Zea mays (Maize)	hydrogen peroxide catabolic process [GO:0042744];response to oxidative stress [GO:0006979];response to stress [GO:0006950]	extracellular region [GO:0005576];plant-type cell wall [GO:0009505]	FUNCTION: Removal of H(2)O(2), oxidation of toxic reductants, biosynthesis and degradation of lignin, suberization, auxin catabolism, response to environmental stresses such as wounding, pathogen attack and oxidative stress. {ECO:0000256|RuleBase:RU362060}.	heme binding [GO:0020037];lactoperoxidase activity [GO:0140825];metal ion binding [GO:0046872];peroxidase activity [GO:0004601]	Calcium;Disulfide bond;Heme;Hydrogen peroxide;Iron;Metal-binding;Oxidoreductase;Peroxidase;Proteomics identification;Reference proteome;Secreted;Signal	354	6	6	6	25.4	25.4	25.4	38.037	0	43.353	597830000	31	Peroxidase (EC 1.11.1.7)	100217011 ZEAMMB73_Zm00001d024734	tr|B4FBH0|B4FBH0_MAIZE;tr|A0A804RG95|A0A804RG95_MAIZE;tr|A0A804RJ48|A0A804RJ48_MAIZE;tr|A0A804QSJ9|A0A804QSJ9_MAIZE	tr|B4FBH0|B4FBH0_MAIZE;tr|A0A804RG95|A0A804RG95_MAIZE	B4FBH0
27.9729	28.2818	27.7959	27.3079	26.6751	27.5741	26.4428	26.4582	27.3192	28.2356	28.0275	28.1451	26.613	25.5045	25.5864	26.4236	26.8676	26.738	21.005	20.9729	20.9425	22.6971	20.9948	21.5915	21.7538	19.6462	22.8718	22.6576	22.9764	23.1528	21.3513	21.971	22.2114	22.1981	21.6258	21.8684	B4FBH1_MAIZE	Zea mays (Maize)	cytidine to uridine editing [GO:0016554];mitochondrial mRNA modification [GO:0080156]	mitochondrion [GO:0005739]			Proteomics identification;Reference proteome;Transit peptide	217	7	7	7	49.8	49.8	49.8	24.588	0	130.14	9278100000	60	Multiple organellar RNA editing factor 2 chloroplastic	100192474 ZEAMMB73_Zm00001d026243	tr|B4FBH1|B4FBH1_MAIZE;tr|A0A804PTN9|A0A804PTN9_MAIZE;tr|B6TMC1|B6TMC1_MAIZE	tr|B4FBH1|B4FBH1_MAIZE;tr|A0A804PTN9|A0A804PTN9_MAIZE;tr|B6TMC1|B6TMC1_MAIZE	B4FBH1
22.2257	22.829	23.7168	23.404	23.1283	21.6207	23.8849	22.3704	21.2519	26.8707	24.6897	23.7426	25.1474	25.3809	25.0446	23.3187	20.9048	23.8949	22.0058	21.0835	21.0723	20.3313	21.1062	21.7972	20.7197	21.7453	21.1396	26.4319	25.8571	24.3489	22.0879	20.8258	22.5713	22.3131	25.0935	24.8112	B4FBJ7_MAIZE	Zea mays (Maize)	proteasome-mediated ubiquitin-dependent protein catabolic process [GO:0043161]	cytoplasm [GO:0005737];nucleus [GO:0005634];proteasome regulatory particle, base subcomplex [GO:0008540]		ATP binding [GO:0005524];ATP hydrolysis activity [GO:0016887];peptidase activity [GO:0008233];proteasome-activating activity [GO:0036402]	ATP-binding;Coiled coil;Hydrolase;Nucleotide-binding;Protease;Proteasome;Proteomics identification;Reference proteome	430	9	8	8	27	24.2	24.2	47.81	0	65.031	711180000	16	26S protease regulatory subunit 6A homolog A	100274559 ZEAMMB73_Zm00001d037481	tr|B4FBJ7|B4FBJ7_MAIZE;tr|A0A804U9G5|A0A804U9G5_MAIZE;tr|C0P9N3|C0P9N3_MAIZE;tr|A0A804PQJ8|A0A804PQJ8_MAIZE;tr|C0HHD4|C0HHD4_MAIZE;tr|A0A0D1DT04|A0A0D1DT04_USTMA	tr|B4FBJ7|B4FBJ7_MAIZE;tr|A0A804U9G5|A0A804U9G5_MAIZE;tr|C0P9N3|C0P9N3_MAIZE;tr|A0A804PQJ8|A0A804PQJ8_MAIZE	B4FBJ7
22.542	24.519	24.9935	24.1196	24.4714	23.7784	23.0898	24.9825	23.96	26.806	26.1893	26.723	27.0497	27.4771	26.9144	25.3426	27.5952	24.9322	28.1391	27.5179	25.1741	24.9385	25.0084	25.2684	25.9194	25.8952	20.7417	27.0743	27.2413	28.1492	25.8119	25.3758	25.5096	27.1342	28.0115	28.2799	B4FBK8_MAIZE	Zea mays (Maize)	fatty acid beta-oxidation [GO:0006635];phenylacetate catabolic process [GO:0010124]	peroxisome [GO:0005777]		acetyl-CoA C-acyltransferase activity [GO:0003988]	Acyltransferase;Fatty acid metabolism;Lipid metabolism;Proteomics identification;Reference proteome;Transferase	461	7	7	7	25.6	25.6	25.6	47.958	0	99.319	2770900000	50	acetyl-CoA C-acyltransferase (EC 2.3.1.16)	100192501 ZEAMMB73_Zm00001d018487	tr|B4FBK8|B4FBK8_MAIZE;tr|A0A804PQ06|A0A804PQ06_MAIZE;tr|A0A804MHS8|A0A804MHS8_MAIZE;tr|A0A804LUJ8|A0A804LUJ8_MAIZE;tr|A0A804M505|A0A804M505_MAIZE	tr|B4FBK8|B4FBK8_MAIZE;tr|A0A804PQ06|A0A804PQ06_MAIZE	B4FBK8
23.7698	24.0309	24.4087	26.5151	23.2869	24.7693	24.3664	25.4953	24.7909	27.55	27.0817	27.2821	27.883	28.2375	27.9529	26.0113	25.8429	26.3683	22.1383	22.3079	22.5935	22.4207	19.8879	23.9908	22.7382	24.0921	20.6586	27.2289	25.6611	25.9393	25.3464	25.2028	26.6319	24.1568	25.5423	25.9566	B4FFZ6_MAIZE	Zea mays (Maize)	translation [GO:0006412]	ribonucleoprotein complex [GO:1990904];ribosome [GO:0005840]		structural constituent of ribosome [GO:0003735]	Proteomics identification;Reference proteome;Ribonucleoprotein;Ribosomal protein	389	17	17	15	41.6	41.6	37.3	44.578	0	159.05	5700900000	101	60S ribosomal protein L3	103647029 ZEAMMB73_Zm00001d003680 ZEAMMB73_Zm00001d003683 ZEAMMB73_Zm00001d004839 ZEAMMB73_Zm00001d004841	tr|B4FFZ6|B4FFZ6_MAIZE;tr|B4FBM9|B4FBM9_MAIZE;tr|A0A096RRR4|A0A096RRR4_MAIZE;tr|A0A804MG65|A0A804MG65_MAIZE;tr|A0A804MJY2|A0A804MJY2_MAIZE;tr|A0A804MJX8|A0A804MJX8_MAIZE;tr|C0P5V7|C0P5V7_MAIZE	tr|B4FFZ6|B4FFZ6_MAIZE;tr|B4FBM9|B4FBM9_MAIZE;tr|A0A096RRR4|A0A096RRR4_MAIZE;tr|A0A804MG65|A0A804MG65_MAIZE;tr|A0A804MJY2|A0A804MJY2_MAIZE;tr|A0A804MJX8|A0A804MJX8_MAIZE	B4FFZ6
27.619	28.7415	29.2799	24.5401	26.3588	25.5164	26.9024	26.8767	27.2735	24.811	27.9277	28.4189	25.3539	24.8837	25.2016	27.1373	26.379	26.1708	24.0183	21.1132	21.8528	21.7685	20.6263	22.4477	23.8018	22.5034	21.7714	23.4831	20.4169	21.3821	21.4383	20.8893	22.4952	21.5912	22.2305	20.6952	B4FBN1_MAIZE	Zea mays (Maize)	chaperone cofactor-dependent protein refolding [GO:0051085]	mitochondrial matrix [GO:0005759]		ATP binding [GO:0005524];metal ion binding [GO:0046872];protein folding chaperone [GO:0044183];protein-folding chaperone binding [GO:0051087];unfolded protein binding [GO:0051082]	Chaperone;Proteomics identification;Reference proteome	134	6	6	2	48.5	48.5	19.4	14.429	0	147.39	10274000000	80	Chloroplast chaperonin 10	100273606 ZEAMMB73_Zm00001d029997	tr|B4FBN1|B4FBN1_MAIZE	tr|B4FBN1|B4FBN1_MAIZE	B4FBN1
27.9805	27.5226	27.8365	29.1765	28.906	29.1482	28.1075	28.3985	28.0221	29.722	28.3213	28.0844	28.4578	27.4793	28.3868	27.537	27.8974	27.2753	30.0331	30.1348	30.2771	28.9551	29.7864	29.3466	29.5567	29.1372	28.9376	29.722	29.7694	30.3256	30.245	28.3886	28.3898	28.2392	28.3083	28.231	B4FBN5_MAIZE	Zea mays (Maize)	glycolipid biosynthetic process [GO:0009247]	membrane [GO:0016020]		1,2-diacylglycerol 3-beta-galactosyltransferase activity [GO:0046509]	Glycosyltransferase;Proteomics identification;Reference proteome;Transferase	529	15	15	15	36.9	36.9	36.9	56.896	0	213.32	21356000000	187	monogalactosyldiacylglycerol synthase (EC 2.4.1.46)	100274282 ZEAMMB73_Zm00001d020537	tr|B4FBN5|B4FBN5_MAIZE;tr|A0A804QAK3|A0A804QAK3_MAIZE	tr|B4FBN5|B4FBN5_MAIZE	B4FBN5
27.4843	27.2144	27.8573	28.1634	28.5234	28.8522	28.6743	27.502	27.9208	28.809	27.71	28.1695	29.2592	29.0853	29.0167	28.4126	28.5502	28.4811	25.6943	26.6157	26.7259	26.6442	26.2098	28.4104	25.9609	26.8822	26.2986	27.741	27.9444	27.3885	26.3189	28.4739	27.9523	26.7681	27.5767	26.4899	B4FBQ9_MAIZE	Zea mays (Maize)	proteolysis [GO:0006508]	membrane [GO:0016020]	FUNCTION: Probable membrane-associated metalloprotease that may be involved in chloroplast development. {ECO:0000256|ARBA:ARBA00024314}.	metallopeptidase activity [GO:0008237]	Chloroplast;Hydrolase;Membrane;Metalloprotease;Plastid;Protease;Proteomics identification;Reference proteome;Transit peptide;Transmembrane;Transmembrane helix	561	14	14	5	38.7	38.7	21.2	59.925	0	323.31	21013000000	192	Putative zinc metalloprotease EGY1 chloroplastic	100192539 ZEAMMB73_Zm00001d034401	tr|B4FBQ9|B4FBQ9_MAIZE;tr|A0A804M5C2|A0A804M5C2_MAIZE;tr|A0A804M5B9|A0A804M5B9_MAIZE;tr|A0A804M5C0|A0A804M5C0_MAIZE	tr|B4FBQ9|B4FBQ9_MAIZE;tr|A0A804M5C2|A0A804M5C2_MAIZE;tr|A0A804M5B9|A0A804M5B9_MAIZE;tr|A0A804M5C0|A0A804M5C0_MAIZE	B4FBQ9
27.1124	27.8899	26.0314	28.1319	26.5504	26.7556	27.0871	26.0003	24.9456	27.5675	28.2649	28.3673	29.228	29.6456	29.6177	28.7943	27.2432	27.979	21.6943	22.9895	22.6463	20.6884	27.4032	25.5723	22.4093	22.0549	25.2864	26.5789	25.7681	26.6863	27.093	27.2279	26.8624	22.0079	24.0022	27.4384	B6T522_MAIZE	Zea mays (Maize)	translation [GO:0006412]	ribonucleoprotein complex [GO:1990904];ribosome [GO:0005840]		structural constituent of ribosome [GO:0003735]	Proteomics identification;Reference proteome;Ribonucleoprotein;Ribosomal protein	150	8	8	3	50	50	24.7	16.359	0	60.88	11088000000	79	40S ribosomal protein S14	ZEAMMB73_Zm00001d046583	tr|B6T522|B6T522_MAIZE;tr|B4FBS3|B4FBS3_MAIZE;tr|A0A1D6LPF3|A0A1D6LPF3_MAIZE;tr|A0A804R4M6|A0A804R4M6_MAIZE;sp|P19950|RS141_MAIZE;tr|A0A804R629|A0A804R629_MAIZE;tr|A0A804R7Q8|A0A804R7Q8_MAIZE	tr|B6T522|B6T522_MAIZE;tr|B4FBS3|B4FBS3_MAIZE;tr|A0A1D6LPF3|A0A1D6LPF3_MAIZE;tr|A0A804R4M6|A0A804R4M6_MAIZE;sp|P19950|RS141_MAIZE;tr|A0A804R629|A0A804R629_MAIZE	B6T522
23.0038	23.9527	22.0293	20.6049	23.5595	23.2426	22.3866	22.6818	23.0775	21.1764	23.6219	21.6129	22.9343	21.7404	22.6902	24.7014	24.6115	24.9608	22.2296	21.4368	21.2171	21.4423	21.1609	22.1798	21.6275	22.6124	24.5457	22.3061	20.9475	24.7375	22.4334	23.0225	23.6646	22.6087	24.6818	22.1212	B4FBU8_MAIZE	Zea mays (Maize)					Coiled coil;Proteomics identification;Reference proteome	201	4	4	4	32.3	32.3	32.3	21.295	0	37.807	290080000	11	Uncharacterized protein	100192571 ZEAMMB73_Zm00001d006570	tr|B4FBU8|B4FBU8_MAIZE	tr|B4FBU8|B4FBU8_MAIZE	B4FBU8
21.9008	23.0053	22.2585	20.9354	21.104	21.5423	21.5979	24.7386	21.4354	23.99	24.1392	23.464	25.4187	25.0947	25.666	25.0587	26.3666	26.6614	20.0145	21.6184	22.2303	22.5497	19.8422	27.0358	20.873	22.5156	25.1829	23.1156	20.77	22.0815	21.8077	20.8052	23.1998	21.631	21.3271	21.4987	B4FBV8_MAIZE	Zea mays (Maize)	formation of cytoplasmic translation initiation complex [GO:0001732]	eukaryotic 43S preinitiation complex [GO:0016282];eukaryotic 48S preinitiation complex [GO:0033290];eukaryotic translation initiation factor 3 complex [GO:0005852]	FUNCTION: RNA-binding component of the eukaryotic translation initiation factor 3 (eIF-3) complex, which is involved in protein synthesis of a specialized repertoire of mRNAs and, together with other initiation factors, stimulates binding of mRNA and methionyl-tRNAi to the 40S ribosome. The eIF-3 complex specifically targets and initiates translation of a subset of mRNAs involved in cell proliferation. This subunit can bind 18S rRNA. {ECO:0000256|HAMAP-Rule:MF_03006}.	RNA binding [GO:0003723];translation initiation factor activity [GO:0003743]	Cytoplasm;Initiation factor;Protein biosynthesis;Proteomics identification;Reference proteome;RNA-binding	287	7	7	7	37.3	37.3	37.3	31.662	0	74.497	616470000	16	Eukaryotic translation initiation factor 3 subunit G (eIF3g) (Eukaryotic translation initiation factor 3 RNA-binding subunit) (eIF-3 RNA-binding subunit) (Eukaryotic translation initiation factor 3 subunit 4)	100192580 ZEAMMB73_Zm00001d049656	tr|B4FBV8|B4FBV8_MAIZE;tr|A0A804NNE8|A0A804NNE8_MAIZE	tr|B4FBV8|B4FBV8_MAIZE	B4FBV8
21.8666	22.7759	20.7131	25.1281	22.9848	21.3706	19.9278	22.9697	20.1598	23.1988	23.9601	23.5566	25.7162	26.7414	27.2539	24.3346	26.0381	25.1947	26.6442	24.2246	25.4604	25.4725	26.5105	27.1307	28.7498	28.3097	19.0956	26.0965	25.6652	26.9988	25.0542	28.1547	28.0909	29.0967	26.5301	28.7748	B4G1P2_MAIZE	Zea mays (Maize)	aerobic respiration [GO:0009060];electron transport coupled proton transport [GO:0015990];mitochondrial respiratory chain complex I assembly [GO:0032981]	chloroplast [GO:0009507];mitochondrion [GO:0005739];respiratory chain complex I [GO:0045271];thylakoid [GO:0009579]		4 iron, 4 sulfur cluster binding [GO:0051539];metal ion binding [GO:0046872];NADH dehydrogenase (ubiquinone) activity [GO:0008137];quinone binding [GO:0048038]	4Fe-4S;Iron;Iron-sulfur;Metal-binding;NAD;NADP;Plastoquinone;Reference proteome;Transport;Ubiquinone	200	2	2	2	9.5	9.5	9.5	21.941	0	14.869	1373300000	22	NADH dehydrogenase2 (NADH-ubiquinone oxidoreductase 20 kDa subunit)	100127013 ZEAMMB73_Zm00001d011732	tr|B4G1P2|B4G1P2_MAIZE;tr|B4FBW1|B4FBW1_MAIZE;tr|A0A0D1DNZ8|A0A0D1DNZ8_USTMA	tr|B4G1P2|B4G1P2_MAIZE;tr|B4FBW1|B4FBW1_MAIZE;tr|A0A0D1DNZ8|A0A0D1DNZ8_USTMA	B4G1P2
24.7034	25.5713	21.9176	21.4224	25.4684	22.2306	20.1824	24.6694	24.4919	26.1675	25.2562	26.7941	27.1781	27.6755	26.9203	25.8231	25.4423	26.1807	20.3047	21.813	23.1556	22.1055	20.1174	22.6755	21.5242	23.0829	25.366	22.1225	20.5078	25.2424	21.0818	25.2638	21.7223	21.1651	22.4437	21.8887	B4FBW7_MAIZE	Zea mays (Maize)				calcium ion binding [GO:0005509]	Acetylation;Calcium;Methylation;Proteomics identification;Reference proteome;Repeat	149	5	5	1	40.3	40.3	8.7	16.832	0	45.364	1365000000	19	Calmodulin	542420	tr|B4FBW7|B4FBW7_MAIZE;tr|A0A804QJ10|A0A804QJ10_MAIZE	tr|B4FBW7|B4FBW7_MAIZE;tr|A0A804QJ10|A0A804QJ10_MAIZE	B4FBW7
24.598	25.125	24.917	26.1059	24.5972	24.2656	24.7285	24.0964	23.3871	25.7148	26.3067	25.6292	26.6411	26.6495	26.7565	25.4822	25.4727	25.2177	21.3261	18.7569	21.3254	19.5451	21.132	21.7397	22.6505	22.6661	19.9262	22.6069	21.8436	21.8137	21.8194	22.5701	20.018	21.9282	22.3153	22.5646	B4FBY5_MAIZE	Zea mays (Maize)	translation [GO:0006412]	cytosolic small ribosomal subunit [GO:0022627];ribosome [GO:0005840]		structural constituent of ribosome [GO:0003735]	Proteomics identification;Reference proteome;Ribonucleoprotein;Ribosomal protein	142	4	4	3	21.8	21.8	16.2	15.676	0	25.472	1929800000	45	40S ribosomal protein S23	101027156 ZEAMMB73_Zm00001d010566 ZEAMMB73_Zm00001d034628 ZEAMMB73_Zm00001d042966	tr|B4FBY5|B4FBY5_MAIZE;tr|A0A804NBA6|A0A804NBA6_MAIZE;tr|A0A804LYH2|A0A804LYH2_MAIZE;tr|A0A804RCE3|A0A804RCE3_MAIZE;tr|A0A804Q743|A0A804Q743_MAIZE;tr|A0A804NHG3|A0A804NHG3_MAIZE	tr|B4FBY5|B4FBY5_MAIZE;tr|A0A804NBA6|A0A804NBA6_MAIZE;tr|A0A804LYH2|A0A804LYH2_MAIZE;tr|A0A804RCE3|A0A804RCE3_MAIZE	B4FBY5
22.1786	21.5772	21.4723	22.3462	22.3	22.8956	21.8237	22.7201	21.7169	22.7902	21.606	21.6149	22.1148	21.8575	22.307	21.4684	21.1198	21.5763	26.9048	26.093	26.0906	21.104	22.0248	25.3529	25.9506	20.8435	21.8547	25.9696	24.9331	26.181	22.2399	23.365	20.9074	22.1488	22.4061	25.779	B4FUT1_MAIZE	Zea mays (Maize)	hydrogen peroxide catabolic process [GO:0042744];response to oxidative stress [GO:0006979]	extracellular region [GO:0005576]	FUNCTION: Removal of H(2)O(2), oxidation of toxic reductants, biosynthesis and degradation of lignin, suberization, auxin catabolism, response to environmental stresses such as wounding, pathogen attack and oxidative stress. {ECO:0000256|RuleBase:RU362060}.	heme binding [GO:0020037];lactoperoxidase activity [GO:0140825];metal ion binding [GO:0046872]	Calcium;Disulfide bond;Heme;Hydrogen peroxide;Iron;Metal-binding;Oxidoreductase;Peroxidase;Proteomics identification;Reference proteome;Secreted;Signal	336	2	2	2	5.7	5.7	5.7	36.087	0.00055233	13.505	150100000	9	Peroxidase (EC 1.11.1.7)	100192603 ZEAMMB73_Zm00001d028348	tr|B4FUT1|B4FUT1_MAIZE;tr|B4FBY8|B4FBY8_MAIZE;tr|A0A804LGR2|A0A804LGR2_MAIZE	tr|B4FUT1|B4FUT1_MAIZE;tr|B4FBY8|B4FBY8_MAIZE;tr|A0A804LGR2|A0A804LGR2_MAIZE	B4FUT1
24.5722	25.9196	25.5918	26.9749	25.2603	25.1126	24.7293	25.3297	25.5982	27.3703	27.3562	27.1573	28.1211	28.5096	27.5933	27.2455	26.7953	26.7407	21.3973	20.1726	20.6582	21.7911	22.3783	18.7836	22.0228	25.3107	20.1151	26.1817	25.2094	27.2362	21.8488	27.9664	27.6223	27.4289	25.8206	25.4292	B4FC17_MAIZE	Zea mays (Maize)	ribosomal large subunit biogenesis [GO:0042273];translation [GO:0006412]	cytosolic large ribosomal subunit [GO:0022625]		RNA binding [GO:0003723];structural constituent of ribosome [GO:0003735]	Proteomics identification;Reference proteome;Ribonucleoprotein;Ribosomal protein	135	6	6	1	40	40	5.9	15.461	0	34.854	3645000000	28	60S ribosomal protein L14-1	100192625 ZEAMMB73_Zm00001d025857	tr|B4FC17|B4FC17_MAIZE;tr|B4FCU1|B4FCU1_MAIZE;tr|A0A804RPF3|A0A804RPF3_MAIZE	tr|B4FC17|B4FC17_MAIZE;tr|B4FCU1|B4FCU1_MAIZE;tr|A0A804RPF3|A0A804RPF3_MAIZE	B4FC17
22.6995	22.3949	21.9094	21.967	21.6703	22.3108	21.6597	23.6351	21.8277	25.2645	24.6619	24.5224	23.3161	24.589	21.7432	21.7361	20.9119	22.945	22.776	22.2325	20.9758	20.8562	22.0979	25.8234	22.4605	25.8179	22.1383	21.5337	21.1647	26.3929	24.3001	21.9699	20.854	21.4159	22.7424	21.8939	B4FC96_MAIZE	Zea mays (Maize)		cytoplasm [GO:0005737]		metal ion binding [GO:0046872];mRNA binding [GO:0003729]	Metal-binding;Proteomics identification;Reference proteome;Repeat;Zinc;Zinc-finger	271	2	1	1	9.2	3.7	3.7	28.645	0.0058664	5.6006	117000000	1	RanBP2-type zinc finger protein	100192683 ZEAMMB73_Zm00001d006409	tr|B4FC96|B4FC96_MAIZE	tr|B4FC96|B4FC96_MAIZE	B4FC96
26.0253	24.7507	24.9783	25.8338	25.7633	24.78	24.2523	25.8516	25.3028	27.7063	27.8835	27.0259	26.8898	27.8122	27.5134	26.4393	26.2008	26.7057	21.5025	22.1814	21.6019	20.8164	21.3397	20.5188	26.7357	26.7915	21.4297	24.2701	27.799	28.1259	21.791	25.6111	26.7011	21.4433	27.6628	27.1797	B4FGL9_MAIZE	Zea mays (Maize)	translation [GO:0006412]	cytosolic large ribosomal subunit [GO:0022625]		RNA binding [GO:0003723];structural constituent of ribosome [GO:0003735]	Proteomics identification;Reference proteome;Ribonucleoprotein;Ribosomal protein	181	7	7	1	43.1	43.1	7.7	20.735	0	57.477	4241100000	43	60S ribosomal protein L11-1	100193878 ZEAMMB73_Zm00001d010016	tr|B4FGL9|B4FGL9_MAIZE;tr|B6T2I0|B6T2I0_MAIZE;tr|B4FCG9|B4FCG9_MAIZE;tr|A0A1D6FNK4|A0A1D6FNK4_MAIZE	tr|B4FGL9|B4FGL9_MAIZE;tr|B6T2I0|B6T2I0_MAIZE;tr|B4FCG9|B4FCG9_MAIZE;tr|A0A1D6FNK4|A0A1D6FNK4_MAIZE	B4FGL9
23.7815	24.5231	24.9033	24.8282	24.7438	24.1516	25.6219	23.8738	24.17	24.2853	24.8039	24.1275	22.6918	20.9482	22.3235	24.0025	24.2945	23.6244	21.6018	21.734	22.3629	21.6256	21.1794	21.0909	21.2619	21.4277	21.4847	22.8043	23.2872	22.3687	22.0388	22.6818	21.7974	22.2369	21.1179	21.3335	B4FCI7_MAIZE	Zea mays (Maize)				crossover junction DNA endonuclease activity [GO:0008821];metal ion binding [GO:0046872]	3D-structure;Calcium;Metal-binding;Proteomics identification;Reference proteome	280	3	3	3	11.4	11.4	11.4	29.577	0	17.899	512570000	5	Holliday junction resolvase MOC1, chloroplastic	100192759 ZEAMMB73_Zm00001d040409	tr|B4FCI7|B4FCI7_MAIZE	tr|B4FCI7|B4FCI7_MAIZE	B4FCI7
25.3339	26.2564	26.1454	28.4573	28.4961	27.2502	25.3037	27.1255	26.562	27.8425	28.0028	27.0435	28.3908	27.6106	27.9899	26.7766	27.5456	27.3	22.5122	21.4301	22.785	21.6224	20.4827	21.6097	20.0998	21.9656	23.1361	22.4132	20.3555	22.4818	20.3209	26.0457	20.714	21.2371	22.6659	19.9854	B4FCK9_MAIZE	Zea mays (Maize)	cytoplasmic translation [GO:0002181]	ribonucleoprotein complex [GO:1990904];ribosome [GO:0005840]		RNA binding [GO:0003723];structural constituent of ribosome [GO:0003735]	Proteomics identification;Reference proteome;Ribonucleoprotein;Ribosomal protein	130	4	4	3	30.8	30.8	22.3	14.502	0	26.331	4979400000	33	60S ribosomal protein L22-2	100192778 ZEAMMB73_Zm00001d022463	tr|B4FCK9|B4FCK9_MAIZE	tr|B4FCK9|B4FCK9_MAIZE	B4FCK9
30.3277	30.4505	29.8842	28.3716	26.8363	27.7864	31.1348	31.9738	31.7603	27.9665	31.3454	30.6557	29.1515	30.178	29.3471	30.8466	30.5263	30.3016	26.5056	28.9001	28.2845	29.1585	28.3127	28.1217	26.9009	27.8443	21.3727	27.5694	26.3886	26.712	26.5776	28.2689	28.4603	26.6722	27.0526	27.3164	B4FCL1_MAIZE	Zea mays (Maize)		chloroplast thylakoid membrane [GO:0009535]	FUNCTION: Participates in electron transfer between P700 and the cytochrome b6-f complex in photosystem I. {ECO:0000256|RuleBase:RU363020}.	copper ion binding [GO:0005507];electron transfer activity [GO:0009055]	Copper;Electron transport;Membrane;Metal-binding;Proteomics identification;Reference proteome;Thylakoid;Transport	155	4	2	2	45.8	20.6	20.6	15.802	0	323.31	35185000000	137	Plastocyanin	100192779 ZEAMMB73_Zm00001d045620	tr|B4FCL1|B4FCL1_MAIZE	tr|B4FCL1|B4FCL1_MAIZE	B4FCL1
22.5909	21.5693	21.1717	21.6183	21.3745	23.0622	21.7848	20.3148	21.7411	22.8653	21.8595	21.9048	21.8964	22.391	23.2036	22.635	21.0571	21.4231	25.63	25.9432	26.5172	21.7597	20.8153	20.4995	20.608	21.0858	24.0745	27.4063	25.9213	26.9681	21.9311	21.3853	21.5643	21.8449	22.3153	24.3759	B4FCM3_MAIZE	Zea mays (Maize)	negative regulation of flower development [GO:0009910];positive regulation of wax biosynthetic process [GO:1904278];post-transcriptional gene silencing [GO:0016441]	Cdc73/Paf1 complex [GO:0016593];Cul4-RING E3 ubiquitin ligase complex [GO:0080008]			Proteomics identification;Reference proteome;Repeat;WD repeat	322	2	2	2	8.7	8.7	8.7	33.815	0	14.73	227920000	6	Uncharacterized protein	100192788	tr|B4FCM3|B4FCM3_MAIZE	tr|B4FCM3|B4FCM3_MAIZE	B4FCM3
26.4978	26.2747	21.2856	26.5055	24.4445	24.2406	27.2975	23.2123	26.1733	28.922	29.5053	29.1321	25.7099	28.1939	28.1914	28.8232	27.2911	28.4024	22.6239	22.1319	21.463	22.8575	20.9112	26.4602	20.3853	24.5177	21.6126	23.7444	24.9566	22.4273	24.9949	22.8322	22.4258	24.345	25.6693	25.8269	B4FCM8_MAIZE	Zea mays (Maize)		nucleosome [GO:0000786];nucleus [GO:0005634]	FUNCTION: Core component of nucleosome. Nucleosomes wrap and compact DNA into chromatin, limiting DNA accessibility to the cellular machineries which require DNA as a template. Histones thereby play a central role in transcription regulation, DNA repair, DNA replication and chromosomal stability. DNA accessibility is regulated via a complex set of post-translational modifications of histones, also called histone code, and nucleosome remodeling. {ECO:0000256|ARBA:ARBA00002001}.	DNA binding [GO:0003677];protein heterodimerization activity [GO:0046982];structural constituent of chromatin [GO:0030527]	Acetylation;Chromosome;DNA-binding;Nucleosome core;Nucleus;Proteomics identification;Reference proteome	150	17	1	1	66	7.3	7.3	16.19	0	103.15	6393700000	29	Histone H2B	100192792 ZEAMMB73_Zm00001d011236	tr|B4FCM8|B4FCM8_MAIZE;tr|A0A804UI60|A0A804UI60_MAIZE;tr|A0A804RBA4|A0A804RBA4_MAIZE;tr|B4FXA3|B4FXA3_MAIZE;sp|P49120|H2B4_MAIZE;tr|A0A804NV48|A0A804NV48_MAIZE;sp|P30755|H2B1_MAIZE;sp|Q43261|H2B3_MAIZE;tr|B4FZQ6|B4FZQ6_MAIZE;tr|A0A804QV94|A0A804QV94_MAIZE	tr|B4FCM8|B4FCM8_MAIZE;tr|A0A804UI60|A0A804UI60_MAIZE;tr|A0A804RBA4|A0A804RBA4_MAIZE;tr|B4FXA3|B4FXA3_MAIZE;sp|P49120|H2B4_MAIZE;tr|A0A804NV48|A0A804NV48_MAIZE;sp|P30755|H2B1_MAIZE;sp|Q43261|H2B3_MAIZE;tr|B4FZQ6|B4FZQ6_MAIZE;tr|A0A804QV94|A0A804QV94_MAIZE	B4FCM8
23.1168	22.2316	21.6962	25.2976	22.2716	21.0437	22.3827	22.0914	20.1517	24.7328	24.2064	25.5152	25.7904	26.4518	26.0075	20.9897	21.1909	24.8746	24.6472	20.5378	21.8019	21.1011	22.1178	22.0088	23.1253	22.2303	22.7525	25.8431	26.812	21.1778	23.0091	25.686	24.5941	21.377	24.774	21.2403	B4FCQ4_MAIZE	Zea mays (Maize)		mitochondrion [GO:0005739];respiratory chain complex IV [GO:0045277]			Disulfide bond;Mitochondrion;Proteomics identification;Reference proteome	172	4	4	4	26.7	26.7	26.7	19.017	0	35.68	468760000	9	Cytochrome c oxidase subunit	ZEAMMB73_Zm00001d029393	tr|B4FCQ4|B4FCQ4_MAIZE;tr|A0A804LLA6|A0A804LLA6_MAIZE;tr|A0A804R694|A0A804R694_MAIZE;tr|A0A804R867|A0A804R867_MAIZE	tr|B4FCQ4|B4FCQ4_MAIZE;tr|A0A804LLA6|A0A804LLA6_MAIZE;tr|A0A804R694|A0A804R694_MAIZE;tr|A0A804R867|A0A804R867_MAIZE	B4FCQ4
20.8104	22.4202	24.6905	26.7348	26.41	25.6028	22.9718	22.0647	23.8538	23.4644	24.7288	25.4671	25.147	23.3354	26.6207	24.3584	23.6281	23.7332	28.5445	28.1855	25.6521	27.2154	26.8359	25.1606	26.237	23.8517	25.7241	26.3491	25.1344	26.7129	26.5584	27.0622	26.8825	26.0367	27.1219	25.8287	B4FCT4_MAIZE	Zea mays (Maize)					Proteomics identification;Reference proteome;Secreted;Signal	414	5	5	3	15	15	9.9	44.553	0	49.434	1492600000	32	Leucine-rich repeat extensin-like protein 3	100192830 ZEAMMB73_Zm00001d009952	tr|B4FCT4|B4FCT4_MAIZE	tr|B4FCT4|B4FCT4_MAIZE	B4FCT4
26.8993	26.3509	26.9862	26.9727	27.2309	27.4493	27.2464	26.0739	27.0628	27.958	27.2185	28.1137	27.8137	28.1817	28.1912	28.2072	28.5893	28.6888	23.1676	20.8335	20.8905	26.1749	21.2419	22.765	22.3238	24.3732	21.2507	28.7948	28.2439	25.9399	27.9402	29.9131	29.0718	21.3816	27.7835	29.1533	B4FCT5_MAIZE	Zea mays (Maize)		membrane [GO:0016020]			Membrane;Proteomics identification;Reference proteome;Signal;Transmembrane;Transmembrane helix	266	7	7	4	33.5	33.5	19.9	28.127	0	116.15	13101000000	89	Uncharacterized protein family (UPF0114)	100192831 ZEAMMB73_Zm00001d022371	tr|B4FCT5|B4FCT5_MAIZE	tr|B4FCT5|B4FCT5_MAIZE	B4FCT5
28.3976	29.8694	29.6656	26.9702	26.8886	27.6176	27.7297	27.9	27.3178	27.2466	28.5653	28.8039	26.2387	26.697	26.4176	28.9251	29.038	28.5429	26.4711	21.7386	23.2011	20.4374	22.6652	21.9892	21.6126	25.4223	21.272	24.1338	26.4245	25.2942	22.6018	24.715	26.1505	25.2907	25.2908	25.3566	B4FD03_MAIZE	Zea mays (Maize)	carbohydrate metabolic process [GO:0005975];pentose-phosphate shunt [GO:0006098]	cytoplasm [GO:0005737]		transaldolase activity [GO:0004801]	Pentose shunt;Proteomics identification;Reference proteome;Schiff base	394	14	14	14	45.7	45.7	45.7	42.904	0	306.88	20062000000	122	transaldolase (EC 2.2.1.2)	100192890 ZEAMMB73_Zm00001d049560	tr|B4FD03|B4FD03_MAIZE	tr|B4FD03|B4FD03_MAIZE	B4FD03
22.812	21.6074	24.0224	22.7287	23.6033	21.5594	23.1136	21.8738	23.2565	21.8607	22.3147	23.0806	23.3894	22.365	23.2266	21.5048	22.8959	21.7833	21.21	21.3926	20.4802	21.3511	19.9427	22.5716	22.5637	22.3947	22.5436	22.6764	21.9623	21.6956	21.7599	21.3525	22.3445	21.9708	23.2099	21.2686	B4FD15_MAIZE	Zea mays (Maize)	fatty acid biosynthetic process [GO:0006633];lysine biosynthetic process via aminoadipic acid [GO:0019878]	cytosol [GO:0005829]		holo-[acyl-carrier-protein] synthase activity [GO:0008897];magnesium ion binding [GO:0000287]	Magnesium;Metal-binding;Proteomics identification;Reference proteome;Transferase	323	2	2	2	9.6	9.6	9.6	36.159	0.00054422	13.077	90661000	4	holo-[acyl-carrier-protein] synthase (EC 2.7.8.7)	100192899 ZEAMMB73_Zm00001d027319	tr|B4FD15|B4FD15_MAIZE	tr|B4FD15|B4FD15_MAIZE	B4FD15
24.838	26.0689	25.5313	23.1544	21.0889	24.8509	22.0461	22.8722	24.0513	25.1581	25.3186	26.2043	24.6273	21.2711	24.4533	24.4202	23.4022	24.0951	21.469	20.7293	21.435	21.0653	21.644	25.0653	21.2061	21.5844	20.3909	21.1838	21.2921	20.8651	22.0772	20.8321	20.7545	22.0311	21.4356	20.5359	B4FD17_MAIZE	Zea mays (Maize)	acetyl-CoA biosynthetic process from pyruvate [GO:0006086]	pyruvate dehydrogenase complex [GO:0045254]		acyltransferase activity, transferring groups other than amino-acyl groups [GO:0016747]	Acyltransferase;Lipoyl;Proteomics identification;Pyruvate;Reference proteome;Transferase;Transit peptide	457	14	4	4	39.6	15.1	15.1	47.878	0	30.849	844480000	25	Dihydrolipoamide acetyltransferase component of pyruvate dehydrogenase complex (EC 2.3.1.-)	100192900 ZEAMMB73_Zm00001d041839	tr|B4FD17|B4FD17_MAIZE	tr|B4FD17|B4FD17_MAIZE	B4FD17
22.6068	20.6114	20.4016	21.1088	20.3632	23.2275	25.2204	21.9429	24.7729	22.1871	24.3727	25.0504	20.829	20.5965	22.6037	24.4593	24.7689	24.744	22.7856	22.154	21.4626	21.81	20.3395	22.2789	26.0951	19.6673	22.6685	20.9756	23.0429	21.5772	21.2308	25.3413	22.4948	22.6851	21.2335	21.6701	B4FD20_MAIZE	Zea mays (Maize)	cysteinyl-tRNA aminoacylation [GO:0006423]	cytoplasm [GO:0005737]		ATP binding [GO:0005524];cysteine-tRNA ligase activity [GO:0004817];metal ion binding [GO:0046872]	Aminoacyl-tRNA synthetase;ATP-binding;Ligase;Metal-binding;Nucleotide-binding;Protein biosynthesis;Proteomics identification;Reference proteome;Zinc	573	12	4	4	20.6	9.1	9.1	64.368	0	29.519	349640000	8	cysteine--tRNA ligase (EC 6.1.1.16) (Cysteinyl-tRNA synthetase)	100192902 ZEAMMB73_Zm00001d006322	tr|B4FD20|B4FD20_MAIZE;tr|A0A804MQM0|A0A804MQM0_MAIZE;tr|A0A1D6EUT6|A0A1D6EUT6_MAIZE	tr|B4FD20|B4FD20_MAIZE;tr|A0A804MQM0|A0A804MQM0_MAIZE;tr|A0A1D6EUT6|A0A1D6EUT6_MAIZE	B4FD20
25.0561	24.9974	25.4201	24.32	25.2946	25.3838	25.0517	25.5837	24.1235	23.8078	24.8319	24.6768	23.9919	21.8071	21.462	24.6057	25.2576	26.1653	25.9069	25.25	26.1684	21.6951	21.2936	18.6766	21.8451	21.7723	20.5744	25.5411	24.969	25.6903	19.9627	20.7612	20.3939	25.9762	21.2995	21.5202	B4FD25_MAIZE	Zea mays (Maize)	protoporphyrinogen IX biosynthetic process [GO:0006782];uroporphyrinogen III biosynthetic process [GO:0006780]	chloroplast [GO:0009507]	FUNCTION: Catalyzes cyclization of the linear tetrapyrrole, hydroxymethylbilane, to the macrocyclic uroporphyrinogen III. {ECO:0000256|RuleBase:RU366031}.	uroporphyrinogen-III synthase activity [GO:0004852]	Lyase;Porphyrin biosynthesis;Proteomics identification;Reference proteome	297	6	6	6	19.9	19.9	19.9	32.157	0	36.837	1064800000	22	Uroporphyrinogen-III synthase (EC 4.2.1.75)	100192907 ZEAMMB73_Zm00001d027950	tr|B4FD25|B4FD25_MAIZE;tr|A0A804LEX0|A0A804LEX0_MAIZE;tr|A0A804LEX1|A0A804LEX1_MAIZE;tr|A0A804LEW9|A0A804LEW9_MAIZE	tr|B4FD25|B4FD25_MAIZE;tr|A0A804LEX0|A0A804LEX0_MAIZE;tr|A0A804LEX1|A0A804LEX1_MAIZE;tr|A0A804LEW9|A0A804LEW9_MAIZE	B4FD25
25.6748	25.7782	25.8967	26.4072	26.95	27.6761	26.6029	26.014	26.9748	24.3471	25.2878	25.5614	24.7482	22.752	24.5566	25.8008	25.8329	26.0324	21.4887	21.7873	22.3853	19.6664	25.387	20.9326	22.8941	20.4392	22.27	21.696	20.5965	25.6684	25.2837	23.7303	22.1656	26.3471	23.5947	21.9335	B4FD81_MAIZE	Zea mays (Maize)		chloroplast [GO:0009507];endoplasmic reticulum [GO:0005783]			Proteomics identification;Reference proteome	272	10	10	10	43.8	43.8	43.8	31.073	0	190.15	3155900000	63	Chaperone DnaJ-domain superfamily protein	100272644 ZEAMMB73_Zm00001d022200	tr|B4FD81|B4FD81_MAIZE;tr|B4FPR3|B4FPR3_MAIZE;tr|A0A804PGW9|A0A804PGW9_MAIZE	tr|B4FD81|B4FD81_MAIZE;tr|B4FPR3|B4FPR3_MAIZE	B4FD81
31.1244	30.8887	30.8549	31.3322	30.9443	30.8659	30.6457	30.8766	30.869	31.7971	31.3406	30.9096	32.1545	32.2042	32.1166	30.9106	31.1311	31.0223	28.2565	29.7761	29.5681	31.9057	31.0128	30.7472	31.5334	30.0473	29.7121	29.8402	29.8786	31.0249	31.4858	31.0746	30.5925	30.1142	29.7101	30.2119	B4FDC9_MAIZE	Zea mays (Maize)		chloroplast thylakoid membrane [GO:0009535]			Membrane;Proteomics identification;Reference proteome;Transmembrane;Transmembrane helix	246	16	16	10	44.3	44.3	37	27.135	0	323.31	190090000000	439	Chlorophyll A-B binding family protein (Lil3 protein)	100285503 ZEAMMB73_Zm00001d015095	tr|B4FDC9|B4FDC9_MAIZE;tr|A0A804PF27|A0A804PF27_MAIZE	tr|B4FDC9|B4FDC9_MAIZE;tr|A0A804PF27|A0A804PF27_MAIZE	B4FDC9
25.7901	26.3144	25.9916	25.0088	25.7277	25.7141	25.5065	26.0103	25.3226	24.1899	24.266	24.2189	21.4339	24.295	21.6246	24.9371	24.8239	24.5556	20.6244	21.3115	21.1109	20.519	20.709	22.5781	22.4917	19.8136	22.1915	21.1665	21.4342	22.4053	20.7664	22.3115	22.2971	22.6244	22.3957	20.2831	B4FDE5_MAIZE	Zea mays (Maize)					CBS domain;Proteomics identification;Reference proteome	187	5	5	5	36.4	36.4	36.4	19.716	0	102.14	1629100000	43	OSIGBa0147B06.5 protein	100192993 ZEAMMB73_Zm00001d004452	tr|B4FDE5|B4FDE5_MAIZE;tr|A0A804MIP4|A0A804MIP4_MAIZE	tr|B4FDE5|B4FDE5_MAIZE	B4FDE5
27.8168	27.5725	27.6971	28.9874	28.6891	28.5793	28.2508	28.1025	28.1523	28.2686	27.915	27.9083	28.8904	28.4342	28.8997	27.8113	27.8985	27.9431	25.6654	25.3971	23.5805	20.3695	21.0802	21.5546	24.1398	22.291	20.9794	22.6947	20.6648	21.3003	22.4847	22.1273	21.9049	21.5242	21.9926	21.356	B4FDG5_MAIZE	Zea mays (Maize)		membrane [GO:0016020]			Membrane;Proteomics identification;Reference proteome;Repeat;TPR repeat;Transmembrane;Transmembrane helix	414	17	17	17	50.2	50.2	50.2	46.005	0	323.31	21295000000	226	Tetratricopeptide repeat (TPR)-like superfamily protein	100193007 ZEAMMB73_Zm00001d019397	tr|B4FDG5|B4FDG5_MAIZE	tr|B4FDG5|B4FDG5_MAIZE	B4FDG5
28.7196	28.3067	28.0093	27.3267	26.4501	27.2131	28.1486	27.5836	27.8811	27.4137	26.8424	28.4238	25.2908	25.3498	23.5981	28.5508	28.0157	28.3794	22.6937	21.0324	23.5627	22.7928	21.1559	21.2785	22.1115	24.9587	24.6056	26.3868	26.1894	22.4308	22.2153	20.6346	22.713	23.5379	21.872	22.1004	B4FDG7_MAIZE	Zea mays (Maize)		chloroplast [GO:0009507];cytoplasm [GO:0005737];nucleus [GO:0005634];ribonucleoprotein complex [GO:1990904]		mRNA binding [GO:0003729]	Proteomics identification;Reference proteome;Ribonucleoprotein;RNA-binding	314	12	12	12	41.4	41.4	41.4	34.768	0	323.31	20460000000	162	RNA-binding (RRM/RBD/RNP motifs) family protein	100193009 ZEAMMB73_Zm00001d035092	tr|B4FDG7|B4FDG7_MAIZE	tr|B4FDG7|B4FDG7_MAIZE	B4FDG7
26.7501	25.8262	25.9806	26.9064	26.4845	25.9164	25.3281	25.67	25.3664	26.8062	26.3521	26.6339	25.7607	25.8991	26.6633	24.8678	25.1556	24.7042	20.6564	23.5115	20.5814	26.0334	21.3271	25.2204	21.6486	20.0452	21.2221	22.8819	22.6282	22.2938	22.8108	21.6315	21.7753	22.1802	23.1924	23.0016	B4FDJ7_MAIZE	Zea mays (Maize)					Proteomics identification;Reference proteome	248	7	7	5	33.5	33.5	23.4	27.796	0	209.07	2852900000	48	Glycine-rich protein	100193033 ZEAMMB73_Zm00001d017151	tr|B4FDJ7|B4FDJ7_MAIZE	tr|B4FDJ7|B4FDJ7_MAIZE	B4FDJ7
28.272	27.6511	27.2961	28.8311	29.2316	28.3872	27.7887	28.3791	28.2242	28.1393	27.3952	26.9958	28.8855	28.4672	28.8148	27.779	27.8554	27.9846	27.7023	26.3648	24.8934	27.2222	28.5842	29.3411	27.4237	28.3354	27.9912	27.4344	27.9544	24.9406	27.4109	29.2189	28.9239	26.6054	27.8451	28.296	B4FDK7_MAIZE	Zea mays (Maize)					Plastid;Proteomics identification;Reference proteome;Thylakoid;TPR repeat	371	18	18	18	48	48	48	41.773	0	195.81	16947000000	197	Tetratricopeptide repeat (TPR)-like superfamily protein	100193041 ZEAMMB73_Zm00001d037616	tr|B4FDK7|B4FDK7_MAIZE;tr|A0A804Q0N9|A0A804Q0N9_MAIZE	tr|B4FDK7|B4FDK7_MAIZE	B4FDK7
24.5109	24.7114	23.942	24.3659	24.4621	24.5774	22.1446	22.295	22.6221	24.3035	23.8423	24.4459	25.3223	25.4161	25.6303	24.0242	22.7391	22.1143	22.2183	21.2232	21.5234	20.1761	21.0695	21.1635	21.9831	21.5412	21.0632	21.7088	22.1797	22.7941	21.9578	21.6911	23.5824	20.1748	21.6051	21.6988	B4FDK8_MAIZE	Zea mays (Maize)					Reference proteome	249	3	3	3	22.5	22.5	22.5	26.949	0	22.532	491670000	10	Uncharacterized protein	100193042	tr|B4FDK8|B4FDK8_MAIZE;tr|C4IZY8|C4IZY8_MAIZE;tr|A0A1D6IJ82|A0A1D6IJ82_MAIZE;tr|A0A804QEK6|A0A804QEK6_MAIZE;tr|A0A804QGM4|A0A804QGM4_MAIZE;tr|A0A1D6IJ86|A0A1D6IJ86_MAIZE	tr|B4FDK8|B4FDK8_MAIZE;tr|C4IZY8|C4IZY8_MAIZE;tr|A0A1D6IJ82|A0A1D6IJ82_MAIZE	B4FDK8
25.2791	25.0144	24.9052	22.0677	22.2301	21.6087	21.7707	20.5919	25.1029	26.2884	25.4671	20.7847	25.3026	25.413	24.5142	26.0214	22.44	20.6292	21.9485	21.5526	23.0291	21.0512	22.1637	21.0649	21.9261	22.016	21.3514	27.9826	21.6219	27.7285	22.4701	21.4812	21.3277	27.0459	27.0826	26.9778	B4FDR1_MAIZE	Zea mays (Maize)	protein targeting to ER [GO:0045047]	signal recognition particle receptor complex [GO:0005785]		GTP binding [GO:0005525]	Coiled coil;Endoplasmic reticulum;GTP-binding;Membrane;Nucleotide-binding;Proteomics identification;Receptor;Reference proteome;Transmembrane;Transmembrane helix	256	3	3	2	14.8	14.8	12.1	28.292	0	41.407	491010000	3	Signal recognition particle receptor subunit beta	100193087 ZEAMMB73_Zm00001d032280	tr|B4FDR1|B4FDR1_MAIZE;tr|A0A804LGZ0|A0A804LGZ0_MAIZE;tr|A0A804R8C6|A0A804R8C6_MAIZE;tr|A0A804LMM7|A0A804LMM7_MAIZE;tr|A0A804MJ56|A0A804MJ56_MAIZE	tr|B4FDR1|B4FDR1_MAIZE	B4FDR1
25.9697	26.0064	25.7782	26.3157	26.0165	26.3567	24.6098	26.487	25.7577	26.6464	25.4009	25.671	25.0848	25.6344	22.3021	24.4049	24.72	24.6583	22.4801	21.5641	20.8141	20.9793	21.678	19.7791	20.8921	25.0552	21.6091	25.3491	22.2638	21.7213	21.4252	24.3498	20.675	25.5619	20.7685	24.694	B4FDS0_MAIZE	Zea mays (Maize)					Proteomics identification;Reference proteome	364	8	8	8	30.5	30.5	30.5	39.887	0	60.207	2159000000	32	Arabinanase/levansucrase/invertase	100193095 ZEAMMB73_Zm00001d032204	tr|B4FDS0|B4FDS0_MAIZE	tr|B4FDS0|B4FDS0_MAIZE	B4FDS0
21.2393	21.9495	21.1849	20.967	21.5019	21.3296	22.3021	20.3848	20.9484	23.5662	23.3222	23.2006	23.6834	24.0787	25.5561	24.4675	23.0428	23.0429	21.3972	21.9986	21.4517	21.5681	20.2917	21.6695	19.8843	22.3706	22.199	22.0457	22.5221	22.3619	22.5483	21.6629	22.4553	20.9164	22.7003	22.0655	B4FDS5_MAIZE	Zea mays (Maize)		membrane [GO:0016020]		heme binding [GO:0020037];iron ion binding [GO:0005506];oxidoreductase activity, acting on paired donors, with incorporation or reduction of molecular oxygen, NAD(P)H as one donor, and incorporation of one atom of oxygen [GO:0016709]	Heme;Iron;Membrane;Metal-binding;Monooxygenase;Oxidoreductase;Proteomics identification;Reference proteome;Transmembrane;Transmembrane helix	512	3	3	3	7.4	7.4	7.4	58.274	0	17.181	224520000	3	Cytochrome P450 98A3	100274274 ZEAMMB73_Zm00001d038555	tr|B4FDS5|B4FDS5_MAIZE	tr|B4FDS5|B4FDS5_MAIZE	B4FDS5
24.9292	26.0511	24.4503	26.0131	24.8456	24.7263	23.8287	23.1909	22.6936	25.8764	26.1082	26.4071	26.4181	26.0713	25.9142	25.6578	26.0096	26.7432	22.7214	25.7274	21.892	20.3418	25.4376	20.2845	19.7126	22.1418	20.1477	26.2353	23.4368	26.2236	26.391	24.4105	24.9244	22.5762	25.2448	21.2756	B4FDT0_MAIZE	Zea mays (Maize)	translation [GO:0006412]	small ribosomal subunit [GO:0015935]		structural constituent of ribosome [GO:0003735]	Proteomics identification;Reference proteome;Ribonucleoprotein;Ribosomal protein	128	6	4	4	43.8	28.9	28.9	14.002	0	27.262	2183500000	46	40S ribosomal protein S20	100194044 ZEAMMB73_Zm00001d045448	tr|B4FDT0|B4FDT0_MAIZE;tr|A0A804R0P7|A0A804R0P7_MAIZE;sp|Q08068|RS20_MAIZE	tr|B4FDT0|B4FDT0_MAIZE;tr|A0A804R0P7|A0A804R0P7_MAIZE	B4FDT0
21.7012	24.1178	23.0903	22.7496	23.4544	23.2816	24.4736	23.431	23.4859	27.0796	24.3239	24.5466	23.3495	25.2097	25.7768	24.1123	26.8187	26.4623	21.2135	21.0026	20.0593	21.9208	20.2792	21.7815	21.4221	21.6758	21.1388	20.6647	22.1162	21.1209	21.7958	21.1213	21.4502	22.0336	23.9209	22.5911	B4FDW2_MAIZE	Zea mays (Maize)	cell differentiation [GO:0030154]				Coiled coil;Developmental protein;Differentiation;Flowering;Proteomics identification;Reference proteome	272	5	5	5	21	21	21	30.62	0	33.813	1020500000	15	Protein FLX-like 3	100193124 ZEAMMB73_Zm00001d052473	tr|B4FDW2|B4FDW2_MAIZE;tr|B4FKA1|B4FKA1_MAIZE	tr|B4FDW2|B4FDW2_MAIZE;tr|B4FKA1|B4FKA1_MAIZE	B4FDW2
25.8471	26.8716	27.3698	25.2613	26.3952	27.155	25.8521	25.831	26.1355	25.574	26.2933	26.9378	25.3999	25.4424	24.9708	26.8986	27.0736	26.1807	21.6349	22.7253	23.6298	20.6035	20.8969	21.2643	21.5728	23.1307	21.0783	22.9757	23.4326	23.003	24.9949	21.538	21.8602	22.6804	21.7077	21.4488	B4FDW3_MAIZE	Zea mays (Maize)				peptidyl-prolyl cis-trans isomerase activity [GO:0003755]	Isomerase;Proteomics identification;Reference proteome;Rotamase	306	12	12	12	48.4	48.4	48.4	33.465	0	213.82	7196600000	126	Rhodanese-like/PpiC domain-containing protein 12 chloroplastic	ZEAMMB73_Zm00001d022544	tr|B4FDW3|B4FDW3_MAIZE;tr|A0A804QI43|A0A804QI43_MAIZE	tr|B4FDW3|B4FDW3_MAIZE;tr|A0A804QI43|A0A804QI43_MAIZE	B4FDW3
22.6473	22.8053	23.0632	21.3076	23.054	21.3571	24.504	22.4199	23.5538	21.2798	24.2539	24.6759	25.4837	26.135	24.6215	22.3933	25.2849	24.9174	21.1791	21.1394	20.447	21.8155	22.0587	22.2719	22.3372	21.641	21.0973	21.0617	21.4122	22.388	22.1912	22.4408	20.8255	22.4331	21.7573	22.425	C0HGG1_MAIZE	Zea mays (Maize)				GTP binding [GO:0005525];GTPase activity [GO:0003924]	Reference proteome	216	8	2	0	37	10.2	0	24.021	0.00053319	12.647	301090000	13	Ras-related protein RABA1f	100381498	tr|C0HGG1|C0HGG1_MAIZE;tr|B4FE06|B4FE06_MAIZE	tr|C0HGG1|C0HGG1_MAIZE;tr|B4FE06|B4FE06_MAIZE	C0HGG1
25.1816	25.7797	25.6029	25.4339	24.6947	25.09	24.6611	24.9989	24.7252	26.6188	25.4357	25.9592	26.6078	26.9302	25.8936	26.4925	25.3349	25.4981	26.4087	26.7686	25.682	25.5165	26.4121	25.603	20.555	27.0012	24.803	26.6192	26.5111	20.9933	26.9482	27.5331	28.5438	22.5351	25.891	22.4192	B4FE30_MAIZE	Zea mays (Maize)				ATP binding [GO:0005524];protein folding chaperone [GO:0044183]	Chaperone;Proteomics identification;Reference proteome	98	5	5	1	56.1	56.1	16.3	10.543	0	30.108	1399700000	11	Chaperonin	100193174 ZEAMMB73_Zm00001d022307	tr|B4FE30|B4FE30_MAIZE	tr|B4FE30|B4FE30_MAIZE	B4FE30
22.6947	21.5138	21.9552	23.3531	23.0913	22.2791	21.3733	21.3214	22.3572	24.968	23.0834	22.1283	22.5116	21.9415	21.3852	21.8513	20.2541	22.0816	22.9942	20.7814	20.3483	22.6405	19.3678	22.9783	21.3003	21.1362	21.838	20.1279	22.5118	19.9483	21.3553	21.702	22.5081	22.3138	24.2899	21.862	B4FE67_MAIZE	Zea mays (Maize)				RNA binding [GO:0003723]	Proteomics identification;Reference proteome;RNA-binding	360	5	1	1	19.4	4.2	4.2	39.802	0.0055249	6.0571	36923000	1	RNA-binding (RRM/RBD/RNP motifs) family protein	100193201 ZEAMMB73_Zm00001d011885	tr|B4FE67|B4FE67_MAIZE;tr|K7V5Q2|K7V5Q2_MAIZE;tr|A0A1D6G4P6|A0A1D6G4P6_MAIZE	tr|B4FE67|B4FE67_MAIZE;tr|K7V5Q2|K7V5Q2_MAIZE;tr|A0A1D6G4P6|A0A1D6G4P6_MAIZE	B4FE67
25.6338	25.6648	20.7515	25.4914	22.0019	21.9791	24.5931	24.9035	22.1234	24.6489	26.2862	25.6387	28.0589	27.555	27.231	26.0518	25.4311	25.9743	24.8003	21.499	21.5415	22.3134	21.0932	20.9566	20.4272	21.3282	22.4795	21.8608	21.4839	21.4403	21.2908	22.191	31.7189	26.3948	21.5744	21.7759	B4FEA2_MAIZE	Zea mays (Maize)	transmembrane transport [GO:0055085]	membrane [GO:0016020]			Membrane;Mitochondrion;Proteomics identification;Reference proteome;Transmembrane;Transport	296	6	6	6	34.8	34.8	34.8	30.156	0	47.658	1825600000	18	Mitochondrial carnitine/acylcarnitine carrier-like protein	100273155	tr|B4FEA2|B4FEA2_MAIZE	tr|B4FEA2|B4FEA2_MAIZE	B4FEA2
25.3131	27.2226	27.429	24.8273	23.8177	25.0497	24.2902	24.3656	23.3723	25.0623	27.03	27.1729	24.1291	23.974	24.69	27.1036	27.233	27.1942	24.8516	23.9839	23.6433	19.8402	20.0805	20.9216	21.3691	21.0325	21.5279	22.2414	22.1956	21.861	19.6634	23.1283	22.4459	21.3114	21.0895	21.065	B4FEC3_MAIZE	Zea mays (Maize)	phosphorylation [GO:0016310];photosynthesis [GO:0015979]			ATP binding [GO:0005524];kinase activity [GO:0016301];magnesium ion binding [GO:0000287];potassium ion binding [GO:0030955];pyruvate kinase activity [GO:0004743]	ATP-binding;Glycolysis;Kinase;Magnesium;Metal-binding;Nucleotide-binding;Photosynthesis;Proteomics identification;Pyruvate;Reference proteome;Transferase	568	18	18	9	36.3	36.3	21	62.539	0	150.34	3793200000	68	Pyruvate kinase (EC 2.7.1.40)	100193244 ZEAMMB73_Zm00001d018961	tr|B4FEC3|B4FEC3_MAIZE	tr|B4FEC3|B4FEC3_MAIZE	B4FEC3
21.867	21.7508	22.0851	22.0169	21.0065	20.8495	22.2073	21.7559	22.9564	21.9675	21.7511	23.9492	20.8625	22.7195	21.4368	21.1176	22.0092	23.2332	21.489	21.5281	22.3104	22.0119	21.2401	21.1212	19.6758	20.4528	21.7531	21.6268	19.765	24.3421	22.262	23.8511	23.9678	22.3101	27.4036	22.9363	B4FED4_MAIZE	Zea mays (Maize)				oxidoreductase activity, acting on the CH-OH group of donors, NAD or NADP as acceptor [GO:0016616]	Proteomics identification;Reference proteome	332	2	2	2	6.3	6.3	6.3	36.689	0.00053008	12.557	74093000	2	Dihydroflavonol-4-reductase (NAD(P)-binding Rossmann-fold superfamily protein)	100272889 ZEAMMB73_Zm00001d027941	tr|B4FED4|B4FED4_MAIZE;tr|A0A1D6JQV1|A0A1D6JQV1_MAIZE;tr|A0A804LEV9|A0A804LEV9_MAIZE	tr|B4FED4|B4FED4_MAIZE;tr|A0A1D6JQV1|A0A1D6JQV1_MAIZE;tr|A0A804LEV9|A0A804LEV9_MAIZE	B4FED4
21.5724	21.9355	21.05	21.7187	22.5085	21.8209	22.0122	22.6683	22.106	21.597	23.2802	22.99	23.4738	21.7683	23.688	21.7408	22.1945	23.2467	22.3123	21.7268	20.6715	21.291	19.5316	21.951	23.1875	22.822	21.5691	21.3448	22.2145	21.6723	21.1749	21.6663	21.8811	20.8344	23.25	21.0049	B4FEF1_MAIZE	Zea mays (Maize)	tail-anchored membrane protein insertion into ER membrane [GO:0071816]	GET complex [GO:0043529]	FUNCTION: ATPase required for the post-translational delivery of tail-anchored (TA) proteins to the endoplasmic reticulum. Recognizes and selectively binds the transmembrane domain of TA proteins in the cytosol. This complex then targets to the endoplasmic reticulum by membrane-bound receptors, where the tail-anchored protein is released for insertion. This process is regulated by ATP binding and hydrolysis. ATP binding drives the homodimer towards the closed dimer state, facilitating recognition of newly synthesized TA membrane proteins. ATP hydrolysis is required for insertion. Subsequently, the homodimer reverts towards the open dimer state, lowering its affinity for the membrane-bound receptor, and returning it to the cytosol to initiate a new round of targeting. {ECO:0000256|HAMAP-Rule:MF_03112}.	ATP binding [GO:0005524];ATP hydrolysis activity [GO:0016887]	ATP-binding;Coiled coil;Cytoplasm;Endoplasmic reticulum;Hydrolase;Nucleotide-binding;Proteomics identification;Reference proteome;Transport	363	4	4	4	11.6	11.6	11.6	40.69	0	25.171	128000000	6	p-loop containing nucleoside triphosphate hydrolase superfamily protein	100193266 ZEAMMB73_Zm00001d006167	tr|B4FEF1|B4FEF1_MAIZE;tr|A0A804QAW8|A0A804QAW8_MAIZE;tr|A0A804MQ07|A0A804MQ07_MAIZE;tr|B4F875|B4F875_MAIZE	tr|B4FEF1|B4FEF1_MAIZE;tr|A0A804QAW8|A0A804QAW8_MAIZE;tr|A0A804MQ07|A0A804MQ07_MAIZE;tr|B4F875|B4F875_MAIZE	B4FEF1
25.8891	26.5223	27.1437	20.5119	25.793	21.7579	24.4638	23.8741	25.4412	25.3945	26.7689	27.7437	25.0448	22.8467	20.9971	26.5204	26.7057	26.4405	26.7547	22.3675	20.7477	22.5483	21.697	19.9525	25.8643	21.6762	20.2417	22.4815	21.623	22.0637	25.6864	21.5808	22.1717	27.1899	23.0588	27.8216	B4FEH1_MAIZE	Zea mays (Maize)	carbohydrate biosynthetic process [GO:0016051];fatty acid biosynthetic process [GO:0006633];fructose metabolic process [GO:0006000]	chloroplast [GO:0009507];cytosol [GO:0005829]		fructokinase activity [GO:0008865]	Kinase;Proteomics identification;Reference proteome;Transferase	388	12	12	12	37.1	37.1	37.1	41.228	0	97.8	1669700000	35	fructokinase (EC 2.7.1.4)	100193286 ZEAMMB73_Zm00001d044813	tr|B4FEH1|B4FEH1_MAIZE;tr|A0A804QYJ1|A0A804QYJ1_MAIZE;tr|A0A804UI96|A0A804UI96_MAIZE	tr|B4FEH1|B4FEH1_MAIZE;tr|A0A804QYJ1|A0A804QYJ1_MAIZE;tr|A0A804UI96|A0A804UI96_MAIZE	B4FEH1
31.1297	30.6445	31.2401	30.2219	31.2201	31.4972	31.2665	31.1283	31.1258	30.4049	30.1687	30.983	29.3178	29.4972	29.148	30.2264	30.692	31.0055	27.6939	28.671	27.8669	28.5219	28.7999	29.805	27.7293	29.3131	28.4866	27.6137	28.6255	30.4331	28.7823	29.4317	29.9296	29.4212	26.4191	27.5753	B4FEK7_MAIZE	Zea mays (Maize)	photosystem II assembly [GO:0010207]				Coiled coil;Proteomics identification;Reference proteome	284	18	18	11	53.2	53.2	39.4	31.915	0	323.31	147570000000	334	Chloroplast-localized Ptr ToxA-binding protein1 (Protein THYLAKOID FORMATION 1 chloroplastic)	100193314 ZEAMMB73_Zm00001d021764	tr|B4FEK7|B4FEK7_MAIZE	tr|B4FEK7|B4FEK7_MAIZE	B4FEK7
23.8278	20.9262	24.5713	26.932	24.4949	26.4443	25.0019	24.2809	25.0568	24.3731	24.2061	24.1363	25.9809	26.0288	21.154	24.671	25.5814	24.1413	22.2867	20.4991	26.1488	26.7489	26.9634	20.7177	27.0082	21.7947	21.2417	25.3895	22.2074	20.9883	23.2158	26.963	27.2331	21.5294	22.0269	22.135	B4FEV7_MAIZE	Zea mays (Maize)		endoplasmic reticulum [GO:0005783]		electron transfer activity [GO:0009055];iron ion binding [GO:0005506];iron-sulfur cluster binding [GO:0051536]	Iron;Iron-sulfur;Metal-binding;Proteomics identification;Reference proteome;Stress response	341	5	5	5	20.5	20.5	20.5	38.003	0	34.777	1118700000	23	DNAJ heat shock N-terminal domain-containing protein	100193395 ZEAMMB73_Zm00001d011760	tr|B4FEV7|B4FEV7_MAIZE	tr|B4FEV7|B4FEV7_MAIZE	B4FEV7
24.49	24.2612	24.8624	22.2753	23.9408	23.5267	23.8585	24.331	23.9869	24.7456	22.1018	24.3058	21.6447	22.1763	22.3869	21.1696	23.9194	23.7208	22.3453	20.1539	22.3417	22.2529	21.2148	23.5205	21.5283	21.2	22.646	21.1033	27.0919	21.9524	22.124	21.6582	22.3492	22.9794	21.4241	22.5443	B4FF04_MAIZE	Zea mays (Maize)	pseudouridine synthesis [GO:0001522];tRNA processing [GO:0008033]			RNA binding [GO:0003723];tRNA pseudouridine(38-40) synthase activity [GO:0160147]	Isomerase;Proteomics identification;Reference proteome;RNA-binding;tRNA processing	369	3	3	3	8.9	8.9	8.9	41.865	0	17.519	385580000	10	tRNA pseudouridine synthase (EC 5.4.99.12)	100193430 ZEAMMB73_Zm00001d029077	tr|B4FF04|B4FF04_MAIZE;tr|B4FLR5|B4FLR5_MAIZE	tr|B4FF04|B4FF04_MAIZE;tr|B4FLR5|B4FLR5_MAIZE	B4FF04
23.5921	25.0054	24.7236	21.3804	20.9767	22.0519	22.0527	21.3083	22.8124	25.0359	25.709	25.5023	26.9043	27.8638	27.4768	24.4564	25.4142	26.3803	22.9659	21.1481	22.4721	19.925	21.3925	22.1634	22.0809	23.0871	21.4019	23.609	25.2515	25.3661	21.1758	25.2243	22.1794	23.1429	25.0072	24.9385	B4FF24_MAIZE	Zea mays (Maize)	D-xylose metabolic process [GO:0042732];UDP-D-xylose biosynthetic process [GO:0033320]	cytoplasm [GO:0005737]	FUNCTION: Catalyzes the NAD-dependent decarboxylation of UDP-glucuronic acid to UDP-xylose. Necessary for the biosynthesis of the core tetrasaccharide in glycosaminoglycan biosynthesis. {ECO:0000256|ARBA:ARBA00025005}.	NAD+ binding [GO:0070403];UDP-glucuronate decarboxylase activity [GO:0048040]	Decarboxylase;Lyase;NAD;Proteomics identification;Reference proteome	350	8	7	2	27.4	25.1	8.9	39.326	0	66.515	1778200000	26	UDP-glucuronate decarboxylase (EC 4.1.1.35)	100193447 ZEAMMB73_Zm00001d047797	tr|B4FF24|B4FF24_MAIZE;tr|A0A804LUZ3|A0A804LUZ3_MAIZE	tr|B4FF24|B4FF24_MAIZE	B4FF24
26.9062	27.1106	27.2385	27.4345	28.9908	28.6968	28.3678	29.113	28.9795	24.8216	25.5296	25.8635	26.9059	26.6362	27.4273	27.8493	28.0786	28.7284	21.0815	21.7927	22.1451	20.3853	20.7598	23.6104	25.0741	25.7743	25.2791	22.401	20.9239	20.9072	24.6995	21.5084	21.9722	21.5698	23.1339	23.4645	B4FF45_MAIZE	Zea mays (Maize)	methylation [GO:0032259]			methyltransferase activity [GO:0008168];S-adenosylmethionine-dependent methyltransferase activity [GO:0008757]	Methyltransferase;Proteomics identification;Reference proteome;Transferase	356	11	11	11	37.1	37.1	37.1	38.963	0	220.32	14599000000	124	S-adenosyl-L-methionine-dependent methyltransferase superfamily protein	100193465 ZEAMMB73_Zm00001d036738	tr|B4FF45|B4FF45_MAIZE	tr|B4FF45|B4FF45_MAIZE	B4FF45
28.0759	28.815	29.1977	27.541	28.099	27.0547	28.3002	27.8915	27.9797	25.5735	28.3783	28.2365	26.6644	26.1575	24.8402	28.2424	28.3887	28.6095	27.2729	26.3927	25.8652	26.6037	27.0813	26.9339	26.8496	27.191	26.2883	21.5145	25.0939	25.4677	25.4052	25.4751	24.9726	25.7421	23.2023	25.3888	B4FF48_MAIZE	Zea mays (Maize)				hydrolase activity [GO:0016787]	Hydrolase;Proteomics identification;Reference proteome	306	11	11	11	29.4	29.4	29.4	32.64	0	136.35	15277000000	122	Haloacid dehalogenase-like hydrolase domain-containing protein (Protein cbbY)	100193468 ZEAMMB73_Zm00001d007366	tr|B4FF48|B4FF48_MAIZE;tr|A0A804MUU2|A0A804MUU2_MAIZE	tr|B4FF48|B4FF48_MAIZE;tr|A0A804MUU2|A0A804MUU2_MAIZE	B4FF48
24.0956	24.4268	22.071	21.4623	22.2552	21.3934	20.8708	20.3586	23.0811	25.012	23.8734	26.014	22.1402	20.9946	21.567	21.7983	23.381	23.9874	22.2066	21.3664	21.113	21.118	21.2209	20.2278	21.8408	22.5453	24.895	20.0142	21.1781	22.5937	21.1659	21.6502	23.3635	22.6967	21.4001	21.1959	B4FF82_MAIZE	Zea mays (Maize)					Coiled coil;Proteomics identification;Reference proteome	337	3	3	3	9.5	9.5	9.5	40.298	0	18.951	271720000	4	OSJNBa0074L08.19-like protein	100193500 ZEAMMB73_Zm00001d002857	tr|B4FF82|B4FF82_MAIZE;tr|A0A804MCS1|A0A804MCS1_MAIZE	tr|B4FF82|B4FF82_MAIZE;tr|A0A804MCS1|A0A804MCS1_MAIZE	B4FF82
21.4821	22.8969	21.734	21.9302	22.0955	22.496	21.8716	21.4605	22.3652	22.1896	21.702	21.9335	21.2962	21.4804	21.1607	22.0225	22.6756	22.3341	21.883	21.3016	21.9569	19.5146	20.7925	20.2721	22.1863	22.097	19.8252	24.1092	25.6758	22.6872	20.0048	20.8905	21.2285	22.303	21.8724	21.2434	B4FFH2_MAIZE	Zea mays (Maize)	rRNA processing [GO:0006364]	Pwp2p-containing subcomplex of 90S preribosome [GO:0034388];small-subunit processome [GO:0032040]			Proteomics identification;Reference proteome;Repeat;rRNA processing;WD repeat	556	2	2	2	5.6	5.6	5.6	61.808	0.00055157	13.476	29367000	3	U3 small nucleolar RNA-associated protein 18-like protein	100193563 ZEAMMB73_Zm00001d014766	tr|B4FFH2|B4FFH2_MAIZE	tr|B4FFH2|B4FFH2_MAIZE	B4FFH2
22.5478	24.5053	24.9714	25.6558	23.9408	23.1866	23.8125	22.5126	23.0911	26.3724	27.3581	27.0089	28.2118	26.4802	28.2173	26.4956	27.1817	25.6282	22.5802	20.2744	22.1704	21.8462	20.3112	22.9841	23.5004	23.1545	26.2294	25.3192	23.7782	25.3048	25.7525	25.2841	25.9268	25.1324	21.754	25.4494	B4FFH8_MAIZE	Zea mays (Maize)	AMP salvage [GO:0044209];phosphorylation [GO:0016310];purine nucleobase metabolic process [GO:0006144];purine ribonucleoside salvage [GO:0006166]	cytosol [GO:0005829];nucleus [GO:0005634]	FUNCTION: ATP dependent phosphorylation of adenosine and other related nucleoside analogs to monophosphate derivatives. {ECO:0000256|RuleBase:RU368116}.	adenosine kinase activity [GO:0004001];ATP binding [GO:0005524]	ATP-binding;Kinase;Magnesium;Nucleotide-binding;Proteomics identification;Purine salvage;Reference proteome;Transferase	342	9	9	3	35.7	35.7	17.5	37.106	0	197.44	3000200000	44	Adenosine kinase (AK) (EC 2.7.1.20) (Adenosine 5'-phosphotransferase)	ZEAMMB73_Zm00001d017271	tr|B4FFH8|B4FFH8_MAIZE;tr|A0A804MDG4|A0A804MDG4_MAIZE;tr|A0A1D6E5Z5|A0A1D6E5Z5_MAIZE;tr|A0A804MDG5|A0A804MDG5_MAIZE	tr|B4FFH8|B4FFH8_MAIZE	B4FFH8
21.7799	23.8056	22.3283	23.9095	24.8794	21.3368	21.3524	23.1002	22.511	28.0302	23.949	24.7509	25.0221	24.7764	25.1069	24.9358	25.3735	24.9382	26.0596	28.1523	27.8783	19.4562	21.42	21.2952	25.5377	20.5356	21.1469	27.8547	28.0979	27.5598	22.9667	20.4842	21.715	22.2361	25.7877	26.0964	B4FFH9_MAIZE	Zea mays (Maize)	spliceosomal snRNP assembly [GO:0000387]	catalytic step 2 spliceosome [GO:0071013];pICln-Sm protein complex [GO:0034715];precatalytic spliceosome [GO:0071011];U1 snRNP [GO:0005685];U2 snRNP [GO:0005686];U4/U6 x U5 tri-snRNP complex [GO:0046540];U5 snRNP [GO:0005682]		RNA binding [GO:0003723]	Cytoplasm;mRNA processing;mRNA splicing;Nucleus;Proteomics identification;Reference proteome;Ribonucleoprotein	105	4	4	4	31.4	31.4	31.4	12.048	0	28.266	1408500000	25	Small nuclear ribonucleoprotein Sm D2 (Sm-D2) (snRNP core protein D2)	100193568 ZEAMMB73_Zm00001d003014	tr|B4FFH9|B4FFH9_MAIZE;tr|K7TM20|K7TM20_MAIZE;tr|A0A804RJL6|A0A804RJL6_MAIZE	tr|B4FFH9|B4FFH9_MAIZE;tr|K7TM20|K7TM20_MAIZE;tr|A0A804RJL6|A0A804RJL6_MAIZE	B4FFH9
22.2992	20.2453	22.2316	22.5794	21.9176	20.3773	21.3281	22.718	22.158	24.7421	25.1483	24.8555	21.4603	22.0175	22.4448	22.1129	20.8025	22.5461	21.4698	21.4268	22.0426	20.9952	20.2982	21.6991	21.1393	21.4859	21.5108	21.2892	22.4757	22.0692	21.7237	21.5126	21.6155	22.2745	21.2716	22.148	B4FFP6_MAIZE	Zea mays (Maize)		cytosol [GO:0005829];nascent polypeptide-associated complex [GO:0005854]			Proteomics identification;Reference proteome;Transcription;Transcription regulation	158	2	2	2	14.6	14.6	14.6	17.315	0.00055294	13.53	147860000	7	Nascent polypeptide-associated complex subunit beta	100193616 ZEAMMB73_Zm00001d034855	tr|B4FFP6|B4FFP6_MAIZE	tr|B4FFP6|B4FFP6_MAIZE	B4FFP6
27.5998	27.8648	27.3503	25.0488	25.9019	26.2016	26.3969	27.6041	26.974	26.4172	26.526	27.4744	24.5763	25.0065	24.8279	26.2824	25.5493	25.8876	27.6784	26.0524	26.6513	25.3173	28.303	25.2136	25.844	28.5929	19.9646	27.6652	22.8725	24.5972	28.6472	21.579	22.2828	21.8694	22.872	27.2481	B4FFQ4_MAIZE	Zea mays (Maize)	proteolysis [GO:0006508]			peptidase activity [GO:0008233]	Coiled coil;Hydrolase;Protease;Proteomics identification;Reference proteome	289	6	6	6	32.2	32.2	32.2	31.61	0	229.99	4434000000	40	ATP-dependent protease La (LON) domain protein	100193623 ZEAMMB73_Zm00001d006466	tr|B4FFQ4|B4FFQ4_MAIZE;tr|B6SMG8|B6SMG8_MAIZE;tr|A0A804QZW4|A0A804QZW4_MAIZE	tr|B4FFQ4|B4FFQ4_MAIZE;tr|B6SMG8|B6SMG8_MAIZE	B4FFQ4
21.1901	24.1576	23.1775	23.2153	21.9962	21.1605	22.3542	22.2301	21.7033	27.6067	24.7092	21.3271	24.2979	22.5157	26.7768	21.9817	22.5888	22.495	27.7185	27.7817	27.9419	24.1697	21.2901	24.4527	26.5839	25.9103	26.9285	28.2473	28.6372	27.4341	24.0775	21.5885	21.4776	28.2896	28.9903	28.9581	B6TXG5_MAIZE	Zea mays (Maize)		nucleus [GO:0005634]			mRNA processing;mRNA splicing;Nucleus;Proteomics identification;Reference proteome;Repeat;WD repeat	335	4	4	4	14.6	14.6	14.6	37.421	0	28.225	1737700000	29	WD-repeat protein 57	100193655	tr|B6TXG5|B6TXG5_MAIZE;tr|B4FKC2|B4FKC2_MAIZE;tr|B4FFU2|B4FFU2_MAIZE	tr|B6TXG5|B6TXG5_MAIZE;tr|B4FKC2|B4FKC2_MAIZE;tr|B4FFU2|B4FFU2_MAIZE	B6TXG5
23.0933	23.5551	23.0805	24.3842	22.6104	22.1674	21.6322	22.451	22.0484	22.2897	24.1722	24.4069	23.8582	24.2267	25.3989	26.9977	25.3939	26.0919	22.1992	21.8277	21.4271	19.8382	21.6251	20.6887	23.5025	20.7435	25.4395	22.7229	23.0016	21.0369	21.3251	21.8207	22.4106	22.9351	21.5017	21.2382	B4FFV2_MAIZE	Zea mays (Maize)		nucleus [GO:0005634]			Proteomics identification;Reference proteome	134	5	5	5	29.9	29.9	29.9	14.005	0	37.8	688800000	13	SWIB/MDM2 domain superfamily protein	ZEAMMB73_Zm00001d053979	tr|B4FFV2|B4FFV2_MAIZE;tr|A0A804P531|A0A804P531_MAIZE	tr|B4FFV2|B4FFV2_MAIZE;tr|A0A804P531|A0A804P531_MAIZE	B4FFV2
26.2842	27.7622	27.7158	25.9182	25.2548	25.8365	26.1038	25.1717	26.257	27.9638	27.7793	28.2924	25.8288	25.155	25.6492	26.6513	25.774	26.0795	26.6512	27.0758	29.2671	24.7042	22.0697	19.4113	21.5358	21.0143	23.5579	27.5562	26.9199	26.0295	24.3529	25.1204	24.4474	24.7001	24.727	23.433	B4FFV3_MAIZE	Zea mays (Maize)	malate metabolic process [GO:0006108];tricarboxylic acid cycle [GO:0006099]	cytoplasm [GO:0005737]		L-malate dehydrogenase (NAD+) activity [GO:0030060]	NAD;Oxidoreductase;Proteomics identification;Reference proteome;Tricarboxylic acid cycle	397	13	12	6	46.1	46.1	22.7	41.616	0	175.33	6411700000	107	Malate dehydrogenase (EC 1.1.1.37)	100193663 ZEAMMB73_Zm00001d050409	tr|B4FFV3|B4FFV3_MAIZE	tr|B4FFV3|B4FFV3_MAIZE	B4FFV3
27.5071	27.4734	27.6803	26.952	29.0392	29.2168	28.546	28.7984	29.6279	27.8035	26.7647	27.6122	26.5584	26.3934	26.0285	28.875	28.3731	28.062	20.0176	20.7204	25.8017	24.8598	21.0894	25.953	20.5982	24.2924	21.7641	24.9577	26.5873	24.3255	21.139	23.8008	21.4438	22.7872	23.2612	26.4012	B4FFW0_MAIZE	Zea mays (Maize)	protein peptidyl-prolyl isomerization [GO:0000413]			peptidyl-prolyl cis-trans isomerase activity [GO:0003755]	Isomerase;Proteomics identification;Reference proteome	319	12	12	12	42.6	42.6	42.6	34.922	0	179.77	15943000000	108	Peptidyl-prolyl cis-trans isomerase, cyclophilin-type family protein	100193669 ZEAMMB73_Zm00001d027321	tr|B4FFW0|B4FFW0_MAIZE	tr|B4FFW0|B4FFW0_MAIZE	B4FFW0
28.901	28.8645	29.837	25.4895	24.0822	22.3279	27.757	28.062	28.0422	25.2427	29.2676	29.0317	24.6208	25.075	25.4099	28.1451	27.8994	27.3723	22.6408	21.1308	20.2629	21.4695	20.6401	21.551	19.7769	19.6189	22.532	20.3804	20.7233	20.8799	21.5525	22.9116	22.5701	19.3224	21.6261	21.7678	B4FFZ2_MAIZE	Zea mays (Maize)	isoleucine biosynthetic process [GO:0009097];valine biosynthetic process [GO:0009099]			isomerase activity [GO:0016853];ketol-acid reductoisomerase activity [GO:0004455];metal ion binding [GO:0046872]	Amino-acid biosynthesis;Branched-chain amino acid biosynthesis;Isomerase;Magnesium;Metal-binding;NADP;Oxidoreductase;Proteomics identification;Reference proteome	579	20	14	14	43.2	32.6	32.6	63.002	0	323.31	19999000000	153	Ketol-acid reductoisomerase (EC 1.1.1.86) (Acetohydroxy-acid reductoisomerase) (Alpha-keto-beta-hydroxylacyl reductoisomerase)	100193695 ZEAMMB73_Zm00001d044035	tr|B4FFZ2|B4FFZ2_MAIZE;tr|A0A804NG04|A0A804NG04_MAIZE;tr|A0A804NG06|A0A804NG06_MAIZE	tr|B4FFZ2|B4FFZ2_MAIZE;tr|A0A804NG04|A0A804NG04_MAIZE;tr|A0A804NG06|A0A804NG06_MAIZE	B4FFZ2
24.2096	24.947	24.4348	25.6582	24.7844	24.9629	23.0007	21.8375	24.0475	26.3183	26.4111	26.256	27.2786	26.6995	26.5688	24.6876	25.292	25.4712	21.6219	20.7806	21.9707	20.5045	24.7265	21.2329	21.0133	20.4184	22.8519	21.8301	25.3186	25.8641	22.3143	25.5396	26.2525	21.9511	26.0888	21.645	C0PK59_MAIZE	Zea mays (Maize)	translation [GO:0006412]	ribonucleoprotein complex [GO:1990904];ribosome [GO:0005840]		structural constituent of ribosome [GO:0003735]	Reference proteome;Ribonucleoprotein;Ribosomal protein	172	7	1	1	45.3	8.1	8.1	19.761	0.0055529	9.8787	932890000	20	60S ribosomal protein L11	100283310 ZEAMMB73_Zm00001d016200	tr|C0PK59|C0PK59_MAIZE;tr|B4FV31|B4FV31_MAIZE;tr|B4FFZ3|B4FFZ3_MAIZE;tr|K7UAA5|K7UAA5_MAIZE;tr|A0A804MYA4|A0A804MYA4_MAIZE	tr|C0PK59|C0PK59_MAIZE;tr|B4FV31|B4FV31_MAIZE;tr|B4FFZ3|B4FFZ3_MAIZE;tr|K7UAA5|K7UAA5_MAIZE	C0PK59
21.6607	23.0171	22.594	22.1755	22.1548	22.0999	21.7107	22.7659	21.7976	22.0169	22.4361	23.2342	23.0153	23.5199	23.5495	22.7526	22.9446	21.5686	23.098	22.4901	22.5744	22.0597	22.1978	20.3068	23.3382	21.5073	22.8634	21.1058	22.2366	21.0286	21.0548	20.4707	20.8848	21.7476	22.6064	22.931	B4FFZ7_MAIZE	Zea mays (Maize)	translation [GO:0006412]	ribonucleoprotein complex [GO:1990904];ribosome [GO:0005840]		structural constituent of ribosome [GO:0003735]	Proteomics identification;Reference proteome;Ribonucleoprotein;Ribosomal protein	133	4	1	1	37.6	12.8	12.8	15.767	0.0057021	7.1982	28003000	3	60S ribosomal protein L32-1	100193699 ZEAMMB73_Zm00001d006064 ZEAMMB73_Zm00001d021018	tr|B4FFZ7|B4FFZ7_MAIZE;tr|B8A2K5|B8A2K5_MAIZE	tr|B4FFZ7|B4FFZ7_MAIZE;tr|B8A2K5|B8A2K5_MAIZE	B4FFZ7
23.6736	25.0719	21.915	22.9256	23.8818	21.8151	23.251	22.2113	22.2193	20.6858	23.6364	24.7818	21.8732	22.1419	20.3463	23.7562	21.5569	22.0805	21.3698	21.7092	21.8205	20.6747	20.4422	22.2363	20.9005	20.8634	22.7732	21.3971	22.1492	21.4481	22.6607	21.2091	22.6115	21.9213	21.8915	21.7501	B4FG11_MAIZE	Zea mays (Maize)	L-leucine biosynthetic process [GO:0009098]			3-isopropylmalate dehydratase activity [GO:0003861];4 iron, 4 sulfur cluster binding [GO:0051539];metal ion binding [GO:0046872]	4Fe-4S;Iron;Iron-sulfur;Lyase;Metal-binding;Proteomics identification;Reference proteome	505	10	2	2	26.1	4.6	4.6	54.603	0.0005469	13.238	178130000	5	3-isopropylmalate dehydratase large subunit	100193712 ZEAMMB73_Zm00001d053960	tr|B4FG11|B4FG11_MAIZE;tr|K7UC48|K7UC48_MAIZE;tr|A0A804P4Z0|A0A804P4Z0_MAIZE	tr|B4FG11|B4FG11_MAIZE;tr|K7UC48|K7UC48_MAIZE	B4FG11
26.8178	26.3421	25.8255	27.1957	26.9739	27.1003	25.9801	26.8219	26.2682	26.4978	26.1838	26.0059	27.7677	26.7556	28.2349	26.6899	26.2647	27.1075	21.0337	26.0408	26.9982	21.205	20.7159	23.2214	24.919	24.8784	22.1006	25.3072	20.5933	24.8089	21.8433	25.6974	23.2624	21.382	26.664	26.3018	B4FG35_MAIZE	Zea mays (Maize)				hydrolase activity [GO:0016787]	Hydrolase;Proteomics identification;Reference proteome;Signal	367	9	9	9	40.9	40.9	40.9	40.116	0	271.84	4799100000	69	Alpha/beta-Hydrolases superfamily protein	100193730 ZEAMMB73_Zm00001d005762	tr|B4FG35|B4FG35_MAIZE;tr|A0A804MNC3|A0A804MNC3_MAIZE	tr|B4FG35|B4FG35_MAIZE;tr|A0A804MNC3|A0A804MNC3_MAIZE	B4FG35
20.9258	21.8657	21.5664	24.819	22.6908	21.3247	21.6497	22.4257	21.6832	22.1805	21.1815	20.1527	23.5654	23.494	22.445	21.7996	21.5023	22.2585	21.9941	20.7281	21.4821	22.3425	20.8199	20.6227	23.5069	22.3171	22.2107	24.748	24.051	25.0051	26.8088	26.5241	24.602	29.4181	27.8852	27.4868	B4FG39_MAIZE	Zea mays (Maize)	hydrogen peroxide catabolic process [GO:0042744];response to oxidative stress [GO:0006979]	extracellular region [GO:0005576]	FUNCTION: Removal of H(2)O(2), oxidation of toxic reductants, biosynthesis and degradation of lignin, suberization, auxin catabolism, response to environmental stresses such as wounding, pathogen attack and oxidative stress. {ECO:0000256|RuleBase:RU362060}.	heme binding [GO:0020037];lactoperoxidase activity [GO:0140825];metal ion binding [GO:0046872]	Calcium;Disulfide bond;Heme;Hydrogen peroxide;Iron;Metal-binding;Oxidoreductase;Peroxidase;Proteomics identification;Reference proteome;Secreted;Signal	344	7	7	7	21.2	21.2	21.2	36.604	0	45.292	994380000	13	Peroxidase (EC 1.11.1.7)	100193733 ZEAMMB73_Zm00001d002901	tr|B4FG39|B4FG39_MAIZE	tr|B4FG39|B4FG39_MAIZE	B4FG39
25.116	25.4952	25.0383	24.7734	22.6609	21.8923	23.3525	23.6498	21.843	24.9709	25.5254	26.3178	23.7979	24.4605	24.717	25.5197	25.5666	25.5125	22.7749	21.6037	20.9816	20.8521	21.5783	23.3514	21.0795	21.4075	20.9814	21.6621	21.9698	21.8152	22.7584	21.7114	21.702	22.2979	21.4534	23.3832	B4FG53_MAIZE	Zea mays (Maize)	malate metabolic process [GO:0006108];tricarboxylic acid cycle [GO:0006099]	cytoplasm [GO:0005737]		L-malate dehydrogenase (NAD+) activity [GO:0030060]	NAD;Oxidoreductase;Proteomics identification;Reference proteome;Tricarboxylic acid cycle	394	11	4	4	36	12.4	12.4	41.113	0	141	1389300000	30	Malate dehydrogenase (EC 1.1.1.37)	100193743 ZEAMMB73_Zm00001d032187	tr|B4FG53|B4FG53_MAIZE	tr|B4FG53|B4FG53_MAIZE	B4FG53
25.3414	25.3118	24.497	24.7873	22.1825	23.8823	24.0055	21.13	23.3776	21.0491	24.8261	26.518	25.9442	27.5312	25.0733	23.6035	25.4085	23.3576	22.1938	21.262	20.2656	21.662	21.7163	20.965	22.9407	21.1872	22.8521	22.1293	20.8045	22.2846	22.4259	22.1286	21.7217	20.9819	22.4449	21.879	B6SHY8_MAIZE	Zea mays (Maize)	maintenance of translational fidelity [GO:1990145];ribosomal small subunit biogenesis [GO:0042274]	cytosolic small ribosomal subunit [GO:0022627]		structural constituent of ribosome [GO:0003735]	Proteomics identification;Reference proteome;Ribonucleoprotein;Ribosomal protein	140	4	3	2	27.9	20.7	8.6	14.994	0	58.985	706710000	6	40S ribosomal protein S12	100282880 ZEAMMB73_Zm00001d019219	tr|B6SHY8|B6SHY8_MAIZE;tr|B4FGC8|B4FGC8_MAIZE;tr|A0A804MLC7|A0A804MLC7_MAIZE;tr|A0A804MLC6|A0A804MLC6_MAIZE;tr|A0A804Q5Y2|A0A804Q5Y2_MAIZE	tr|B6SHY8|B6SHY8_MAIZE;tr|B4FGC8|B4FGC8_MAIZE;tr|A0A804MLC7|A0A804MLC7_MAIZE;tr|A0A804MLC6|A0A804MLC6_MAIZE;tr|A0A804Q5Y2|A0A804Q5Y2_MAIZE	B6SHY8
24.6892	25.0908	24.5069	22.0891	21.1407	26.2637	25.6094	26.2915	24.8974	26.2555	21.9307	25.9534	26.963	27.438	27.7323	24.8619	20.2839	24.3483	21.1929	19.7957	22.4977	20.041	21.9779	20.5556	20.3842	22.2416	21.7555	22.5597	20.0744	21.81	23.2874	20.0391	21.054	21.9583	22.2714	22.3926	B4FGE5_MAIZE	Zea mays (Maize)		membrane [GO:0016020]			Membrane;Reference proteome;Transmembrane;Transmembrane helix	185	3	3	3	36.8	36.8	36.8	19.909	0	66.307	1173300000	20	Uncharacterized protein	100193818 ZEAMMB73_Zm00001d033717	tr|B4FGE5|B4FGE5_MAIZE;tr|B4FTC4|B4FTC4_MAIZE	tr|B4FGE5|B4FGE5_MAIZE	B4FGE5
28.858	27.9339	27.9166	29.015	29.2954	28.3069	27.799	28.7051	29.0415	29.5433	28.6706	29.4331	29.5057	28.9721	28.8965	29.3611	30.3049	29.9943	26.0438	22.0079	21.9955	21.524	21.7937	28.0117	20.758	24.0568	21.285	28.7081	26.5303	21.992	20.8254	26.8651	24.5919	22.3409	24.5849	23.9843	B4FGF1_MAIZE	Zea mays (Maize)		membrane [GO:0016020]			Membrane;Proteomics identification;Reference proteome;Transmembrane;Transmembrane helix	326	7	7	2	23.9	23.9	12	35.548	0	155.82	28338000000	63	Non-green plastid inner envelope membrane protein (Protein FATTY ACID EXPORT 3 chloroplastic)	100193823 ZEAMMB73_Zm00001d043059	tr|B4FGF1|B4FGF1_MAIZE	tr|B4FGF1|B4FGF1_MAIZE	B4FGF1
22.827	21.7789	20.7438	21.8123	23.0537	20.3491	21.6516	22.8444	22.2303	20.2907	24.5847	23.0119	23.2697	21.8252	21.4539	21.202	22.1551	21.7082	21.0152	21.7332	21.0356	20.5345	21.1416	21.5986	22.2322	22.4788	21.0352	21.3643	21.8766	21.2402	21.6154	22.1834	20.8476	22.4789	22.0136	20.862	C0HFZ8_MAIZE	Zea mays (Maize)	protein phosphorylation [GO:0006468]			ATP binding [GO:0005524];protein kinase activity [GO:0004672]	Kinase;Proteomics identification;Reference proteome;Serine/threonine-protein kinase;Transferase	287	2	1	1	8	3.5	3.5	32.956	0.0056715	5.7118	54868000	1	non-specific serine/threonine protein kinase (EC 2.7.11.1)	100193827 ZEAMMB73_Zm00001d026690	tr|C0HFZ8|C0HFZ8_MAIZE;tr|B4FGF6|B4FGF6_MAIZE;tr|C0PEJ4|C0PEJ4_MAIZE	tr|C0HFZ8|C0HFZ8_MAIZE;tr|B4FGF6|B4FGF6_MAIZE;tr|C0PEJ4|C0PEJ4_MAIZE	C0HFZ8
26.9013	25.0899	25.3858	23.561	23.8275	24.178	25.075	24.0727	21.97	25.2388	24.3471	27.0911	24.4825	23.8545	23.1586	25.1275	24.3242	24.2721	19.4856	21.1505	21.1267	20.8275	20.3363	20.7822	20.0031	20.7703	22.1598	20.7944	22.7945	20.8682	20.1422	22.7173	22.7022	21.7078	22.0956	21.6042	B4FGI3_MAIZE	Zea mays (Maize)	protein insertion into mitochondrial inner membrane [GO:0045039];protein targeting to chloroplast [GO:0045036]	chloroplast envelope [GO:0009941];TIM22 mitochondrial import inner membrane insertion complex [GO:0042721]		protein transmembrane transporter activity [GO:0008320]	Membrane;Proteomics identification;Reference proteome;Transmembrane;Transmembrane helix	193	5	5	5	44	44	44	19.345	0	132.71	1318700000	20	Mitochondrial import inner membrane translocase subunit TIM22-2	100193849 ZEAMMB73_Zm00001d048193	tr|B4FGI3|B4FGI3_MAIZE	tr|B4FGI3|B4FGI3_MAIZE	B4FGI3
25.6057	25.2569	25.262	23.9131	22.7232	23.0927	24.4406	21.8038	23.2144	27.6875	24.0829	24.6313	21.1548	23.6797	22.8945	27.6247	26.8664	27.1893	23.3889	21.2556	22.2389	20.381	21.6976	22.5585	20.3314	22.8927	22.4423	21.378	22.0327	21.3103	22.6383	21.213	21.5033	21.5391	20.8126	21.8451	B4FGJ9_MAIZE	Zea mays (Maize)		endoplasmic reticulum [GO:0005783]			Proteomics identification;Reference proteome	397	5	5	4	16.4	16.4	12.8	41.665	0	39.314	1315100000	18	Chaperone DnaJ-domain superfamily protein	100193861 ZEAMMB73_Zm00001d047214	tr|B4FGJ9|B4FGJ9_MAIZE	tr|B4FGJ9|B4FGJ9_MAIZE	B4FGJ9
20.3976	22.0957	22.4223	21.3178	21.9245	20.6289	21.7854	19.8783	21.1175	21.6088	22.9753	20.3785	22.4619	23.7805	23.385	21.2726	22.8537	21.8584	22.1308	21.6364	21.6686	21.6487	20.0045	22.5622	21.3495	23.0538	21.9551	20.5646	22.4732	21.3503	21.4241	21.2464	21.3684	20.6515	20.8098	21.0767	K7WEB1_MAIZE	Zea mays (Maize)				RNA binding [GO:0003723];translation initiation factor activity [GO:0003743]	Initiation factor;Protein biosynthesis;Proteomics identification;Reference proteome	332	2	2	1	8.4	8.4	4.8	37.631	0	18.15	14359000	3	Eukaryotic translation initiation factor 2 subunit alpha	100193869 ZEAMMB73_Zm00001d047713	tr|K7WEB1|K7WEB1_MAIZE;tr|B4FGK8|B4FGK8_MAIZE	tr|K7WEB1|K7WEB1_MAIZE;tr|B4FGK8|B4FGK8_MAIZE	K7WEB1
24.2049	23.8053	22.7511	24.5433	25.1967	24.905	24.3649	23.4453	23.4297	25.407	24.1108	24.3219	26.5358	24.3539	24.7935	25.1929	24.5584	24.2502	21.5244	23.819	22.5267	21.821	20.7733	21.5026	24.6446	21.3443	19.8292	21.5799	21.1397	20.9384	22.3489	24.4543	25.7664	21.4154	21.2491	21.5567	B4FGL3_MAIZE	Zea mays (Maize)	pollen development [GO:0009555]				Coiled coil;Proteomics identification;Reference proteome	243	9	2	2	38.7	11.5	11.5	27.653	0.00055066	13.392	617260000	14	Putative ATP synthase 24 kDa subunit mitochondrial	ZEAMMB73_Zm00001d015134	tr|B4FGL3|B4FGL3_MAIZE	tr|B4FGL3|B4FGL3_MAIZE	B4FGL3
24.9502	25.8954	24.8197	27.4391	25.1861	25.67	24.5069	25.3545	24.7586	26.7946	26.9213	26.4879	27.8389	26.3656	26.5246	25.6865	24.4864	25.5964	21.8205	21.298	20.9276	20.478	22.0847	22.3433	21.0056	21.5263	22.3769	21.2203	21.0328	25.6406	21.4686	21.2811	20.6684	20.0338	22.1813	20.3642	B4FHX3_MAIZE	Zea mays (Maize)	translation [GO:0006412]	ribonucleoprotein complex [GO:1990904];ribosome [GO:0005840]		structural constituent of ribosome [GO:0003735]	Proteomics identification;Reference proteome;Ribonucleoprotein;Ribosomal protein	125	8	8	8	71.2	71.2	71.2	13.44	0	114.11	2870800000	40	60S ribosomal protein L23	100194224 ZEAMMB73_Zm00001d048368	tr|B4FHX3|B4FHX3_MAIZE;tr|B4FRN9|B4FRN9_MAIZE;tr|B4FGL4|B4FGL4_MAIZE;tr|A0A804NZB9|A0A804NZB9_MAIZE;tr|A0A804NY21|A0A804NY21_MAIZE	tr|B4FHX3|B4FHX3_MAIZE;tr|B4FRN9|B4FRN9_MAIZE;tr|B4FGL4|B4FGL4_MAIZE	B4FHX3
25.9249	26.3917	25.7308	26.622	25.3219	26.0792	24.9788	26.6224	25.4703	27.333	27.2584	27.082	26.0243	25.9634	26.7915	26.2059	26.9458	25.727	23.1821	21.8818	21.7408	19.6826	23.5452	21.2959	20.3184	22.2348	23.0225	20.5488	21.8008	22.7273	21.6722	24.8746	22.0096	21.4469	21.7705	21.1576	B4FGM4_MAIZE	Zea mays (Maize)		nucleus [GO:0005634]		DNA binding [GO:0003677]	DNA-binding;Proteomics identification;Reference proteome;Transcription;Transcription regulation	142	7	7	2	59.9	59.9	14.1	15.648	0	94.09	3204600000	41	Endothelial differentiation-related factor 1 (MBF1 transcription factor) (Multiprotein-bridging factor 1a)	100193883 MBF1.3 ZEAMMB73_Zm00001d032359	tr|B4FGM4|B4FGM4_MAIZE;tr|A0A804LX40|A0A804LX40_MAIZE;tr|A0A804NM18|A0A804NM18_MAIZE;tr|A0A804NM20|A0A804NM20_MAIZE	tr|B4FGM4|B4FGM4_MAIZE;tr|A0A804LX40|A0A804LX40_MAIZE	B4FGM4
24.6406	25.2727	25.1765	27.0996	25.971	25.4455	24.4423	24.6512	24.441	27.4338	27.3345	26.4439	27.4649	27.6857	27.0846	26.8339	26.1274	24.0984	26.7203	22.0548	19.7549	20.8259	21.4204	20.8938	20.9956	22.4265	22.3576	22.0708	21.0343	21.0171	21.784	25.1839	25.6525	21.5995	20.8517	23.4131	B6UGU1_MAIZE	Zea mays (Maize)	translation [GO:0006412]	ribonucleoprotein complex [GO:1990904];ribosome [GO:0005840]		structural constituent of ribosome [GO:0003735]	Proteomics identification;Reference proteome;Ribonucleoprotein;Ribosomal protein	119	3	3	1	31.1	31.1	13.4	13.635	0	42.906	2939200000	29	60S ribosomal protein L34	ZEAMMB73_Zm00001d049552	tr|B6UGU1|B6UGU1_MAIZE;tr|B6UE26|B6UE26_MAIZE;tr|B4FGQ6|B4FGQ6_MAIZE;tr|A0A804RG71|A0A804RG71_MAIZE;tr|A0A804NMY6|A0A804NMY6_MAIZE	tr|B6UGU1|B6UGU1_MAIZE;tr|B6UE26|B6UE26_MAIZE;tr|B4FGQ6|B4FGQ6_MAIZE;tr|A0A804RG71|A0A804RG71_MAIZE;tr|A0A804NMY6|A0A804NMY6_MAIZE	B6UGU1
21.0491	22.7595	23.9435	22.4269	22.6132	23.7541	20.2619	23.9948	22.5822	25.4836	24.2405	24.1847	24.6655	24.9269	23.6343	21.9507	24.0221	24.2257	21.6935	22.5369	21.4005	26.6199	20.6817	20.7901	27.3114	22.7996	20.4844	20.4998	21.2081	23.5902	23.2265	24.0889	21.0451	21.614	20.3724	22.1776	B6TI18_MAIZE	Zea mays (Maize)	formation of translation preinitiation complex [GO:0001731]	eukaryotic translation initiation factor 2 complex [GO:0005850]		mRNA binding [GO:0003729];translation initiation factor activity [GO:0003743];translation initiation factor binding [GO:0031369]	Initiation factor;Protein biosynthesis;Proteomics identification;Reference proteome	267	4	4	4	14.2	14.2	14.2	30.372	0	22.187	324020000	8	Eukaryotic translation initiation factor 2 beta subunit (Eukaryotic translation initiation factor 2 subunit beta)	100502362 ZEAMMB73_Zm00001d022433	tr|B6TI18|B6TI18_MAIZE;tr|B4FGR6|B4FGR6_MAIZE;tr|A0A1D6F4G1|A0A1D6F4G1_MAIZE;tr|A0A804LJT2|A0A804LJT2_MAIZE;tr|B6T3J2|B6T3J2_MAIZE	tr|B6TI18|B6TI18_MAIZE;tr|B4FGR6|B4FGR6_MAIZE;tr|A0A1D6F4G1|A0A1D6F4G1_MAIZE;tr|A0A804LJT2|A0A804LJT2_MAIZE;tr|B6T3J2|B6T3J2_MAIZE	B6TI18
27.8157	28.9619	28.6188	27.7718	26.5848	25.828	27.8145	29.4747	29.1503	30.5847	29.6973	30.7195	27.7732	27.6329	26.2793	32.0251	31.6124	31.7901	22.3619	25.3103	20.9769	25.7634	21.8332	29.498	22.7123	28.1578	21.01	28.0384	28.83	28.709	27.27	28.5712	25.7948	26.2324	28.6684	27.4809	B4FH55_MAIZE	Zea mays (Maize)	heterochromatin formation [GO:0031507]	nucleosome [GO:0000786];nucleus [GO:0005634]		nucleosomal DNA binding [GO:0031492];protein heterodimerization activity [GO:0046982];structural constituent of chromatin [GO:0030527]	Chromosome;DNA-binding;Nucleosome core;Nucleus;Reference proteome	137	6	5	3	50.4	43.8	43.8	14.473	0	323.31	37565000000	106	Histone H2A	100216638 ZEAMMB73_Zm00001d013300 ZEAMMB73_Zm00001d033979	tr|B4FH55|B4FH55_MAIZE;tr|B4FXB2|B4FXB2_MAIZE;tr|A0A804LZI3|A0A804LZI3_MAIZE;tr|A0A804UCJ4|A0A804UCJ4_MAIZE;tr|A0A1D6FJ21|A0A1D6FJ21_MAIZE;tr|A0A804RE57|A0A804RE57_MAIZE;tr|K7UU03|K7UU03_MAIZE;tr|A0A804N8A9|A0A804N8A9_MAIZE;tr|A0A1D6JPI2|A0A1D6JPI2_MAIZE;tr|A0A804QPH4|A0A804QPH4_MAIZE	tr|B4FH55|B4FH55_MAIZE;tr|B4FXB2|B4FXB2_MAIZE;tr|A0A804LZI3|A0A804LZI3_MAIZE;tr|A0A804UCJ4|A0A804UCJ4_MAIZE	B4FH55
28.9128	29.8355	29.606	22.9257	24.8679	25.2259	29.8025	29.4879	29.0984	23.4626	28.4161	30.0436	25.9594	25.861	24.9917	30.1305	30.0974	29.928	20.6312	21.5742	23.5271	23.3715	19.2422	20.3054	22.1287	22.3491	22.3348	22.0035	18.7324	22.0648	21.8727	23.7425	21.2383	22.7729	21.7427	21.3612	B4FH62_MAIZE	Zea mays (Maize)				oxidoreductase activity [GO:0016491]	Proteomics identification;Reference proteome	298	17	17	16	64.8	64.8	61.7	31.822	0	323.31	52139000000	218	NAD(P)-binding Rossmann-fold superfamily protein (NAD-dependent epimerase/dehydratase)	100194029 ZEAMMB73_Zm00001d011069	tr|B4FH62|B4FH62_MAIZE;tr|A0A804UA32|A0A804UA32_MAIZE;tr|A0A804PTS6|A0A804PTS6_MAIZE	tr|B4FH62|B4FH62_MAIZE	B4FH62
24.173	22.6619	21.8485	21.6964	22.4558	22.4178	22.0851	22.0458	21.2691	22.2726	21.4511	26.0402	26.6033	26.5638	26.1369	25.7621	25.8626	26.7217	22.6782	21.3012	21.505	21.4738	26.2429	22.6361	21.276	22.2329	21.9373	27.3799	27.2849	28.5645	27.8033	28.8355	28.6284	27.8005	27.3117	27.2685	B4FH68_MAIZE	Zea mays (Maize)	hydrogen peroxide catabolic process [GO:0042744];response to oxidative stress [GO:0006979];response to stress [GO:0006950]	extracellular region [GO:0005576];plant-type cell wall [GO:0009505]	FUNCTION: Removal of H(2)O(2), oxidation of toxic reductants, biosynthesis and degradation of lignin, suberization, auxin catabolism, response to environmental stresses such as wounding, pathogen attack and oxidative stress. {ECO:0000256|RuleBase:RU362060}.	heme binding [GO:0020037];lactoperoxidase activity [GO:0140825];metal ion binding [GO:0046872];peroxidase activity [GO:0004601]	Calcium;Disulfide bond;Heme;Hydrogen peroxide;Iron;Metal-binding;Oxidoreductase;Peroxidase;Proteomics identification;Reference proteome;Secreted;Signal	355	9	9	5	34.4	34.4	18.6	37.494	0	167.89	1811800000	57	Peroxidase (EC 1.11.1.7)	100194034 ZEAMMB73_Zm00001d002898	tr|B4FH68|B4FH68_MAIZE	tr|B4FH68|B4FH68_MAIZE	B4FH68
28.2623	28.3725	29.3866	25.9778	25.4057	25.247	27.3803	27.5571	28.1256	24.8578	28.0316	28.6462	25.4636	26.346	25.6943	28.0078	27.4622	27.0259	23.4893	24.4943	24.9439	23.0655	20.001	23.3531	22.344	22.2579	21.2062	23.5815	24.4836	26.0037	26.8519	23.5582	25.1014	21.9879	25.7074	21.1178	B4FH75_MAIZE	Zea mays (Maize)	diaminopimelate biosynthetic process [GO:0019877];lysine biosynthetic process via diaminopimelate [GO:0009089]	chloroplast stroma [GO:0009570]		4-hydroxy-tetrahydrodipicolinate reductase [GO:0008839];NADPH binding [GO:0070402]	Amino-acid biosynthesis;Diaminopimelate biosynthesis;Lysine biosynthesis;NAD;NADP;Oxidoreductase;Proteomics identification;Reference proteome	343	10	10	10	40.5	40.5	40.5	37.309	0	267.73	9757600000	91	4-hydroxy-tetrahydrodipicolinate reductase (EC 1.17.1.8)	100194039 ZEAMMB73_Zm00001d049956	tr|B4FH75|B4FH75_MAIZE	tr|B4FH75|B4FH75_MAIZE	B4FH75
28.6664	27.9647	28.4217	29.3563	28.5494	29.1149	28.5885	29.192	28.9362	24.5571	28.869	28.3696	29.3321	30.2054	29.4149	28.2413	29.2915	29.0169	23.3141	22.5556	21.754	22.5518	22.4224	23.0367	21.7099	22.3335	22.239	20.6373	20.7067	20.6592	20.3946	21.4383	21.7617	23.0519	21.2713	22.2297	B4FH99_MAIZE	Zea mays (Maize)					Proteomics identification;Reference proteome	268	15	15	15	61.2	61.2	61.2	27.965	0	323.31	49452000000	280	Thylakoid lumenal protein TL20.3 chloroplastic	100194053 ZEAMMB73_Zm00001d017395	tr|B4FH99|B4FH99_MAIZE	tr|B4FH99|B4FH99_MAIZE	B4FH99
31.2023	31.1867	30.7566	28.7823	28.4398	28.5778	31.5395	31.1939	31.7102	26.7847	30.5065	30.6764	28.6803	28.8965	28.3204	31.4479	31.8889	31.6997	28.3487	29.9799	29.4375	25.4374	22.1859	26.4513	23.7273	28.0999	24.0725	26.5808	27.0201	27.0474	25.0575	27.0295	27.2373	23.721	23.9914	26.1153	B4FHA0_MAIZE	Zea mays (Maize)					Proteomics identification;Reference proteome	225	14	14	14	55.6	55.6	55.6	23.654	0	323.31	205320000000	290	Thylakoid lumenal 17.4 kDa protein chloroplastic	100194054 ZEAMMB73_Zm00001d013918	tr|B4FHA0|B4FHA0_MAIZE	tr|B4FHA0|B4FHA0_MAIZE	B4FHA0
21.7393	22.7434	22.1697	24.7097	24.2317	23.3811	21.5339	20.6764	23.3038	25.1444	24.2551	23.8366	24.6645	22.3895	21.8153	23.9436	22.9233	21.8863	21.764	21.6293	22.8243	21.4308	21.7576	21.8802	20.6894	22.2545	21.7503	22.8843	21.9603	21.9639	22.3754	23.0408	22.9134	22.3404	23.1103	20.8905	B6T8W9_MAIZE	Zea mays (Maize)	translation [GO:0006412]	large ribosomal subunit [GO:0015934]		structural constituent of ribosome [GO:0003735]	Proteomics identification;Reference proteome;Ribonucleoprotein;Ribosomal protein	154	3	1	0	24	6.5	0	17.571	0.0055414	6.1302	151660000	3	60S ribosomal protein L17	100194089 ZEAMMB73_Zm00001d037732	tr|B6T8W9|B6T8W9_MAIZE;tr|B4FHE4|B4FHE4_MAIZE	tr|B6T8W9|B6T8W9_MAIZE;tr|B4FHE4|B4FHE4_MAIZE	B6T8W9
22.2377	24.3715	21.6639	23.3688	21.6826	21.9518	20.8234	23.4868	21.3041	22.629	23.6241	23.7824	22.5467	22.2769	22.6365	22.8461	23.1259	21.3554	21.9953	20.0014	19.9635	20.3403	21.982	22.9956	22.3151	21.9096	22.7269	24.773	24.3199	20.9086	21.7656	25.9394	20.4648	22.5209	22.6262	24.7847	B4FHG3_MAIZE	Zea mays (Maize)	hydrogen peroxide catabolic process [GO:0042744];response to oxidative stress [GO:0006979];response to stress [GO:0006950]	extracellular region [GO:0005576];plant-type cell wall [GO:0009505]	FUNCTION: Removal of H(2)O(2), oxidation of toxic reductants, biosynthesis and degradation of lignin, suberization, auxin catabolism, response to environmental stresses such as wounding, pathogen attack and oxidative stress. {ECO:0000256|RuleBase:RU362060}.	heme binding [GO:0020037];lactoperoxidase activity [GO:0140825];metal ion binding [GO:0046872];peroxidase activity [GO:0004601]	Calcium;Disulfide bond;Heme;Hydrogen peroxide;Iron;Metal-binding;Oxidoreductase;Peroxidase;Proteomics identification;Reference proteome;Secreted;Signal	364	6	2	2	27.2	11.8	11.8	38.7	0	15.881	98471000	2	Peroxidase (EC 1.11.1.7)	542464 ZEAMMB73_Zm00001d002897	tr|B4FHG3|B4FHG3_MAIZE;tr|A0A804MCY5|A0A804MCY5_MAIZE	tr|B4FHG3|B4FHG3_MAIZE;tr|A0A804MCY5|A0A804MCY5_MAIZE	B4FHG3
21.3995	22.1721	21.216	22.0912	21.214	21.1278	23.022	22.3429	19.9765	28.4272	23.4095	21.3496	22.0227	22.1013	21.4378	23.525	21.4671	20.7936	21.3727	23.0163	21.2779	23.1021	20.1567	23.0011	21.0304	21.2985	23.1363	23.9468	26.3674	26.9976	22.5929	21.3525	22.6484	22.2207	23.0393	22.6035	B4FHJ8_MAIZE	Zea mays (Maize)				RNA binding [GO:0003723]	Proteomics identification;Reference proteome;RNA-binding	384	9	6	6	37.8	26.6	26.6	39.292	0	160.98	543340000	12	RNA-binding (RRM/RBD/RNP motifs) family protein	100193339 ZEAMMB73_Zm00001d053572	tr|B4FHJ8|B4FHJ8_MAIZE;tr|C4J0A5|C4J0A5_MAIZE;tr|A0A804P326|A0A804P326_MAIZE	tr|B4FHJ8|B4FHJ8_MAIZE;tr|C4J0A5|C4J0A5_MAIZE	B4FHJ8
31.429	32.5442	32.1853	28.6279	28.164	28.3857	31.0826	30.865	30.213	29.6319	31.3304	31.3699	29.586	28.9798	30.316	29.4744	30.8834	30.2849	26.7589	28.3178	28.3405	28.5166	29.1361	29.3937	28.1728	28.9981	28.1496	29.8839	29.6235	29.1014	25.6434	29.3989	28.93	26.348	27.5097	25.9076	B4FHK4_MAIZE	Zea mays (Maize)					Proteomics identification;Reference proteome	374	22	22	19	57	57	50.5	42.031	0	323.31	170120000000	396	Natterin-4	103646782 ZEAMMB73_Zm00001d004344 ZEAMMB73_Zm00001d004346	tr|B4FHK4|B4FHK4_MAIZE;tr|A0A804MIE3|A0A804MIE3_MAIZE;tr|A0A804MIE4|A0A804MIE4_MAIZE;tr|A0A804MIE1|A0A804MIE1_MAIZE;tr|A0A804MIE2|A0A804MIE2_MAIZE	tr|B4FHK4|B4FHK4_MAIZE;tr|A0A804MIE3|A0A804MIE3_MAIZE;tr|A0A804MIE4|A0A804MIE4_MAIZE;tr|A0A804MIE1|A0A804MIE1_MAIZE;tr|A0A804MIE2|A0A804MIE2_MAIZE	B4FHK4
24.7554	25.1063	23.83	26.043	25.2159	24.4997	24.4549	25.6391	24.9924	25.7458	25.4628	24.9441	26.3432	26.4361	26.2008	25.83	25.7599	25.6595	21.375	22.1827	21.6945	26.0322	20.28	19.292	26.4023	21.6491	22.0639	22.2574	21.4817	25.3981	22.6966	23.0567	23.5635	21.5634	26.7969	21.0996	C4J0P7_MAIZE	Zea mays (Maize)		mitochondrial inner membrane [GO:0005743]		electron transfer activity [GO:0009055];heme binding [GO:0020037];metal ion binding [GO:0046872]	Electron transport;Heme;Iron;Membrane;Metal-binding;Mitochondrion;Mitochondrion inner membrane;Proteomics identification;Reference proteome;Respiratory chain;Transmembrane;Transmembrane helix;Transport	304	3	3	3	14.8	14.8	14.8	33.319	0	31.506	1467900000	25	Cytochrome c1 1 heme protein mitochondrial	ZEAMMB73_Zm00001d049959	tr|C4J0P7|C4J0P7_MAIZE;tr|B4FHM1|B4FHM1_MAIZE	tr|C4J0P7|C4J0P7_MAIZE;tr|B4FHM1|B4FHM1_MAIZE	C4J0P7
24.5812	25.7127	24.7152	25.2371	25.363	25.2765	20.4387	24.4636	25.1155	27.0451	26.256	25.1426	26.2261	26.8407	26.6615	24.6845	26.0536	25.6739	22.5059	22.2945	20.8409	21.3553	21.388	23.327	21.0001	21.3284	23.8451	21.7092	21.6849	21.4548	21.2118	20.8447	21.981	20.9508	20.3555	22.0595	B4FMW5_MAIZE	Zea mays (Maize)	translation [GO:0006412]	ribosome [GO:0005840]		structural constituent of ribosome [GO:0003735]	Metal-binding;Proteomics identification;Reference proteome;Ribonucleoprotein;Ribosomal protein;Zinc;Zinc-finger	95	2	2	2	25.3	25.3	25.3	10.599	0	56.991	937370000	16	60S ribosomal protein L37a-2	100280393 ZEAMMB73_Zm00001d004009	tr|B4FMW5|B4FMW5_MAIZE;tr|B4FHM5|B4FHM5_MAIZE;tr|A0A804P4E4|A0A804P4E4_MAIZE	tr|B4FMW5|B4FMW5_MAIZE;tr|B4FHM5|B4FHM5_MAIZE;tr|A0A804P4E4|A0A804P4E4_MAIZE	B4FMW5
22.0463	21.8722	20.1205	20.1415	21.7125	21.648	21.8808	21.7976	22.3496	22.149	21.5466	20.0621	21.6102	23.2047	21.8202	22.5068	21.4241	22.5522	20.5367	25.3666	22.42	20.4554	21.9342	22.3503	21.6912	22.5056	22.0005	26.6034	21.6279	21.4195	23.9805	24.2833	24.524	21.8269	26.6096	24.9623	B4FHT1_MAIZE	Zea mays (Maize)	response to stress [GO:0006950]			calcium ion binding [GO:0005509];calcium-dependent phospholipid binding [GO:0005544]	Annexin;Calcium;Calcium/phospholipid-binding;Proteomics identification;Reference proteome;Repeat	314	3	2	2	12.4	8.6	8.6	35.344	0.00053952	12.905	128860000	4	Annexin	Ann6	tr|B4FHT1|B4FHT1_MAIZE	tr|B4FHT1|B4FHT1_MAIZE	B4FHT1
22.2151	22.8186	22.52	22.666	23.2426	21.3021	21.3754	22.3976	21.3506	22.5153	24.83	22.3594	22.7854	23.0189	23.0945	23.3651	23.1532	23.0714	20.7197	20.78	21.2159	20.1571	20.0429	22.3682	22.4306	20.1303	20.274	21.0916	22.111	22.1986	22.3386	21.7474	20.0333	23.2349	21.8239	20.4549	B4FI06_MAIZE	Zea mays (Maize)		nucleus [GO:0005634]		DNA binding [GO:0003677]	DNA-binding;Proteomics identification;Reference proteome;Transcription;Transcription regulation	142	6	1	1	52.8	7	7	15.662	0.0058192	5.3881	59302000	1	MBF1 transcription factor (Multi-protein bridging factor homolog1)	100273208 MBF1.2 ZEAMMB73_Zm00001d049320	tr|B4FI06|B4FI06_MAIZE	tr|B4FI06|B4FI06_MAIZE	B4FI06
24.6271	25.2521	25.2015	23.092	24.2935	24.7724	23.7529	23.4021	23.5127	24.6514	23.9001	25.4415	21.6164	21.6676	20.6067	23.5086	23.1051	23.2778	25.362	23.9833	24.8968	22.036	25.1384	22.0449	24.6694	21.4776	20.5619	22.9668	23.359	22.7	22.5307	20.7146	21.3133	21.8656	21.4902	21.1012	B4FI33_MAIZE	Zea mays (Maize)				RNA binding [GO:0003723]	Proteomics identification;Reference proteome	442	5	5	5	12.7	12.7	12.7	49.888	0	30.553	767970000	24	APO protein 2 chloroplastic	100194271 ZEAMMB73_Zm00001d051790	tr|B4FI33|B4FI33_MAIZE	tr|B4FI33|B4FI33_MAIZE	B4FI33
27.9441	28.2666	27.7519	28.0043	27.9658	27.3281	26.5963	26.9321	27.3821	28.5006	27.8805	27.9111	27.1199	27.0224	26.9572	25.8607	27.1657	26.6834	23.3042	25.1969	19.7999	20.3776	21.3893	26.3337	19.8499	24.809	22.2793	28.2459	27.0873	27.4921	27.4356	26.4216	26.4016	26.8072	27.3248	26.6786	B4FI39_MAIZE	Zea mays (Maize)					Proteomics identification;Reference proteome	321	9	9	5	29.3	29.3	19	35.04	0	228.69	9300600000	69	Uncharacterized protein	100194276 ZEAMMB73_Zm00001d047574	tr|B4FI39|B4FI39_MAIZE;tr|A0A804LJE7|A0A804LJE7_MAIZE;tr|K7TM08|K7TM08_MAIZE	tr|B4FI39|B4FI39_MAIZE	B4FI39
21.514	23.7375	24.5049	24.2773	24.7108	24.9217	24.7171	24.4933	24.4992	20.8657	24.8968	24.8157	22.2233	23.6229	21.9981	24.7029	24.3161	23.8073	21.3805	22.376	22.7614	21.1317	20.9506	22.5014	21.9774	24.2786	20.931	22.0866	21.4495	22.818	20.9878	23.3839	22.2592	23.4837	22.1144	21.0026	B4FI49_MAIZE	Zea mays (Maize)	phosphorylation [GO:0016310]	chloroplast [GO:0009507]		kinase activity [GO:0016301]	Kinase;Proteomics identification;Reference proteome;Transferase	305	4	4	4	11.1	11.1	11.1	34.155	0	23.427	749960000	17	5'-AMP-activated protein kinase-related	100194285 ZEAMMB73_Zm00001d015200	tr|B4FI49|B4FI49_MAIZE;tr|A0A804PF96|A0A804PF96_MAIZE;tr|A0A804PEL0|A0A804PEL0_MAIZE	tr|B4FI49|B4FI49_MAIZE;tr|A0A804PF96|A0A804PF96_MAIZE;tr|A0A804PEL0|A0A804PEL0_MAIZE	B4FI49
26.2214	28.1312	28.1938	23.3974	24.7332	25.0026	26.2595	26.3638	26.3788	25.3288	26.8118	26.5282	24.3909	21.8868	25.1507	25.7418	25.0962	21.5668	22.8756	21.8345	23.0435	20.6235	22.0591	21.7099	23.3758	20.3587	21.6981	21.9597	25.5934	22.7146	21.8996	22.351	21.563	21.6723	23.9827	22.1572	B4FI54_MAIZE	Zea mays (Maize)	phenylalanyl-tRNA aminoacylation [GO:0006432]	membrane [GO:0016020];mitochondrial matrix [GO:0005759]		ATP binding [GO:0005524];phenylalanine-tRNA ligase activity [GO:0004826];tRNA binding [GO:0000049]	Aminoacyl-tRNA synthetase;Ligase;Membrane;Mitochondrion;Proteomics identification;Reference proteome;Transit peptide;Transmembrane;Transmembrane helix	447	28	8	8	56.6	16.1	16.1	51.226	0	53.963	3442900000	39	phenylalanine--tRNA ligase (EC 6.1.1.20) (Phenylalanyl-tRNA synthetase)	100194290 ZEAMMB73_Zm00001d012787	tr|B4FI54|B4FI54_MAIZE;tr|A0A804NDW8|A0A804NDW8_MAIZE	tr|B4FI54|B4FI54_MAIZE	B4FI54
25.3706	25.5733	26.5415	23.6215	24.9545	24.7778	23.4336	24.0411	23.5889	25.5076	25.2738	25.7705	22.2055	21.851	21.8501	23.8197	23.2162	24.3556	21.3217	22.309	24.2816	21.2977	22.7803	22.3445	20.7557	22.8416	21.9041	22.5652	21.3107	21.8556	22.1657	20.7248	21.5293	20.9838	21.5554	21.3725	B4FI59_MAIZE	Zea mays (Maize)				RNA binding [GO:0003723]	Proteomics identification;Reference proteome;RNA-binding	259	4	4	4	20.8	20.8	20.8	28.205	0	61.41	1639700000	29	CRM domain-containing protein	100194294	tr|B4FI59|B4FI59_MAIZE;tr|A0A804PAA7|A0A804PAA7_MAIZE	tr|B4FI59|B4FI59_MAIZE;tr|A0A804PAA7|A0A804PAA7_MAIZE	B4FI59
24.1228	24.0963	24.2186	22.2842	21.1674	20.0123	23.7706	20.915	22.6542	23.0135	21.7496	21.6375	23.3477	22.708	22.2186	21.614	21.9468	21.5401	21.4743	21.8455	20.8323	20.6462	21.3958	19.6599	20.7776	21.5572	22.4596	21.9031	21.5458	21.9774	22.4105	20.7271	21.8994	21.5331	20.8585	22.3298	B4FI81_MAIZE	Zea mays (Maize)				hydrolase activity [GO:0016787]	Hydrolase;Proteomics identification;Reference proteome	386	3	3	3	9.6	9.6	9.6	43.035	0	19.119	135150000	3	Genetic modifier (Haloacid dehalogenase-like hydrolase (HAD) superfamily protein)	100285779 ZEAMMB73_Zm00001d005329	tr|B4FI81|B4FI81_MAIZE	tr|B4FI81|B4FI81_MAIZE	B4FI81
23.3598	24.5432	24.6862	24.1139	22.9901	24.6944	23.7018	24.304	21.6942	26.7471	25.3784	24.3859	25.8618	22.1776	22.1357	23.8339	23.7324	23.6424	23.0509	21.5973	21.9102	19.4845	20.5916	20.5778	22.9081	21.6246	20.4951	22.3217	22.6592	22.0736	21.1397	21.1194	23.2095	21.8907	21.7723	20.3574	B4FI82_MAIZE	Zea mays (Maize)					Proteomics identification;Reference proteome;Repeat;Transit peptide	484	7	7	7	17.6	17.6	17.6	52.243	0	41.459	715030000	11	Pentatricopeptide repeat smr4	100194308 ZEAMMB73_Zm00001d015030	tr|B4FI82|B4FI82_MAIZE;tr|B7ZYG2|B7ZYG2_MAIZE	tr|B4FI82|B4FI82_MAIZE;tr|B7ZYG2|B7ZYG2_MAIZE	B4FI82
26.448	26.6446	26.0913	26.5902	26.3616	26.3332	26.6863	26.5904	26.5345	26.7391	27.5511	26.6786	27.8129	28.5682	28.6991	27.8241	27.7489	28.083	20.9431	21.8237	21.4876	21.7404	20.4925	21.3068	20.0637	22.25	21.4379	21.6147	22.9664	25.0965	25.7283	26.8915	25.3678	20.9465	23.2427	21.6681	B4FIB2_MAIZE	Zea mays (Maize)				GTP binding [GO:0005525];GTPase activity [GO:0003924]	Proteomics identification;Reference proteome	217	13	13	6	56.2	56.2	28.1	23.965	0	94.525	8643100000	81	Ras-related protein RABA1d (Ras-related protein RIC2)	100194331 ZEAMMB73_Zm00001d037004	tr|B4FIB2|B4FIB2_MAIZE;tr|C0PN94|C0PN94_MAIZE;tr|A0A0D1E427|A0A0D1E427_USTMA;tr|B4FEN1|B4FEN1_MAIZE;tr|A0A1D6NGC3|A0A1D6NGC3_MAIZE;tr|A0A1D6LBG1|A0A1D6LBG1_MAIZE;tr|A0A1D6LBG0|A0A1D6LBG0_MAIZE;tr|A0A804QS85|A0A804QS85_MAIZE;tr|A0A804QUM6|A0A804QUM6_MAIZE;tr|A0A804MTZ9|A0A804MTZ9_MAIZE;tr|B4FM31|B4FM31_MAIZE;tr|A0A804U765|A0A804U765_MAIZE;tr|A0A804NP12|A0A804NP12_MAIZE	tr|B4FIB2|B4FIB2_MAIZE;tr|C0PN94|C0PN94_MAIZE	B4FIB2
22.0774	24.9809	24.4271	22.5368	22.3631	22.1186	22.1971	22.5147	23.4242	23.8283	25.5079	24.3967	24.2058	21.972	23.1213	22.1048	23.324	21.2015	21.7765	22.2236	22.3132	20.7941	21.0116	21.9563	21.6463	20.5794	20.9699	21.5564	22.1301	23.7684	19.8398	20.9906	22.4775	22.3109	20.5299	21.9953	B4FID1_MAIZE	Zea mays (Maize)	translation [GO:0006412]	ribonucleoprotein complex [GO:1990904];ribosome [GO:0005840]		structural constituent of ribosome [GO:0003735]	Proteomics identification;Reference proteome;Ribonucleoprotein;Ribosomal protein	142	9	2	2	63.4	20.4	20.4	16.458	0.00027894	13.989	238480000	6	40S ribosomal protein S17-1	100194345 ZEAMMB73_Zm00001d037111	tr|B4FID1|B4FID1_MAIZE	tr|B4FID1|B4FID1_MAIZE	B4FID1
23.4362	23.7619	23.8587	24.2969	24.3736	21.992	23.3034	21.4682	21.1882	23.9853	23.9226	24.1735	25.5559	22.024	24.6182	21.4475	22.108	21.8232	21.6279	21.6669	21.4013	22.9698	21.1502	21.6257	22.0739	21.7285	20.3002	22.867	23.5715	21.9293	22.1267	22.8751	21.1415	21.2757	21.6853	19.9087	B4FIE5_MAIZE	Zea mays (Maize)		cytosol [GO:0005829];nascent polypeptide-associated complex [GO:0005854]			Proteomics identification;Reference proteome;Transcription;Transcription regulation	165	3	3	0	17	17	0	17.768	0	20.23	258170000	6	Nascent polypeptide-associated complex subunit beta	105667212 ZEAMMB73_Zm00001d032668	tr|B4FIE5|B4FIE5_MAIZE	tr|B4FIE5|B4FIE5_MAIZE	B4FIE5
25.5933	25.4026	25.9358	25.1513	25.3756	25.1871	26.2417	25.1357	25.4031	25.8229	25.5355	25.5326	26.2428	25.7674	25.9878	25.1025	25.3562	25.9767	20.9805	21.389	22.5332	25.9423	25.6106	25.0506	25.7165	20.0962	20.5246	24.2399	24.2621	21.954	21.6144	23.3299	23.6379	21.0746	24.2753	22.829	B4FIE8_MAIZE	Zea mays (Maize)	phospholipid biosynthetic process [GO:0008654];phosphorylation [GO:0016310];phytosphingosine metabolic process [GO:0006671];response to cold [GO:0009409]	mitochondrion [GO:0005739]		ATP binding [GO:0005524];D-erythro-sphingosine kinase activity [GO:0017050]	ATP-binding;Kinase;Nucleotide-binding;Proteomics identification;Reference proteome;Transferase	354	8	8	8	26.6	26.6	26.6	38.449	0	138.32	2831100000	64	Sphingoid long-chain bases kinase 2 mitochondrial	100194359 ZEAMMB73_Zm00001d027445	tr|B4FIE8|B4FIE8_MAIZE	tr|B4FIE8|B4FIE8_MAIZE	B4FIE8
23.0469	24.1474	24.0304	21.2796	20.2639	22.042	23.5171	21.9199	22.2687	26.0054	27.6677	28.0902	26.324	27.475	28.5454	25.8767	25.3007	25.3381	22.9111	22.0618	22.6515	21.0662	21.5877	22.0676	21.7599	22.0195	21.8058	29.5061	27.5195	27.6672	22.7753	26.7718	25.9373	25.7336	26.0488	25.55	B4FIE9_MAIZE	Zea mays (Maize)	one-carbon metabolic process [GO:0006730];S-adenosylmethionine biosynthetic process [GO:0006556]	cytosol [GO:0005829]	FUNCTION: Catalyzes the formation of S-adenosylmethionine from methionine and ATP. {ECO:0000256|RuleBase:RU000541}.	ATP binding [GO:0005524];metal ion binding [GO:0046872];methionine adenosyltransferase activity [GO:0004478]	ATP-binding;Cobalt;Cytoplasm;Magnesium;Metal-binding;Nucleotide-binding;One-carbon metabolism;Potassium;Proteomics identification;Reference proteome;Transferase	394	19	9	3	69.3	31	7.4	42.772	0	230.91	3089200000	58	S-adenosylmethionine synthase (EC 2.5.1.6)	100194360 ZEAMMB73_Zm00001d040697	tr|B4FIE9|B4FIE9_MAIZE	tr|B4FIE9|B4FIE9_MAIZE	B4FIE9
30.2115	31.0421	30.9788	26.0137	26.071	26.5647	29.7034	29.7736	29.7655	26.8615	29.9015	30.5909	26.8654	26.1387	24.8357	29.3616	28.4807	29.3539	18.3599	23.76	24.4326	22.4866	23.4569	22.5625	22.072	22.7396	20.2462	25.2375	25.5302	21.1733	17.0456	22.2012	20.5096	20.0806	23.2883	22.8763	B4FIM3_MAIZE	Zea mays (Maize)	chlorophyll biosynthetic process [GO:0015995];protoporphyrinogen IX biosynthetic process [GO:0006782]		FUNCTION: Catalyzes the decarboxylation of four acetate groups of uroporphyrinogen-III to yield coproporphyrinogen-III. {ECO:0000256|ARBA:ARBA00002448}.	uroporphyrinogen decarboxylase activity [GO:0004853]	Chlorophyll biosynthesis;Decarboxylase;Lyase;Porphyrin biosynthesis;Proteomics identification;Reference proteome	394	22	22	22	69.8	69.8	69.8	43.496	0	323.31	84266000000	322	Uroporphyrinogen decarboxylase (EC 4.1.1.37)	542606 ZEAMMB73_Zm00001d029074	tr|B4FIM3|B4FIM3_MAIZE;sp|O81220|DCUP_MAIZE	tr|B4FIM3|B4FIM3_MAIZE;sp|O81220|DCUP_MAIZE	B4FIM3
27.283	27.9294	27.2871	27.3615	28.2915	28.6193	27.6577	27.8833	26.934	26.1696	26.902	28.0529	26.6101	26.2692	26.6668	27.7862	28.6781	27.5496	22.5145	21.6711	23.7999	20.949	19.2442	23.3546	21.1456	21.761	22.0671	23.6907	23.2466	24.4688	21.1876	24.2539	21.4194	20.3834	22.4559	23.6707	B4FIR4_MAIZE	Zea mays (Maize)	cellular response to oxidative stress [GO:0034599]	cytoplasm [GO:0005737]		glutathione disulfide oxidoreductase activity [GO:0015038]	Proteomics identification;Redox-active center;Reference proteome	167	8	8	4	61.1	61.1	29.9	17.976	0	132.9	8231900000	73	Glutaredoxin-C5 chloroplastic	ZEAMMB73_Zm00001d031856	tr|B4FIR4|B4FIR4_MAIZE;tr|A0A804NPB6|A0A804NPB6_MAIZE	tr|B4FIR4|B4FIR4_MAIZE	B4FIR4
23.7314	24.1305	24.8609	22.0469	25.4784	24.6673	25.3374	24.6137	25.4008	23.7568	24.846	25.5868	22.0598	20.9658	22.3669	23.8847	24.4425	25.0103	20.9006	21.3915	20.986	21.6605	20.2612	22.6006	20.6003	21.4561	24.7886	21.678	24.5957	21.747	22.3047	21.499	26.2926	21.3269	24.3899	23.162	B4FIR7_MAIZE	Zea mays (Maize)	tryptophan metabolic process [GO:0006568]			tryptophan synthase activity [GO:0004834]	Amino-acid biosynthesis;Aromatic amino acid biosynthesis;Lyase;Proteomics identification;Reference proteome;Tryptophan biosynthesis	339	6	6	2	28	28	9.4	35.216	0	73.403	827360000	21	tryptophan synthase (EC 4.2.1.20)		tr|B4FIR7|B4FIR7_MAIZE	tr|B4FIR7|B4FIR7_MAIZE	B4FIR7
22.9904	22.8257	20.9587	21.6592	23.1808	20.9963	22.2758	21.6329	22.3389	22.3146	22.4663	22.5172	23.0001	22.6901	23.5452	22.7592	22.093	21.4763	21.5087	21.2599	20.8005	23.5942	21.2429	21.7829	21.9016	22.0933	22.2986	24.6246	24.8582	25.5281	19.8814	20.7621	20.8487	20.4847	26.1157	26.7464	B4FIT7_MAIZE	Zea mays (Maize)	valine catabolic process [GO:0006574]		FUNCTION: Hydrolyzes 3-hydroxyisobutyryl-CoA (HIBYL-CoA), a saline catabolite. Has high activity toward isobutyryl-CoA. Could be an isobutyryl-CoA dehydrogenase that functions in valine catabolism. {ECO:0000256|RuleBase:RU369070}.	3-hydroxyisobutyryl-CoA hydrolase activity [GO:0003860]	Hydrolase;Proteomics identification;Reference proteome	386	3	3	3	10.1	10.1	10.1	43.3	0	22.636	159400000	10	3-hydroxyisobutyryl-CoA hydrolase (HIB-CoA hydrolase) (HIBYL-CoA-H) (EC 3.1.2.4) (3-hydroxyisobutyryl-coenzyme A hydrolase)	100283469 ZEAMMB73_Zm00001d023779	tr|B4FIT7|B4FIT7_MAIZE;tr|A0A804RG45|A0A804RG45_MAIZE;tr|A0A804QB53|A0A804QB53_MAIZE;tr|A0A804QCP0|A0A804QCP0_MAIZE;tr|B4G0Z2|B4G0Z2_MAIZE	tr|B4FIT7|B4FIT7_MAIZE;tr|A0A804RG45|A0A804RG45_MAIZE	B4FIT7
23.66	24.4458	24.2246	24.2701	23.3733	21.9404	22.4768	23.7716	23.7871	24.7727	26.0935	25.3246	26.8724	25.9397	25.7189	24.4625	25.2512	23.8647	20.5107	21.1371	21.544	21.0901	20.9648	23.921	22.5399	22.9516	22.3996	21.5694	23.5387	21.2064	21.8904	23.355	21.3885	23.0113	21.0658	21.679	B6TH57_MAIZE	Zea mays (Maize)	tricarboxylic acid cycle [GO:0006099]	mitochondrion [GO:0005739]	FUNCTION: Succinyl-CoA synthetase functions in the citric acid cycle (TCA), coupling the hydrolysis of succinyl-CoA to the synthesis of ATP and thus represents the only step of substrate-level phosphorylation in the TCA. The alpha subunit of the enzyme binds the substrates coenzyme A and phosphate, while succinate binding and nucleotide specificity is provided by the beta subunit. {ECO:0000256|HAMAP-Rule:MF_03222}.	nucleotide binding [GO:0000166];succinate-CoA ligase (ADP-forming) activity [GO:0004775]	Ligase;Mitochondrion;Nucleotide-binding;Proteomics identification;Reference proteome;Tricarboxylic acid cycle	331	7	7	7	26.6	26.6	26.6	34.208	0	46.425	1048000000	43	Succinate--CoA ligase [ADP-forming] subunit alpha, mitochondrial (EC 6.2.1.5) (Succinyl-CoA synthetase subunit alpha) (SCS-alpha)	100283329 ZEAMMB73_Zm00001d006667	tr|B6TH57|B6TH57_MAIZE;tr|B4FIV0|B4FIV0_MAIZE;tr|A0A1D6IHT1|A0A1D6IHT1_MAIZE;tr|A0A1D6EZI1|A0A1D6EZI1_MAIZE	tr|B6TH57|B6TH57_MAIZE;tr|B4FIV0|B4FIV0_MAIZE	B6TH57
24.0514	24.7073	23.7353	25.3524	24.7568	24.217	23.2312	23.7132	23.204	25.3647	25.8417	25.7376	26.7388	26.6246	26.6998	25.3042	24.7853	25.5296	24.0886	20.4486	22.6588	20.9803	22.5055	23.2966	21.1243	21.2613	21.6507	23.7056	24.739	22.3176	22.1127	23.2955	25.021	22.7165	22.5725	21.979	B4FJ27_MAIZE	Zea mays (Maize)	translation [GO:0006412]	ribonucleoprotein complex [GO:1990904];ribosome [GO:0005840]		structural constituent of ribosome [GO:0003735]	Proteomics identification;Reference proteome;Ribonucleoprotein;Ribosomal protein	137	3	3	1	23.4	23.4	10.9	15.733	0	42.624	1439600000	23	40S ribosomal protein S24	542641 ZEAMMB73_Zm00001d011741	tr|B4FJ27|B4FJ27_MAIZE;tr|A0A804UJ60|A0A804UJ60_MAIZE	tr|B4FJ27|B4FJ27_MAIZE	B4FJ27
22.7406	23.9124	23.6673	20.5349	21.7202	21.3096	20.9297	20.9095	22.2063	23.7664	24.3173	24.0123	24.402	24.7797	24.9474	24.3755	24.8889	24.3824	22.9445	20.0152	21.2062	20.4619	20.195	26.6854	22.4709	21.4887	21.8841	21.7369	23.8664	22.186	21.2169	21.7511	25.5605	21.2605	22.0798	22.8484	B4FJ62_MAIZE	Zea mays (Maize)		endosome [GO:0005768];Golgi apparatus [GO:0005794]		GTP binding [GO:0005525];GTPase activity [GO:0003924]	Lipoprotein;Nucleotide-binding;Prenylation;Proteomics identification;Reference proteome	215	6	3	2	32.6	19.1	13	23.678	0	20.129	361950000	20	Ras-related protein RABA2c	100216670 ZEAMMB73_Zm00001d034675	tr|B4FJ62|B4FJ62_MAIZE;tr|B4F7V4|B4F7V4_MAIZE;tr|C0P464|C0P464_MAIZE	tr|B4FJ62|B4FJ62_MAIZE;tr|B4F7V4|B4F7V4_MAIZE;tr|C0P464|C0P464_MAIZE	B4FJ62
20.8299	21.5631	23.0063	21.1344	21.851	22.3008	22.6245	21.2848	22.5054	22.2069	22.3823	22.5842	22.8545	21.5169	21.699	22.8766	21.8298	21.2654	22.6135	26.2494	26.0016	22.178	20.4592	22.3411	22.1957	24.8189	21.7989	24.9794	25.4001	26.4742	21.2456	21.2909	21.9087	21.8163	26.0337	25.876	B4FJ98_MAIZE	Zea mays (Maize)		cytoplasm [GO:0005737];nucleus [GO:0005634];protein phosphatase 4 complex [GO:0030289]		protein phosphatase regulator activity [GO:0019888]	Proteomics identification;Reference proteome	295	2	2	2	7.5	7.5	7.5	31.528	0.00053967	12.913	120530000	10	Serine/threonine-protein phosphatase 4 regulatory subunit 2	100216692 ZEAMMB73_Zm00001d045825	tr|B4FJ98|B4FJ98_MAIZE;tr|A0A804R046|A0A804R046_MAIZE	tr|B4FJ98|B4FJ98_MAIZE;tr|A0A804R046|A0A804R046_MAIZE	B4FJ98
25.5501	25.1022	25.0663	26.6536	27.1102	26.5115	26.2016	25.4728	24.7457	25.6091	25.2443	25.7442	26.3557	26.3974	26.4288	26.4304	26.5144	25.8445	22.8773	25.6094	26.7575	20.5158	21.9259	25.6737	20.33	21.4881	21.0277	26.6763	26.2574	26.346	21.487	22.8423	26.31	25.6523	24.8241	22.6415	B4G242_MAIZE	Zea mays (Maize)		endosome [GO:0005768];Golgi apparatus [GO:0005794]		GTP binding [GO:0005525];GTPase activity [GO:0003924]	Reference proteome	217	8	7	7	40.6	35.5	35.5	24.016	0	41.389	3011500000	47	Ras-related protein RABA4a (Ras-related protein Rab11D)	100285194 ZEAMMB73_Zm00001d028002	tr|B4G242|B4G242_MAIZE;tr|B4FJB2|B4FJB2_MAIZE;tr|A0A804RDY4|A0A804RDY4_MAIZE;tr|B6TG03|B6TG03_MAIZE;tr|A0A804PBT4|A0A804PBT4_MAIZE;tr|A0A1D6ENH9|A0A1D6ENH9_MAIZE	tr|B4G242|B4G242_MAIZE;tr|B4FJB2|B4FJB2_MAIZE;tr|A0A804RDY4|A0A804RDY4_MAIZE;tr|B6TG03|B6TG03_MAIZE;tr|A0A804PBT4|A0A804PBT4_MAIZE	B4G242
21.9537	23.1558	21.9255	21.4925	22.5609	22.4474	23.1803	22.5687	20.6551	22.4937	22.3281	21.5077	21.0705	21.4854	21.7172	21.304	21.5462	21.6025	24.6047	21.2939	22.1027	21.114	20.106	22.0626	22.2285	23.1131	20.9599	23.3905	26.5513	26.5229	21.4172	22.114	21.1206	23.9264	25.643	24.0995	B4FJC2_MAIZE	Zea mays (Maize)	DNA repair [GO:0006281];DNA-templated DNA replication [GO:0006261];negative regulation of defense response [GO:0031348]	DNA replication factor C complex [GO:0005663];nucleus [GO:0005634]	FUNCTION: May be involved in DNA replication and thus regulate cell proliferation. {ECO:0000256|ARBA:ARBA00002386}.	ATP binding [GO:0005524];ATP hydrolysis activity [GO:0016887];DNA binding [GO:0003677]	ATP-binding;DNA replication;Nucleotide-binding;Nucleus;Proteomics identification;Reference proteome	362	5	5	5	17.4	17.4	17.4	39.743	0	46.622	193030000	8	Replication factor C subunit 5	100216703 ZEAMMB73_Zm00001d018243	tr|B4FJC2|B4FJC2_MAIZE	tr|B4FJC2|B4FJC2_MAIZE	B4FJC2
23.6082	23.6759	23.8746	21.6328	22.3998	20.3448	22.2814	23.2304	20.9013	23.8814	23.9678	23.2547	22.0606	22.8854	22.8155	22.2226	22.5688	24.621	21.6318	21.2008	23.1961	20.4939	20.2097	19.5163	21.5053	20.5265	20.8269	22.2696	25.894	21.2743	21.7699	22.4563	21.1783	21.2086	22.5469	22.3451	B4FJE9_MAIZE	Zea mays (Maize)					Proteomics identification;Reference proteome	483	5	3	3	13.3	9.5	9.5	51.85	0	29.273	235570000	16	DNA binding	100216720	tr|B4FJE9|B4FJE9_MAIZE;tr|A0A804RE31|A0A804RE31_MAIZE	tr|B4FJE9|B4FJE9_MAIZE;tr|A0A804RE31|A0A804RE31_MAIZE	B4FJE9
20.3706	26.0408	26.2272	20.3627	25.3319	25.3106	25.6413	25.6348	21.5824	26.2024	22.0733	25.5746	21.2392	21.58	22.1716	24.2161	24.9411	25.0848	21.8066	22.342	26.5662	21.1429	27.7002	27.5045	27.6304	23.6137	21.8759	21.1828	25.8286	20.4377	22.2502	20.9567	21.0481	22.0786	26.6014	22.3145	B4FJF2_MAIZE	Zea mays (Maize)	protein transport [GO:0015031]	chloroplast [GO:0009507]			Chloroplast;Plastid;Proteomics identification;Reference proteome	285	3	3	3	11.9	11.9	11.9	31.029	0	21.249	503190000	7	Protein TIC 22-like chloroplastic	100216723 ZEAMMB73_Zm00001d019404	tr|B4FJF2|B4FJF2_MAIZE	tr|B4FJF2|B4FJF2_MAIZE	B4FJF2
30.9866	30.5117	30.2807	31.1709	31.7165	31.4632	31.278	31.9614	31.4069	30.7035	30.5291	30.3149	31.788	31.4708	31.0568	31.1182	31.0276	31.555	26.5321	28.7141	29.124	32.3996	32.1938	33.1875	31.2496	31.1239	29.8876	28.85	29.1643	27.7078	28.143	30.8922	31.4241	21.8948	28.6482	28.3603	B4FJG1_MAIZE	Zea mays (Maize)	photosynthesis, light harvesting in photosystem I [GO:0009768];response to light stimulus [GO:0009416]	chloroplast thylakoid membrane [GO:0009535];photosystem I [GO:0009522];photosystem II [GO:0009523]	FUNCTION: The light-harvesting complex (LHC) functions as a light receptor, it captures and delivers excitation energy to photosystems with which it is closely associated. {ECO:0000256|RuleBase:RU363080}.	chlorophyll binding [GO:0016168]	Chlorophyll;Chloroplast;Chromophore;Membrane;Photosynthesis;Photosystem I;Photosystem II;Plastid;Proteomics identification;Reference proteome;Thylakoid;Transit peptide;Transmembrane	291	28	10	10	86.9	52.6	52.6	31.41	0	323.31	156220000000	360	Chlorophyll a-b binding protein, chloroplastic	100216729 ZEAMMB73_Zm00001d006587	tr|B4FJG1|B4FJG1_MAIZE	tr|B4FJG1|B4FJG1_MAIZE	B4FJG1
28.2693	28.2766	29.1245	27.3681	28.4958	29.2949	28.8882	27.7201	27.8677	28.6817	27.8376	28.6794	27.5026	23.9427	24.8337	27.8697	28.0739	27.4845	23.1038	20.533	24.2563	21.7402	21.2047	21.8615	24.9043	19.8186	23.8796	21.062	22.1783	21.7639	22.1415	22.4447	23.2259	22.0901	21.4794	22.3339	B4FJH1_MAIZE	Zea mays (Maize)		chloroplast [GO:0009507];cytoplasm [GO:0005737];nucleus [GO:0005634];ribonucleoprotein complex [GO:1990904]		mRNA binding [GO:0003729]	Proteomics identification;Reference proteome;Ribonucleoprotein;RNA-binding	275	9	9	9	49.5	49.5	49.5	30.035	0	323.31	18406000000	136	RNA-binding (RRM/RBD/RNP motifs) family protein	ZEAMMB73_Zm00001d031258	tr|B4FJH1|B4FJH1_MAIZE;tr|A0A804LSK5|A0A804LSK5_MAIZE	tr|B4FJH1|B4FJH1_MAIZE;tr|A0A804LSK5|A0A804LSK5_MAIZE	B4FJH1
25.2074	25.2501	25.0601	25.6018	26.7677	26.4026	25.5227	25.8029	25.1586	26.1221	25.2008	24.8797	26.0462	25.1868	25.062	25.3922	25.24	25.6094	25.8923	24.4616	25.8333	21.2612	27.2827	26.2081	26.405	21.52	26.0561	21.9376	25.4291	26.9441	26.3035	27.2399	27.0681	21.831	24.43	25.0718	B4FJJ6_MAIZE	Zea mays (Maize)		plasma membrane [GO:0005886]			Membrane;Proteomics identification;Reference proteome;Transmembrane;Transmembrane helix	394	6	6	6	18.3	18.3	18.3	42.711	0	65.276	2083500000	45	Protein ABCI12 chloroplastic	100216748 ZEAMMB73_Zm00001d009930	tr|B4FJJ6|B4FJJ6_MAIZE	tr|B4FJJ6|B4FJJ6_MAIZE	B4FJJ6
21.7163	23.1735	23.9788	22.1285	21.3853	22.1088	24.488	20.4561	22.8134	22.7149	23.6784	23.6057	21.6257	21.1557	22.0886	24.3286	24.0552	23.8224	22.1984	21.6466	22.1859	20.609	21.5266	22.5896	21.7078	22.3381	21.619	24.7552	21.0164	23.9205	20.4854	22.615	23.5031	21.0388	21.617	21.0642	B4FJJ9_MAIZE	Zea mays (Maize)	NADH metabolic process [GO:0006734];NADP metabolic process [GO:0006739]	chloroplast [GO:0009507];cytosol [GO:0005829];mitochondrion [GO:0005739]	FUNCTION: Catalyzes the dehydration of the S-form of NAD(P)HX at the expense of ATP, which is converted to ADP. Together with NAD(P)HX epimerase, which catalyzes the epimerization of the S- and R-forms, the enzyme allows the repair of both epimers of NAD(P)HX, a damaged form of NAD(P)H that is a result of enzymatic or heat-dependent hydration. {ECO:0000256|HAMAP-Rule:MF_03157}.	ATP binding [GO:0005524];ATP-dependent NAD(P)H-hydrate dehydratase activity [GO:0047453]	ATP-binding;Lyase;NAD;NADP;Nucleotide-binding;Phosphoprotein;Proteomics identification;Reference proteome	398	4	4	4	11.3	11.3	11.3	43.012	0	30.139	295420000	14	ATP-dependent (S)-NAD(P)H-hydrate dehydratase (EC 4.2.1.93) (ATP-dependent NAD(P)HX dehydratase)	100216749 ZEAMMB73_Zm00001d049088	tr|B4FJJ9|B4FJJ9_MAIZE	tr|B4FJJ9|B4FJJ9_MAIZE	B4FJJ9
22.8302	21.7115	21.3094	21.8331	21.6141	20.3944	20.8897	21.9415	20.795	26.3971	24.6409	20.312	23.4648	24.5673	22.8478	22.3443	20.8269	22.1842	22.0364	20.3457	22.2798	20.8426	21.8127	20.4544	21.8996	22.3251	23.0762	22.4217	21.9551	20.8712	22.5246	21.4091	22.3481	21.8241	21.0088	21.1182	B4FJP1_MAIZE	Zea mays (Maize)				isomerase activity [GO:0016853];RNA binding [GO:0003723]	Isomerase;Proteomics identification;Reference proteome;RNA-binding	165	5	5	5	40	40	40	18.577	0	54.075	197050000	6	ATPase E1 (Nucleic acid-binding/nucleotide-binding protein) (Peptidyl-prolyl cis-trans isomerase E)	100216777 ZEAMMB73_Zm00001d013750	tr|B4FJP1|B4FJP1_MAIZE	tr|B4FJP1|B4FJP1_MAIZE	B4FJP1
31.547	30.7187	30.4434	32.3448	30.9833	31.5617	31.4704	31.5764	31.4035	30.8836	30.9259	30.9873	32.2808	32.1946	32.1687	31.2908	31.0631	31.2522	26.3701	29.0429	31.5819	32.2965	32.1192	32.2032	30.8808	32.3273	32.5742	31.8071	31.3255	30.1363	26.8758	32.2506	32.5642	27.0931	31.4787	32.182	B4FJP7_MAIZE	Zea mays (Maize)	carbohydrate metabolic process [GO:0005975]	cytoplasm [GO:0005737]		carbohydrate binding [GO:0030246];glucose-6-phosphate 1-epimerase activity [GO:0047938]	Proteomics identification;Reference proteome	354	28	28	17	75.4	75.4	50.8	37.583	0	323.31	237470000000	533	Photosynthetic NDH subunit of subcomplex B 2 chloroplastic	100216780 ZEAMMB73_Zm00001d027729	tr|B4FJP7|B4FJP7_MAIZE	tr|B4FJP7|B4FJP7_MAIZE	B4FJP7
23.1226	21.5443	22.523	21.0362	21.7644	21.1505	23.1901	21.4748	21.5381	25.0035	23.7834	21.6724	24.1788	25.1856	24.7165	24.5587	23.4326	23.7926	22.849	23.318	20.0021	21.638	22.4521	24.9795	22.4609	19.8955	23.1314	27.1116	22.1927	22.2987	22.7123	24.336	21.5664	21.6964	22.2627	20.8174	B4FTB5_MAIZE	Zea mays (Maize)	proteolysis involved in protein catabolic process [GO:0051603]	cytoplasm [GO:0005737];nucleus [GO:0005634];proteasome core complex [GO:0005839]	FUNCTION: Component of the proteasome, a multicatalytic proteinase complex which is characterized by its ability to cleave peptides with Arg, Phe, Tyr, Leu, and Glu adjacent to the leaving group at neutral or slightly basic pH. The proteasome has an ATP-dependent proteolytic activity. {ECO:0000256|RuleBase:RU004203}.;FUNCTION: The proteasome is a multicatalytic proteinase complex which is characterized by its ability to cleave peptides with Arg, Phe, Tyr, Leu, and Glu adjacent to the leaving group at neutral or slightly basic pH. The proteasome has an ATP-dependent proteolytic activity. {ECO:0000256|ARBA:ARBA00002000}.	threonine-type endopeptidase activity [GO:0004298]	Cytoplasm;Hydrolase;Nucleus;Protease;Proteasome;Proteomics identification;Reference proteome;Threonine protease	273	2	2	2	7	7	7	29.18	0.0041555	10.923	256660000	5	Proteasome subunit beta	100283485	tr|B4FTB5|B4FTB5_MAIZE;tr|B4FJY5|B4FJY5_MAIZE;tr|A0A804Q627|A0A804Q627_MAIZE;tr|A0A0D1BX81|A0A0D1BX81_USTMA	tr|B4FTB5|B4FTB5_MAIZE;tr|B4FJY5|B4FJY5_MAIZE;tr|A0A804Q627|A0A804Q627_MAIZE;tr|A0A0D1BX81|A0A0D1BX81_USTMA	B4FTB5
26.5133	26.2273	27.1322	22.2881	24.0956	21.9117	24.8873	25.5064	25.5889	24.9538	26.3618	26.5291	23.4422	24.2305	22.7064	25.5425	25.2651	25.3667	21.9273	21.754	21.612	21.2333	21.8094	20.8881	21.0179	21.9836	22.0472	23.9013	22.7056	25.3917	21.1595	22.1135	20.641	25.0175	25.1843	24.8587	B4FLW2_MAIZE	Zea mays (Maize)	diaminopimelate biosynthetic process [GO:0019877];lysine biosynthetic process via diaminopimelate [GO:0009089]		FUNCTION: Catalyzes the condensation of (S)-aspartate-beta-semialdehyde [(S)-ASA] and pyruvate to 4-hydroxy-tetrahydrodipicolinate (HTPA). {ECO:0000256|ARBA:ARBA00003294}.	4-hydroxy-tetrahydrodipicolinate synthase activity [GO:0008840]	Amino-acid biosynthesis;Diaminopimelate biosynthesis;Lyase;Lysine biosynthesis;Proteomics identification;Reference proteome;Schiff base	348	7	7	3	22.1	22.1	10.3	37.897	0	44.905	2275000000	24	4-hydroxy-tetrahydrodipicolinate synthase (HTPA synthase) (EC 4.3.3.7)	100282239 ZEAMMB73_Zm00001d002602	tr|B4FLW2|B4FLW2_MAIZE;tr|B4FK44|B4FK44_MAIZE;tr|A0A804MBL9|A0A804MBL9_MAIZE	tr|B4FLW2|B4FLW2_MAIZE;tr|B4FK44|B4FK44_MAIZE;tr|A0A804MBL9|A0A804MBL9_MAIZE	B4FLW2
26.2418	26.3401	27.2127	25.711	25.0355	24.3169	27.0027	27.1487	27.3547	24.8644	26.5608	26.6237	25.0653	24.9983	25.1747	27.4092	27.0612	26.6103	23.4095	22.3736	22.5587	21.6671	20.1157	22.0449	22.2372	21.5312	22.7927	25.2222	24.1881	21.6017	24.8748	22.1789	22.7661	21.5212	22.9042	21.5548	B4FK45_MAIZE	Zea mays (Maize)				hydrolase activity [GO:0016787]	Hydrolase;Proteomics identification;Reference proteome	347	7	7	7	33.4	33.4	33.4	38.256	0	141.36	3750600000	55	Metallo-hydrolase/oxidoreductase superfamily protein	100276924 ZEAMMB73_Zm00001d041191	tr|B4FK45|B4FK45_MAIZE	tr|B4FK45|B4FK45_MAIZE	B4FK45
21.6603	22.2412	20.2745	21.201	21.0912	21.7633	22.0422	22.1908	21.9606	24.4526	21.8555	23.0332	22.1969	20.9385	21.5515	22.2584	20.9602	20.163	26.2038	28.0339	27.4305	19.9667	21.764	21.5345	21.9515	24.9755	21.1779	26.7231	26.8612	25.9152	21.2841	22.7541	21.4653	25.2171	22.813	21.9192	B4FK63_MAIZE	Zea mays (Maize)	mRNA splicing, via spliceosome [GO:0000398]	U2 snRNP [GO:0005686]		RNA binding [GO:0003723]	Proteomics identification;Reference proteome;Ribonucleoprotein;RNA-binding	233	4	1	1	24	4.3	4.3	26.139	0.0055543	6.1847	218510000	4	Spliceosomal protein (U2 small nuclear ribonucleoprotein B)	100283511 ZEAMMB73_Zm00001d047699	tr|B4FK63|B4FK63_MAIZE;tr|A0A804RBN0|A0A804RBN0_MAIZE	tr|B4FK63|B4FK63_MAIZE;tr|A0A804RBN0|A0A804RBN0_MAIZE	B4FK63
25.1533	25.464	25.0085	25.2584	24.1759	23.5738	25.3153	25.1517	24.9967	27.9006	27.0468	26.3487	26.7453	27.1466	27.3331	25.991	26.6216	26.3657	21.8062	20.8796	25.4608	21.4248	22.9173	24.094	20.9354	24.9745	22.8318	26.7176	26.2593	21.56	24.3024	26.2165	27.9403	21.2149	26.3102	26.3284	B4FK84_MAIZE	Zea mays (Maize)	glutathione metabolic process [GO:0006749]	cytoplasm [GO:0005737]		glutathione binding [GO:0043295];glutathione transferase activity [GO:0004364]	Proteomics identification;Reference proteome;Transferase	221	10	10	4	62	62	25.8	23.894	0	109.94	4620600000	99	glutathione transferase (EC 2.5.1.18)	541990 ZEAMMB73_Zm00001d042216	tr|B4FK84|B4FK84_MAIZE	tr|B4FK84|B4FK84_MAIZE	B4FK84
26.9988	26.5624	24.8073	27.9514	27.5971	26.2525	27.5682	26.2343	26.7684	27.4735	27.5228	26.4178	27.0298	27.2651	27.7571	27.0166	26.0696	26.6014	28.3909	28.7932	28.034	29.6706	28.0938	29.7545	27.5391	27.5946	21.7534	22.8367	21.0896	27.4796	28.6006	27.3442	27.3333	28.6433	27.4653	27.4751	B4FKA7_MAIZE	Zea mays (Maize)	chloroplast organization [GO:0009658];phosphatidylglycerol biosynthetic process [GO:0006655];phospholipid dephosphorylation [GO:0046839];photosynthesis [GO:0015979];root development [GO:0048364];thylakoid membrane organization [GO:0010027]	chloroplast [GO:0009507];mitochondrion [GO:0005739]		phosphatidylglycerophosphatase activity [GO:0008962]	Proteomics identification;Reference proteome	283	9	9	9	34.6	34.6	34.6	30.863	0	244.53	3198900000	38	Haloacid dehalogenase (HAD) superfamily protein	ZEAMMB73_Zm00001d043207	tr|B4FKA7|B4FKA7_MAIZE;tr|A0A804NC78|A0A804NC78_MAIZE;tr|C0P6Y1|C0P6Y1_MAIZE;tr|B4FKB4|B4FKB4_MAIZE	tr|B4FKA7|B4FKA7_MAIZE;tr|A0A804NC78|A0A804NC78_MAIZE;tr|C0P6Y1|C0P6Y1_MAIZE	B4FKA7
28.7776	28.9565	28.9654	28.3748	28.5187	28.2675	28.4568	27.7391	27.9434	27.1226	29.4572	28.9166	27.1393	27.0404	26.8728	28.2278	27.8238	26.7872	27.6977	21.7684	21.0105	20.0318	22.4414	21.5145	22.2147	21.7086	26.3019	22.2288	22.1942	22.4385	21.4781	20.3217	20.4962	21.8692	22.2369	23.0663	B4FKB3_MAIZE	Zea mays (Maize)	translation [GO:0006412]	ribonucleoprotein complex [GO:1990904];ribosome [GO:0005840]		structural constituent of ribosome [GO:0003735]	Proteomics identification;Reference proteome;Ribonucleoprotein;Ribosomal protein	130	3	3	3	27.7	27.7	27.7	14.792	0	59.408	12559000000	59	50S ribosomal protein L31	100216899 ZEAMMB73_Zm00001d044130	tr|B4FKB3|B4FKB3_MAIZE	tr|B4FKB3|B4FKB3_MAIZE	B4FKB3
23.3044	24.1287	24.889	22.5439	24.2429	23.9	23.2278	22.1849	23.316	23.7938	22.2159	22.5145	22.0418	22.2679	22.3366	21.2886	21.2862	21.2304	22.4674	20.4404	21.8812	21.8875	20.3383	23.0215	22.9044	20.5681	21.699	22.0226	22.0405	21.6528	21.8594	20.9351	21.607	21.9194	21.5037	21.4986	B4FKB9_MAIZE	Zea mays (Maize)	RNA modification [GO:0009451]			zinc ion binding [GO:0008270]	Proteomics identification;Reference proteome;Repeat;Transit peptide	605	4	4	4	6.9	6.9	6.9	67.185	0	24.572	250220000	17	Pentatricopeptide repeat-containing protein	ZEAMMB73_Zm00001d048451	tr|B4FKB9|B4FKB9_MAIZE	tr|B4FKB9|B4FKB9_MAIZE	B4FKB9
30.1705	29.7168	28.3402	30.3021	30.1616	30.1365	29.4144	29.7645	29.2327	30.6676	29.5217	29.3958	30.0744	30.3494	30.6207	28.3899	29.306	29.5518	24.7987	21.8036	26.2319	21.7572	20.5875	18.6178	25.3558	28.4919	25.5714	21.8112	28.4492	28.8902	29.6152	29.2736	29.1011	28.9639	27.9772	28.4271	B4FKC6_MAIZE	Zea mays (Maize)	cytochrome b6f complex assembly [GO:0010190]	membrane [GO:0016020]			Membrane;Proteomics identification;Reference proteome;Transmembrane;Transmembrane helix	205	6	6	6	25.9	25.9	25.9	22.349	0	323.31	30606000000	125	MAR-binding filament-like protein 1-1 isoform 2	100277981 ZEAMMB73_Zm00001d043168	tr|B4FKC6|B4FKC6_MAIZE	tr|B4FKC6|B4FKC6_MAIZE	B4FKC6
22.5024	24.6076	21.7236	21.305	22.3112	20.4434	21.5259	21.8789	21.6307	25.1462	21.8082	20.5404	22.8729	22.4606	23.3875	25.538	24.9262	25.6832	19.6183	21.8298	22.0467	25.4192	24.3932	20.3613	24.4613	21.5354	21.5001	24.4207	23.4405	22.6272	22.212	23.796	24.8761	21.3988	24.603	21.3661	B4FKD1_MAIZE	Zea mays (Maize)	mRNA transport [GO:0051028];NLS-bearing protein import into nucleus [GO:0006607];nuclear pore organization [GO:0006999]	nuclear membrane [GO:0031965];nuclear pore central transport channel [GO:0044613];nuclear pore nuclear basket [GO:0044615]		nucleic acid binding [GO:0003676];phospholipid binding [GO:0005543];structural constituent of nuclear pore [GO:0017056]	mRNA transport;Nuclear pore complex;Nucleus;Protein transport;Proteomics identification;Reference proteome;Translocation;Transport	322	5	5	5	21.4	21.4	21.4	34.936	0	31.132	344220000	8	Nuclear pore complex protein NUP35 (Nucleoporin 35)	100216910 ZEAMMB73_Zm00001d008871	tr|B4FKD1|B4FKD1_MAIZE	tr|B4FKD1|B4FKD1_MAIZE	B4FKD1
24.3791	24.5719	24.7234	21.3216	21.7674	22.8998	24.5689	23.3297	22.7573	21.8243	23.9233	24.8716	21.0086	20.7727	23.4674	25.5057	25.4962	25.0641	21.6688	21.3638	24.0155	21.4729	22.2268	20.0966	21.5676	22.429	20.6324	21.2208	20.9962	22.1099	21.6426	21.0455	21.4134	22.5027	21.5084	21.9031	B4FKD4_MAIZE	Zea mays (Maize)				hydrolase activity [GO:0016787]	Proteomics identification;Reference proteome	255	2	2	2	9	9	9	26.847	0.0022189	11.165	360130000	4	Acyl-protein thioesterase 2 (Multidrug resistance associated protein7)	100283662 ZEAMMB73_Zm00001d039653	tr|B4FKD4|B4FKD4_MAIZE;tr|B6T1C9|B6T1C9_MAIZE	tr|B4FKD4|B4FKD4_MAIZE;tr|B6T1C9|B6T1C9_MAIZE	B4FKD4
26.0661	26.0335	26.382	25.9032	26.9736	26.2882	25.6119	25.215	24.9001	26.2588	26.2993	26.4468	26.6905	25.7239	26.3157	26.6618	26.388	26.3598	23.5898	20.9181	24.3779	21.6252	22.1321	25.3365	20.7996	24.548	27.1487	26.9651	26.3397	21.3743	22.5694	26.9498	26.1871	22.733	26.0292	25.1897	B4FKH6_MAIZE	Zea mays (Maize)	phospholipid transport [GO:0015914]	ATP-binding cassette (ABC) transporter complex [GO:0043190];chloroplast outer membrane [GO:0009707]		phospholipid transporter activity [GO:0005548]	Membrane;Proteomics identification;Reference proteome;Transmembrane;Transmembrane helix;Transport	335	6	6	6	24.8	24.8	24.8	35.139	0	92.616	3333400000	95	Protein TRIGALACTOSYLDIACYLGLYCEROL 1 chloroplastic	100275524 ZEAMMB73_Zm00001d002730	tr|B4FKH6|B4FKH6_MAIZE	tr|B4FKH6|B4FKH6_MAIZE	B4FKH6
26.04	24.8051	25.0982	25.8359	25.8949	23.9893	24.0571	24.3973	23.9544	28.2986	26.917	26.6882	27.3484	25.2367	27.9691	27.5637	27.434	28.1305	25.0784	20.5542	21.8916	21.1396	20.3542	21.6548	22.2565	27.5374	21.4937	21.246	27.2311	22.6577	22.116	20.2359	25.7059	21.2772	21.5446	29.523	B4FKH7_MAIZE	Zea mays (Maize)		intracellular membrane-bounded organelle [GO:0043231];membrane [GO:0016020]		heme binding [GO:0020037];metal ion binding [GO:0046872]	Electron transport;Endoplasmic reticulum;Heme;Iron;Membrane;Metal-binding;Proteomics identification;Reference proteome;Transmembrane;Transmembrane helix;Transport	135	7	7	2	71.9	71.9	25.9	14.861	0	117.13	3341200000	48	Cytochrome b5	100216924 ZEAMMB73_Zm00001d041963	tr|B4FKH7|B4FKH7_MAIZE	tr|B4FKH7|B4FKH7_MAIZE	B4FKH7
25.8245	25.5919	24.6132	27.0886	25.4678	24.9637	25.3219	25.5515	24.4945	27.2183	27.0716	26.4428	27.8779	27.3438	27.7853	26.5752	25.8021	26.5086	24.3086	26.8153	26.4711	21.4102	21.956	23.8345	22.8075	25.2431	22.5179	27.7287	28.5433	28.1159	24.7387	24.7237	25.0709	23.4472	25.2813	26.9614	B4FKI3_MAIZE	Zea mays (Maize)	translation [GO:0006412]	chloroplast [GO:0009507];ribonucleoprotein complex [GO:1990904];ribosome [GO:0005840]		rRNA binding [GO:0019843];structural constituent of ribosome [GO:0003735]	Proteomics identification;Reference proteome;Ribonucleoprotein;Ribosomal protein;RNA-binding;rRNA-binding	152	9	9	6	50	50	35.5	16.94	0	77.714	6397000000	77	60S ribosomal protein L23a	541695 ZEAMMB73_Zm00001d003127	tr|B4FKI3|B4FKI3_MAIZE;tr|B6SLQ7|B6SLQ7_MAIZE;tr|A0A804UMQ6|A0A804UMQ6_MAIZE;tr|A0A804MDY4|A0A804MDY4_MAIZE;tr|A0A804ULN6|A0A804ULN6_MAIZE;tr|A0A804REZ4|A0A804REZ4_MAIZE;tr|A0A804PB32|A0A804PB32_MAIZE;tr|A0A804NZ07|A0A804NZ07_MAIZE;tr|A0A804QPE2|A0A804QPE2_MAIZE	tr|B4FKI3|B4FKI3_MAIZE;tr|B6SLQ7|B6SLQ7_MAIZE;tr|A0A804UMQ6|A0A804UMQ6_MAIZE;tr|A0A804MDY4|A0A804MDY4_MAIZE;tr|A0A804ULN6|A0A804ULN6_MAIZE;tr|A0A804REZ4|A0A804REZ4_MAIZE;tr|A0A804PB32|A0A804PB32_MAIZE;tr|A0A804NZ07|A0A804NZ07_MAIZE;tr|A0A804QPE2|A0A804QPE2_MAIZE	B4FKI3
24.8542	25.6963	24.5118	19.9096	20.6049	24.4036	23.7878	22.1211	23.8681	21.7241	23.5934	24.8384	22.0713	25.107	25.0032	23.7323	20.2479	21.3607	22.3532	21.2908	22.7612	21.9576	20.1096	21.8684	19.8513	21.5032	21.3714	25.4877	22.5141	21.4488	22.7746	22.6474	22.523	21.4179	22.2533	20.5435	B4FKL2_MAIZE	Zea mays (Maize)					Proteomics identification;Reference proteome	243	7	5	5	32.9	22.6	22.6	27.406	0	56.744	551220000	18	Glycine-rich protein	100272819 ZEAMMB73_Zm00001d051020	tr|B4FKL2|B4FKL2_MAIZE	tr|B4FKL2|B4FKL2_MAIZE	B4FKL2
31.3602	31.4536	31.5	32.731	32.0943	32.0545	31.3315	30.8658	31.3816	32.6984	31.667	31.6322	32.0227	31.7639	31.5905	30.5177	30.2328	29.4874	27.0523	28.1089	25.9027	27.4429	25.9141	27.3327	25.6039	25.763	25.0566	27.3971	29.1087	28.1208	26.1931	29.4229	29.1417	23.4113	26.0969	23.0858	B4FKM0_MAIZE	Zea mays (Maize)	chlorophyll biosynthetic process [GO:0015995];photosynthesis [GO:0015979]	chloroplast [GO:0009507]	FUNCTION: Phototransformation of protochlorophyllide (Pchlide) to chlorophyllide (Chlide). {ECO:0000256|ARBA:ARBA00004055, ECO:0000256|RuleBase:RU365001}.	protochlorophyllide reductase activity [GO:0016630]	Chlorophyll biosynthesis;Chloroplast;NADP;Oxidoreductase;Photosynthesis;Plastid;Proteomics identification;Reference proteome;Transit peptide	365	27	27	5	79.2	79.2	22.7	39.211	0	323.31	313230000000	782	NADPH-protochlorophyllide oxidoreductase (EC 1.3.1.33)	100381341	tr|B4FKM0|B4FKM0_MAIZE;tr|B6TDR4|B6TDR4_MAIZE;tr|A0A804PAS4|A0A804PAS4_MAIZE	tr|B4FKM0|B4FKM0_MAIZE;tr|B6TDR4|B6TDR4_MAIZE;tr|A0A804PAS4|A0A804PAS4_MAIZE	B4FKM0
26.0687	25.5594	21.8812	21.4202	22.7117	21.5233	20.9949	21.1356	21.7434	25.9942	25.8131	25.2863	27.1122	25.7835	26.9651	26.4602	21.0477	21.9661	20.4467	21.5376	22.4263	21.0529	21.5197	22.0271	21.2403	20.5699	26.4991	26.1762	25.6133	21.8199	21.627	26.911	25.8049	22.0409	25.2639	21.4807	B4FKP0_MAIZE	Zea mays (Maize)	defense response to other organism [GO:0098542]	plasma membrane [GO:0005886];plasmodesma [GO:0009506]			Membrane;Proteomics identification;Reference proteome;Transmembrane;Transmembrane helix	221	2	2	2	10.9	10.9	10.9	24.279	0.00053836	12.855	803470000	2	NDR1/HIN1-like 1 (VAMP protein SEC22)	100216955 ZEAMMB73_Zm00001d026664	tr|B4FKP0|B4FKP0_MAIZE	tr|B4FKP0|B4FKP0_MAIZE	B4FKP0
32.1234	32.0348	32.2832	29.5604	30.8482	31.2197	32.8992	32.9325	32.7962	29.4585	31.4266	31.761	29.0244	29.6561	28.8474	32.0213	32.1217	32.276	22.4631	24.3056	25.3907	26.9102	25.954	29.2752	25.3207	28.2732	25.0429	24.8131	25.9736	23.493	22.459	26.0292	26.6702	22.6696	26.2844	25.5794	B4FL09_MAIZE	Zea mays (Maize)	energy homeostasis [GO:0097009];phosphorylation [GO:0016310]	chloroplast [GO:0009507];cytoplasm [GO:0005737]		(d)CMP kinase activity [GO:0004127];adenylate kinase activity [GO:0004017];ATP binding [GO:0005524];nucleoside diphosphate kinase activity [GO:0004550]	Kinase;Nucleotide-binding;Proteomics identification;Reference proteome;Transferase	286	25	22	1	74.5	66.1	3.8	31.469	0	323.31	333140000000	442	adenylate kinase (EC 2.7.4.3)	ZEAMMB73_Zm00001d035034	tr|B4FL09|B4FL09_MAIZE	tr|B4FL09|B4FL09_MAIZE	B4FL09
22.5423	21.7998	21.2942	22.4389	21.941	21.7613	20.1914	22.0827	21.6444	23.5648	23.7451	22.9438	24.8826	23.5111	23.9599	24.1785	21.5081	22.0223	21.7874	22.06	21.8367	22.5179	21.4067	21.6737	20.3047	20.5975	23.3211	23.4814	21.7977	21.5643	21.1908	22.9959	21.1771	20.4873	21.2776	21.7296	B4FL17_MAIZE	Zea mays (Maize)					Proteomics identification;Reference proteome	167	7	1	1	40.1	6.6	6.6	18.728	0.0057274	5.9064	69298000	2	Translationally-controlled tumor protein	103626513 ZEAMMB73_Zm00001d014957	tr|B4FL17|B4FL17_MAIZE;sp|Q8H6A5|TCTP_MAIZE;tr|A0A804PDT4|A0A804PDT4_MAIZE;tr|B4FYA4|B4FYA4_MAIZE;tr|A0A804PDK0|A0A804PDK0_MAIZE;tr|B6TLQ6|B6TLQ6_MAIZE	tr|B4FL17|B4FL17_MAIZE;sp|Q8H6A5|TCTP_MAIZE;tr|A0A804PDT4|A0A804PDT4_MAIZE;tr|B4FYA4|B4FYA4_MAIZE;tr|A0A804PDK0|A0A804PDK0_MAIZE	B4FL17
21.7494	21.4944	24.7886	22.0591	22.7937	22.5893	22.074	21.0401	21.7588	25.8879	24.4621	24.1469	21.8694	24.7603	24.6346	24.3463	24.5987	24.3606	21.3689	22.4413	21.845	21.6635	20.6447	20.7818	24.2949	21.6445	20.6057	21.9292	20.8511	22.5052	22.8379	20.5113	25.4355	22.0459	21.7353	21.023	B4FL42_MAIZE	Zea mays (Maize)	mRNA splicing, via spliceosome [GO:0000398];regulation of embryo sac egg cell differentiation [GO:0045694]	spliceosomal complex [GO:0005681]		RNA binding [GO:0003723];zinc ion binding [GO:0008270]	Metal-binding;mRNA processing;mRNA splicing;Nucleus;Proteomics identification;Reference proteome;Zinc;Zinc-finger	504	5	5	5	11.5	11.5	11.5	59.325	0	30.728	438000000	8	Splicing factor SF3a60-like protein	100217051 ZEAMMB73_Zm00001d043843	tr|B4FL42|B4FL42_MAIZE;tr|A0A804NF55|A0A804NF55_MAIZE;tr|A0A804NF51|A0A804NF51_MAIZE;tr|A0A804NF52|A0A804NF52_MAIZE;tr|A0A804NF54|A0A804NF54_MAIZE	tr|B4FL42|B4FL42_MAIZE;tr|A0A804NF55|A0A804NF55_MAIZE;tr|A0A804NF51|A0A804NF51_MAIZE;tr|A0A804NF52|A0A804NF52_MAIZE	B4FL42
23.8048	21.4157	22.5587	22.1699	21.6257	21.717	22.3023	20.9133	21.6302	22.8571	22.9666	23.0353	24.3819	22.8072	21.8428	21.2803	22.5263	22.204	22.1186	21.8479	19.6369	21.2574	20.6914	21.9836	22.6953	21.4842	20.7096	22.0608	23.0518	21.2028	21.5644	21.5332	20.7676	23.1806	21.9808	21.0477	B4FL49_MAIZE	Zea mays (Maize)		cytosol [GO:0005829];nascent polypeptide-associated complex [GO:0005854]			Proteomics identification;Reference proteome;Transcription;Transcription regulation	165	2	1	1	16.4	9.7	9.7	17.74	0.00553	6.0671	47864000	1	Nascent polypeptide-associated complex subunit beta	100284372 ZEAMMB73_Zm00001d013999	tr|B4FL49|B4FL49_MAIZE	tr|B4FL49|B4FL49_MAIZE	B4FL49
34.353	34.0813	33.7606	35.082	35.187	35.0979	34.8546	34.7011	34.7077	34.7409	34.0443	33.9838	35.7037	35.5738	35.4175	34.738	34.6779	34.718	31.5361	33.3966	33.8205	36.2675	35.8351	36.2366	35.0642	35.1217	34.4914	34.0189	33.7629	32.6513	34.019	35.3724	35.5381	32.7186	33.7503	33.9755	B4FL55_MAIZE	Zea mays (Maize)	photosynthesis, light harvesting in photosystem I [GO:0009768];response to light stimulus [GO:0009416]	chloroplast thylakoid membrane [GO:0009535];photosystem I [GO:0009522];photosystem II [GO:0009523]	FUNCTION: The light-harvesting complex (LHC) functions as a light receptor, it captures and delivers excitation energy to photosystems with which it is closely associated. {ECO:0000256|RuleBase:RU363080}.	chlorophyll binding [GO:0016168]	Chlorophyll;Chloroplast;Chromophore;Membrane;Photosynthesis;Photosystem I;Photosystem II;Plastid;Proteomics identification;Reference proteome;Thylakoid;Transit peptide;Transmembrane	283	30	30	8	86.9	86.9	36.4	30.183	0	323.31	2861500000000	2429	Chlorophyll a-b binding protein, chloroplastic	542320 ZEAMMB73_Zm00001d048998	tr|B4FL55|B4FL55_MAIZE	tr|B4FL55|B4FL55_MAIZE	B4FL55
26.6264	24.7756	24.8015	25.6101	26.8418	26.0969	24.3697	25.4153	23.2218	26.3051	27.087	25.4563	24.9865	26.3318	26.1277	24.8485	25.9021	24.949	23.2118	22.2619	20.7301	22.1841	18.1851	21.3104	20.708	21.2444	21.0631	23.3247	23.1291	23.4707	22.0096	22.9176	24.5439	22.7465	21.5783	21.9106	B4FL61_MAIZE	Zea mays (Maize)		membrane [GO:0016020]			Membrane;Proteomics identification;Reference proteome;Transmembrane;Transmembrane helix	202	3	3	3	26.7	26.7	26.7	19.959	0	275.46	2102400000	44	Protein FATTY ACID EXPORT 2 chloroplastic	100217059	tr|B4FL61|B4FL61_MAIZE	tr|B4FL61|B4FL61_MAIZE	B4FL61
26.5256	25.3513	25.1631	27.2509	25.6604	25.5474	24.3157	26.803	24.837	26.295	27.083	25.9291	27.3371	27.3266	27.4102	25.0712	26.539	26.5117	30.2086	28.1732	26.9819	21.5798	22.5358	19.9877	22.1626	21.0175	27.2111	28.1256	26.3111	26.2937	26.8484	24.7322	25.7311	23.9345	22.786	22.1902	B4FL64_MAIZE	Zea mays (Maize)	translation [GO:0006412]	cytosolic large ribosomal subunit [GO:0022625]		RNA binding [GO:0003723];structural constituent of ribosome [GO:0003735]	Proteomics identification;Reference proteome;Ribonucleoprotein;Ribosomal protein	207	7	7	7	32.4	32.4	32.4	24.114	0	55.048	2800500000	42	Ribosomal protein L19	100282430 ZEAMMB73_Zm00001d044287	tr|B4FL64|B4FL64_MAIZE;tr|A0A804NH76|A0A804NH76_MAIZE;tr|A0A804NH75|A0A804NH75_MAIZE;tr|B6T1F1|B6T1F1_MAIZE;tr|K7US97|K7US97_MAIZE;tr|A0A804R1C7|A0A804R1C7_MAIZE;tr|B6TQ68|B6TQ68_MAIZE;tr|B4FJZ7|B4FJZ7_MAIZE;tr|A0A1D6QSV9|A0A1D6QSV9_MAIZE;sp|Q08066|RL19_MAIZE	tr|B4FL64|B4FL64_MAIZE;tr|A0A804NH76|A0A804NH76_MAIZE;tr|A0A804NH75|A0A804NH75_MAIZE;tr|B6T1F1|B6T1F1_MAIZE;tr|K7US97|K7US97_MAIZE;tr|A0A804R1C7|A0A804R1C7_MAIZE;tr|B6TQ68|B6TQ68_MAIZE;tr|B4FJZ7|B4FJZ7_MAIZE	B4FL64
21.0814	24.5078	24.9347	23.9437	23.5075	25.424	23.2928	21.2443	22.3571	26.3132	25.0841	24.9713	26.0782	25.4838	25.5182	24.7801	24.1343	24.3531	27.1453	27.4686	27.3318	22.2339	20.3991	24.6822	21.1698	25.1903	21.2419	27.7321	26.8992	26.8328	26.1984	26.3557	26.4883	27.2232	27.418	27.4062	B4FL79_MAIZE	Zea mays (Maize)	protein targeting to membrane [GO:0006612]	cytoplasm [GO:0005737];nascent polypeptide-associated complex [GO:0005854]	FUNCTION: May promote appropriate targeting of ribosome-nascent polypeptide complexes. {ECO:0000256|ARBA:ARBA00004000}.	unfolded protein binding [GO:0051082]	Proteomics identification;Reference proteome	208	6	6	3	41.3	41.3	21.2	22.83	0	260.68	1817800000	55	Nascent polypeptide-associated complex subunit alpha-like protein 3	100217069 ZEAMMB73_Zm00001d049830	tr|B4FL79|B4FL79_MAIZE;tr|A0A804LKD0|A0A804LKD0_MAIZE	tr|B4FL79|B4FL79_MAIZE	B4FL79
27.8627	27.8086	27.3196	29.2989	29.0806	29.2201	29.2663	28.8011	28.0251	29.5199	28.3853	28.244	29.271	29.7028	29.3599	29.4168	28.3285	29.2195	21.3712	22.1754	21.0056	22.5521	20.3575	29.4203	19.7078	27.4095	21.3527	28.4002	29.2105	29.2572	27.4712	21.9916	26.4924	22.5471	25.8747	25.95	B4FL94_MAIZE	Zea mays (Maize)		membrane [GO:0016020]			Membrane;Proteomics identification;Reference proteome;Transmembrane;Transmembrane helix	285	7	7	7	42.8	42.8	42.8	29.653	0	168.98	18599000000	104	Protein TIC 21 chloroplastic	100276397 ZEAMMB73_Zm00001d015613	tr|B4FL94|B4FL94_MAIZE;tr|A0A804U7P8|A0A804U7P8_MAIZE;tr|A0A804PFV5|A0A804PFV5_MAIZE;tr|A0A1D6H2Z5|A0A1D6H2Z5_MAIZE;tr|C0P368|C0P368_MAIZE	tr|B4FL94|B4FL94_MAIZE;tr|A0A804U7P8|A0A804U7P8_MAIZE;tr|A0A804PFV5|A0A804PFV5_MAIZE;tr|A0A1D6H2Z5|A0A1D6H2Z5_MAIZE	B4FL94
27.2485	28.2486	28.4516	23.0818	22.1562	23.935	26.0573	25.3071	25.4322	27.0897	28.147	28.6109	26.163	25.5869	25.5528	29.2947	29.2873	29.0898	23.3836	24.1283	21.0156	21.434	19.4856	21.0476	21.6138	22.8526	22.7637	25.4315	24.3373	25.679	21.9219	24.7269	26.5184	24.8416	21.4303	24.6968	B4FLA2_MAIZE	Zea mays (Maize)	amino acid biosynthetic process [GO:0008652];aromatic amino acid family biosynthetic process [GO:0009073];chorismate biosynthetic process [GO:0009423]			chorismate synthase activity [GO:0004107]	Amino-acid biosynthesis;Aromatic amino acid biosynthesis;Lyase;Proteomics identification;Reference proteome	440	20	20	18	52.3	52.3	50.2	47.069	0	323.31	19436000000	142	Chorismate synthase (EC 4.2.3.5)	ZEAMMB73_Zm00001d028477	tr|B4FLA2|B4FLA2_MAIZE;tr|A0A804LH96|A0A804LH96_MAIZE;tr|A0A0D1CEP1|A0A0D1CEP1_USTMA	tr|B4FLA2|B4FLA2_MAIZE;tr|A0A804LH96|A0A804LH96_MAIZE	B4FLA2
22.4688	21.695	20.7878	20.7202	21.2747	22.0895	21.0377	22.7541	21.9469	22.5771	24.1129	23.5322	21.8242	18.94	21.244	21.4521	24.0125	23.2975	25.0861	21.6291	22.5814	21.3763	20.3742	22.0796	20.5094	20.8852	20.392	21.5335	21.782	21.5018	21.9688	21.4937	21.7789	21.7987	20.9495	22.5673	B4FLB2_MAIZE	Zea mays (Maize)	'de novo' AMP biosynthetic process [GO:0044208];'de novo' IMP biosynthetic process [GO:0006189]			(S)-2-(5-amino-1-(5-phospho-D-ribosyl)imidazole-4-carboxamido) succinate lyase (fumarate-forming) activity [GO:0070626];N6-(1,2-dicarboxyethyl)AMP AMP-lyase (fumarate-forming) activity [GO:0004018]	Lyase;Proteomics identification;Purine biosynthesis;Reference proteome	543	11	1	1	26.5	3.9	3.9	60.284	0.0057706	8.2922	60631000	2	Adenylosuccinate lyase (ASL) (EC 4.3.2.2) (Adenylosuccinase)	100217081 ZEAMMB73_Zm00001d028921	tr|B4FLB2|B4FLB2_MAIZE	tr|B4FLB2|B4FLB2_MAIZE	B4FLB2
21.2406	24.1608	23.1075	22.125	21.0907	21.8102	22.2213	21.9064	21.1888	20.759	20.8832	21.2397	22.7223	22.4365	21.8772	22.4234	21.3182	23.6086	22.153	21.374	22.0458	21.2591	20.9752	21.6756	24.5244	20.8601	20.3701	21.1814	20.8926	22.2613	22.4274	20.7115	20.7924	22.4382	22.1341	21.1573	B4FLC5_MAIZE	Zea mays (Maize)				aminoacyl-tRNA hydrolase activity [GO:0004045]	Hydrolase;Proteomics identification;Reference proteome	247	4	4	4	21.9	21.9	21.9	26.775	0	34.741	68821000	7	peptidyl-tRNA hydrolase (EC 3.1.1.29)	100281887 ZEAMMB73_Zm00001d043779	tr|B4FLC5|B4FLC5_MAIZE;tr|A0A1D6NEV5|A0A1D6NEV5_MAIZE;tr|A0A804Q370|A0A804Q370_MAIZE;tr|A0A1D6MBS1|A0A1D6MBS1_MAIZE	tr|B4FLC5|B4FLC5_MAIZE	B4FLC5
22.6049	21.2603	21.5721	26.1168	21.6111	21.8737	24.4573	22.08	20.6127	24.3752	25.3867	23.5007	24.8231	26.2427	25.3007	23.0916	23.8473	24.021	25.6453	26.1354	26.2406	23.9025	21.0835	25.2558	24.3382	25.9701	22.0047	26.3483	26.8447	26.907	25.5196	25.8462	25.5546	26.8247	27.6734	27.1265	B4FLH6_MAIZE	Zea mays (Maize)		mitochondrial inner membrane [GO:0005743];mitochondrial intermembrane space [GO:0005758];respiratory chain complex I [GO:0045271]	FUNCTION: Accessory subunit of the mitochondrial membrane respiratory chain NADH dehydrogenase (Complex I), that is believed not to be involved in catalysis. Complex I functions in the transfer of electrons from NADH to the respiratory chain. The immediate electron acceptor for the enzyme is believed to be ubiquinone. {ECO:0000256|ARBA:ARBA00003195}.		Disulfide bond;Electron transport;Membrane;Mitochondrion;Mitochondrion inner membrane;Proteomics identification;Reference proteome;Respiratory chain;Transport;Ubiquinone	108	4	4	4	43.5	43.5	43.5	11.961	0	26.508	787800000	26	NADH dehydrogenase [ubiquinone] 1 beta subcomplex subunit 7	100283425 ZEAMMB73_Zm00001d027493	tr|B4FLH6|B4FLH6_MAIZE	tr|B4FLH6|B4FLH6_MAIZE	B4FLH6
23.1303	20.9801	21.9973	21.3625	22.0555	21.7346	21.4508	22.7607	22.6223	22.7932	21.301	21.6051	22.4596	22.4888	23.5035	22.3016	22.2612	23.4919	24.309	21.4677	20.6197	21.6037	22.4433	21.7127	21.8677	22.4817	22.0143	23.9051	23.5853	23.8145	23.5826	22.8675	21.2864	22.4271	25.927	24.3235	B4FLP7_MAIZE	Zea mays (Maize)	[2Fe-2S] cluster assembly [GO:0044571];iron-sulfur cluster assembly [GO:0016226]	cytosol [GO:0005829];mitochondrion [GO:0005739]		cysteine desulfurase activity [GO:0031071];iron-sulfur cluster binding [GO:0051536];metal ion binding [GO:0046872];pyridoxal phosphate binding [GO:0030170]	Iron;Iron-sulfur;Metal-binding;Proteomics identification;Pyridoxal phosphate;Reference proteome	451	2	2	2	6	6	6	49.65	0.0017491	11.407	42228000	2	cysteine desulfurase (EC 2.8.1.7)	100282194 ZEAMMB73_Zm00001d020139	tr|B4FLP7|B4FLP7_MAIZE	tr|B4FLP7|B4FLP7_MAIZE	B4FLP7
22.3116	21.0824	21.5896	24.9887	23.0078	21.8153	21.6035	22.3244	22.2137	25.5085	23.2282	23.3091	24.3945	24.286	24.234	23.7633	23.9457	24.5549	21.0669	25.0521	22.2148	19.9671	19.8862	24.8214	22.8971	21.7666	20.778	25.5746	26.0619	26.5231	25.179	24.9799	25.6752	21.5766	21.9406	22.5829	B4FLQ8_MAIZE	Zea mays (Maize)	proteasome-mediated ubiquitin-dependent protein catabolic process [GO:0043161];protein deubiquitination [GO:0016579]	nucleus [GO:0005634];proteasome regulatory particle, lid subcomplex [GO:0008541]		metal-dependent deubiquitinase activity [GO:0140492];proteasome binding [GO:0070628]	Hydrolase;Metalloprotease;Protease;Proteasome;Proteomics identification;Reference proteome	307	4	4	3	16	16	13.7	34.407	0	27.602	373900000	18	26S proteasome non-ATPase regulatory subunit 14	103649975 ZEAMMB73_Zm00001d008284 ZEAMMB73_Zm00001d040334	tr|B4FLQ8|B4FLQ8_MAIZE;tr|A0A804QHI6|A0A804QHI6_MAIZE;tr|A0A804P9V4|A0A804P9V4_MAIZE;tr|A0A804PQK5|A0A804PQK5_MAIZE;tr|A0A804NZF3|A0A804NZF3_MAIZE;tr|A0A804QJ24|A0A804QJ24_MAIZE	tr|B4FLQ8|B4FLQ8_MAIZE;tr|A0A804QHI6|A0A804QHI6_MAIZE;tr|A0A804P9V4|A0A804P9V4_MAIZE	B4FLQ8
27.7312	28.0723	28.0827	21.397	24.8965	22.7418	27.2435	21.96	26.2464	22.5053	27.727	28.3767	26.0759	25.6564	25.3386	27.5961	27.2538	26.6435	22.4399	21.5393	22.9845	22.1938	22.8693	21.8377	21.2771	21.7425	20.1666	21.0853	23.1247	23.219	23.012	21.1992	21.5033	21.2849	20.7716	23.333	B4FLR0_MAIZE	Zea mays (Maize)	protein folding [GO:0006457]	chloroplast [GO:0009507];mitochondrial matrix [GO:0005759]	FUNCTION: Essential component of the PAM complex, a complex required for the translocation of transit peptide-containing proteins from the inner membrane into the mitochondrial matrix in an ATP-dependent manner. {ECO:0000256|RuleBase:RU000640}.	adenyl-nucleotide exchange factor activity [GO:0000774];protein homodimerization activity [GO:0042803];protein-folding chaperone binding [GO:0051087];unfolded protein binding [GO:0051082]	Chaperone;Mitochondrion;Proteomics identification;Reference proteome	328	10	4	4	37.2	16.2	16.2	36.363	0	96.329	3266600000	23	GrpE protein homolog	100217168 ZEAMMB73_Zm00001d017187	tr|B4FLR0|B4FLR0_MAIZE	tr|B4FLR0|B4FLR0_MAIZE	B4FLR0
23.9856	22.9	25.2734	21.8753	23.8438	23.045	24.6186	24.3896	24.8777	23.2414	24.603	26.1782	24.6908	24.1734	24.7668	27.0506	27.5406	26.6057	23.1363	21.3711	23.52	21.0752	19.845	21.6076	25.2769	22.5262	21.1421	24.9573	24.0715	22.4756	22.118	24.8008	25.4522	24.8302	24.7136	21.0939	B4FLS8_MAIZE	Zea mays (Maize)	fatty acid biosynthetic process [GO:0006633];oxylipin biosynthetic process [GO:0031408]			FMN binding [GO:0010181];oxidoreductase activity [GO:0016491]	Fatty acid biosynthesis;Fatty acid metabolism;Flavoprotein;FMN;Lipid biosynthesis;Lipid metabolism;Oxylipin biosynthesis;Proteomics identification;Reference proteome	391	12	12	11	42.7	42.7	40.7	43.489	0	119.77	2122700000	34	12-oxo-phytodienoic acid reductase5	732829 ZEAMMB73_Zm00001d003584	tr|B4FLS8|B4FLS8_MAIZE;tr|A0A804MFQ0|A0A804MFQ0_MAIZE;tr|A0A1D6E9W1|A0A1D6E9W1_MAIZE;tr|Q49HD9|Q49HD9_MAIZE	tr|B4FLS8|B4FLS8_MAIZE;tr|A0A804MFQ0|A0A804MFQ0_MAIZE;tr|A0A1D6E9W1|A0A1D6E9W1_MAIZE	B4FLS8
22.0413	21.9084	21.5362	22.5494	21.6294	22.6958	23.928	21.6979	24.0807	22.4276	21.2236	21.4226	22.4037	20.7813	22.6664	23.6318	24.1219	24.7668	23.1176	21.674	22.5479	20.4574	19.5416	19.9789	21.5853	27.0117	22.5461	22.2298	21.1684	21.1855	20.6423	22.1417	21.6488	22.5719	22.9055	20.9531	B4FLV6_MAIZE	Zea mays (Maize)			FUNCTION: Probably involved in translation. {ECO:0000256|ARBA:ARBA00003130}.	translation initiation factor activity [GO:0003743]	Protein biosynthesis;Proteomics identification;Reference proteome	115	2	2	1	19.1	19.1	11.3	12.721	0.0010264	11.983	151010000	6	Protein translation factor SUI1	100286322 ZEAMMB73_Zm00001d038594	tr|B4FLV6|B4FLV6_MAIZE;tr|A0A804PUN4|A0A804PUN4_MAIZE;tr|A0A804Q360|A0A804Q360_MAIZE;tr|A0A1D6N9K0|A0A1D6N9K0_MAIZE	tr|B4FLV6|B4FLV6_MAIZE;tr|A0A804PUN4|A0A804PUN4_MAIZE;tr|A0A804Q360|A0A804Q360_MAIZE;tr|A0A1D6N9K0|A0A1D6N9K0_MAIZE	B4FLV6
32.4836	32.4767	32.744	30.7268	31.4509	31.6193	32.7333	32.4987	32.6625	29.9873	31.8037	32.4491	30.8473	31.0965	30.6038	32.5489	32.4326	32.3724	30.7464	24.2326	29.8595	30.871	30.7814	30.1173	30.9386	30.3896	28.9714	29.5713	28.5715	26.0109	26.121	28.5241	29.2905	28.1043	27.1055	28.1365	B4FM07_MAIZE	Zea mays (Maize)	cell redox homeostasis [GO:0045454];cellular response to stress [GO:0033554];hydrogen peroxide catabolic process [GO:0042744];response to oxidative stress [GO:0006979]		FUNCTION: Thiol-specific peroxidase that catalyzes the reduction of hydrogen peroxide and organic hydroperoxides to water and alcohols, respectively. Plays a role in cell protection against oxidative stress by detoxifying peroxides. May be an antioxidant enzyme particularly in the developing shoot and photosynthesizing leaf. {ECO:0000256|ARBA:ARBA00045169}.	thioredoxin peroxidase activity [GO:0008379]	Oxidoreductase;Proteomics identification;Reference proteome	260	15	15	3	59.2	59.2	11.5	28.164	0	323.31	242760000000	369	thioredoxin-dependent peroxiredoxin (EC 1.11.1.24)	100217217 ZEAMMB73_Zm00001d016736	tr|B4FM07|B4FM07_MAIZE	tr|B4FM07|B4FM07_MAIZE	B4FM07
24.3198	20.3959	23.6981	23.2707	23.0465	23.1128	25.6049	24.6739	23.4359	25.1679	25.7694	25.6284	25.2134	25.5427	26.2891	25.2682	25.6235	25.8021	21.9274	22.0548	22.2146	21.1721	21.1365	20.9181	20.8197	21.6381	22.9501	21.8645	21.5463	21.8988	23.0003	21.8644	22.1814	21.576	21.8116	22.6925	B4FM15_MAIZE	Zea mays (Maize)	translation [GO:0006412]	ribosome [GO:0005840]		structural constituent of ribosome [GO:0003735]	Proteomics identification;Reference proteome;Ribonucleoprotein;Ribosomal protein	146	4	3	3	33.6	26.7	26.7	16.339	0	20.742	945290000	22	Large ribosomal subunit protein eL28	100281129 ZEAMMB73_Zm00001d009417	tr|B4FM15|B4FM15_MAIZE	tr|B4FM15|B4FM15_MAIZE	B4FM15
23.711	23.6126	22.6511	21.7189	24.5037	24.1659	24.0561	22.0681	24.3735	24.1145	24.4164	24.2013	23.8198	22.0674	23.3717	23.8656	24.6256	24.0056	22.9715	21.5699	21.0421	24.8515	22.4896	20.9196	20.4307	21.981	20.9083	21.7888	20.6052	22.7035	22.6225	22.1474	21.3581	19.9254	21.9656	24.0639	B4FM47_MAIZE	Zea mays (Maize)				anthocyanidin 3-O-glucosyltransferase activity [GO:0047213];quercetin 3-O-glucosyltransferase activity [GO:0080043];UDP-glucosyltransferase activity [GO:0035251]	Glycosyltransferase;Proteomics identification;Reference proteome;Transferase	474	5	5	5	18.1	18.1	18.1	49.14	0	43.524	367420000	15	Glycosyltransferase (EC 2.4.1.-)	100217238 ZEAMMB73_Zm00001d006683	tr|B4FM47|B4FM47_MAIZE;tr|A0A804MS97|A0A804MS97_MAIZE;tr|A0A804MS99|A0A804MS99_MAIZE	tr|B4FM47|B4FM47_MAIZE;tr|A0A804MS97|A0A804MS97_MAIZE;tr|A0A804MS99|A0A804MS99_MAIZE	B4FM47
28.114	26.8264	27.0022	28.6975	27.5929	27.2959	27.4505	27.6287	27.2607	28.0946	28.0765	27.6331	28.668	29.1225	29.5824	27.1071	27.6822	26.9029	20.9658	21.5865	21.9734	20.5206	20.5224	21.2099	21.2129	22.3218	21.4114	21.9756	22.3099	22.2555	22.2496	22.3218	21.9072	20.5294	21.9659	21.8456	B4FM95_MAIZE	Zea mays (Maize)		membrane [GO:0016020]			Membrane;Proteomics identification;Reference proteome;Transmembrane;Transmembrane helix	347	4	4	4	9.2	9.2	9.2	38.309	0	323.31	8224000000	60	Cardiolipin synthase N-terminal domain-containing protein	100277966 ZEAMMB73_Zm00001d050033	tr|B4FM95|B4FM95_MAIZE	tr|B4FM95|B4FM95_MAIZE	B4FM95
24.8193	24.1348	24.1294	25.1624	23.9285	23.0433	21.5714	25.0597	25.0916	24.189	24.6718	22.8318	22.0167	22.0646	21.8475	23.6651	23.7786	23.6218	23.2342	23.3999	21.6198	20.892	22.7971	21.1825	20.6702	20.8181	21.5737	21.4085	21.4249	22.1262	23.5173	22.0776	22.3151	23.9423	23.124	22.3232	B4FMA5_MAIZE	Zea mays (Maize)	chaperone cofactor-dependent protein refolding [GO:0051085];protein refolding [GO:0042026]	cytoplasm [GO:0005737];endoplasmic reticulum [GO:0005783]		unfolded protein binding [GO:0051082]	Proteomics identification;Reference proteome	268	3	3	3	17.5	17.5	17.5	29.244	0	34.027	583860000	15	Chaperone DnaJ-domain superfamily protein	100217267 ZEAMMB73_Zm00001d034668	tr|B4FMA5|B4FMA5_MAIZE	tr|B4FMA5|B4FMA5_MAIZE	B4FMA5
21.7359	22.2418	22.9302	22.8997	21.3573	21.0925	21.8076	22.3502	21.7651	28.601	21.021	24.9235	22.6757	20.6385	23.2694	23.8003	23.656	24.81	20.6844	20.5659	22.5249	20.6134	22.4992	20.3211	19.7311	22.6355	21.2442	21.4892	21.7202	24.5572	22.1769	22.2211	20.5255	20.2277	22.1148	20.7403	B4FMA8_MAIZE	Zea mays (Maize)	regulation of gene expression [GO:0010468]	chromatin [GO:0000785];nucleoplasm [GO:0005654]		RNA binding [GO:0003723]	Proteomics identification;Reference proteome;RNA-binding	383	9	9	9	35	35	35	39.776	0	118.1	1188900000	26	RNA-binding (RRM/RBD/RNP motifs) family protein (SNF2 transcription factor)	100217268 ZEAMMB73_Zm00001d052820	tr|B4FMA8|B4FMA8_MAIZE;tr|A0A804P078|A0A804P078_MAIZE;tr|A0A804P079|A0A804P079_MAIZE	tr|B4FMA8|B4FMA8_MAIZE;tr|A0A804P078|A0A804P078_MAIZE;tr|A0A804P079|A0A804P079_MAIZE	B4FMA8
25.0555	24.434	23.5919	25.7124	21.2338	24.0517	24.7811	22.5371	21.7057	26.4325	26.5774	26.195	26.0229	26.9106	28.3434	25.2543	22.876	25.109	22.185	22.2373	20.4137	20.4895	26.1816	26.2135	26.6907	26.5611	23.8984	22.2218	27.0762	28.0064	22.5063	26.0158	26.3843	20.0822	21.1847	26.4109	B4FMB3_MAIZE	Zea mays (Maize)	cytoplasmic translation [GO:0002181]	cytosolic large ribosomal subunit [GO:0022625]		RNA binding [GO:0003723];structural constituent of ribosome [GO:0003735]	Proteomics identification;Reference proteome;Ribonucleoprotein;Ribosomal protein	204	4	4	4	20.1	20.1	20.1	24.364	0	27.408	1315900000	12	Ribosomal protein L15	100282218 ZEAMMB73_Zm00001d018903	tr|B4FMB3|B4FMB3_MAIZE;tr|B6SJU8|B6SJU8_MAIZE;tr|B4G0W2|B4G0W2_MAIZE;tr|B4FUW2|B4FUW2_MAIZE;tr|A0A804PBK5|A0A804PBK5_MAIZE;tr|A0A804QBW5|A0A804QBW5_MAIZE	tr|B4FMB3|B4FMB3_MAIZE;tr|B6SJU8|B6SJU8_MAIZE;tr|B4G0W2|B4G0W2_MAIZE;tr|B4FUW2|B4FUW2_MAIZE;tr|A0A804PBK5|A0A804PBK5_MAIZE;tr|A0A804QBW5|A0A804QBW5_MAIZE	B4FMB3
22.5863	22.9271	22.441	22.099	23.2476	21.9038	21.1914	21.7298	22.5483	22.1569	23.217	23.7983	23.7745	21.0375	23.3138	24.37	24.2836	24.5569	21.0128	21.9587	22.4064	21.2743	21.4746	22.031	21.1453	20.6876	21.8684	20.7466	21.3237	20.7488	21.7571	21.4016	20.7779	21.5783	22.7458	22.3382	B4FMD9_MAIZE	Zea mays (Maize)		endoplasmic reticulum [GO:0005783];mitochondrial inner membrane [GO:0005743]			Membrane;Mitochondrion;Mitochondrion inner membrane;Proteomics identification;Reference proteome;Signal	112	2	2	1	24.1	24.1	16.1	11.945	0	88.131	191680000	10	Mitochondrial import inner membrane translocase subunit TIM14	100280573	tr|B4FMD9|B4FMD9_MAIZE;tr|B6T323|B6T323_MAIZE;tr|A0A1D6IXV0|A0A1D6IXV0_MAIZE	tr|B4FMD9|B4FMD9_MAIZE;tr|B6T323|B6T323_MAIZE;tr|A0A1D6IXV0|A0A1D6IXV0_MAIZE	B4FMD9
23.8443	21.5227	23.3384	20.5494	20.85	21.331	23.948	22.9128	21.0697	24.799	24.6079	23.8917	23.1609	22.8711	22.5996	25.0434	25.2096	24.9577	21.7835	20.9169	22.5352	21.4937	24.8969	21.2532	21.9046	21.4255	21.9076	22.5841	21.3396	23.0504	21.2087	22.3317	21.1007	22.2704	22.1654	21.4831	B4FMH2_MAIZE	Zea mays (Maize)	DNA-templated transcription [GO:0006351]	nucleus [GO:0005634]		DNA-binding transcription factor activity [GO:0003700];sequence-specific DNA binding [GO:0043565]	Coiled coil;DNA-binding;Reference proteome;Transcription;Transcription regulation	305	4	4	4	13.1	13.1	13.1	34.255	0	26.039	309920000	10	Glucose-6-phosphate 1-dehydrogenase 4 chloroplastic	100217305 ZEAMMB73_Zm00001d047587	tr|B4FMH2|B4FMH2_MAIZE;tr|B8A1K4|B8A1K4_MAIZE;tr|C0PEY3|C0PEY3_MAIZE;tr|C0HGY0|C0HGY0_MAIZE;tr|A0A804QG73|A0A804QG73_MAIZE;tr|A0A804QIK9|A0A804QIK9_MAIZE;tr|A0A804R7U6|A0A804R7U6_MAIZE;tr|A0A804UKA5|A0A804UKA5_MAIZE;tr|A0A1D6INY8|A0A1D6INY8_MAIZE;tr|A0A1D6K109|A0A1D6K109_MAIZE;tr|B4FG99|B4FG99_MAIZE;tr|A0A804QIS1|A0A804QIS1_MAIZE;tr|B6TBQ8|B6TBQ8_MAIZE;tr|A0A1D6G9R7|A0A1D6G9R7_MAIZE;tr|A0A804QK11|A0A804QK11_MAIZE;tr|B4FBG8|B4FBG8_MAIZE;tr|C0PCQ0|C0PCQ0_MAIZE;tr|A0A804QX85|A0A804QX85_MAIZE	tr|B4FMH2|B4FMH2_MAIZE;tr|B8A1K4|B8A1K4_MAIZE;tr|C0PEY3|C0PEY3_MAIZE;tr|C0HGY0|C0HGY0_MAIZE;tr|A0A804QG73|A0A804QG73_MAIZE;tr|A0A804QIK9|A0A804QIK9_MAIZE;tr|A0A804R7U6|A0A804R7U6_MAIZE;tr|A0A804UKA5|A0A804UKA5_MAIZE;tr|A0A1D6INY8|A0A1D6INY8_MAIZE;tr|A0A1D6K109|A0A1D6K109_MAIZE	B4FMH2
30.6313	30.951	30.3442	28.6818	27.9165	28.0618	30.6302	32.0265	31.8154	32.0117	30.6639	31.6208	30.1928	29.8467	30.3044	32.6142	31.3694	32.7338	28.8085	28.1676	28.0525	29.5283	29.4905	32.5712	28.5841	30.9548	30.6474	29.7909	30.7899	28.0823	21.0148	30.1556	30.3439	22.4502	31.1492	30.3802	B4FMH5_MAIZE	Zea mays (Maize)	heterochromatin formation [GO:0031507]	nucleosome [GO:0000786];nucleus [GO:0005634]		nucleosomal DNA binding [GO:0031492];protein heterodimerization activity [GO:0046982];structural constituent of chromatin [GO:0030527]	Chromosome;DNA-binding;Nucleosome core;Nucleus;Proteomics identification;Reference proteome	159	12	5	1	62.9	42.8	6.9	16.514	0	323.31	80250000000	145	Histone H2A	103639303 ZEAMMB73_Zm00001d047787	tr|B4FMH5|B4FMH5_MAIZE;sp|P40280|H2A_MAIZE;tr|C0HIB6|C0HIB6_MAIZE	tr|B4FMH5|B4FMH5_MAIZE;sp|P40280|H2A_MAIZE;tr|C0HIB6|C0HIB6_MAIZE	B4FMH5
22.6816	22.1474	23.2153	22.1156	24.509	23.8668	21.1985	21.955	22.0802	24.2743	24.166	21.9689	26.0167	25.9905	25.164	24.0448	25.1158	25.1232	21.1623	22.0998	21.2725	22.108	21.7982	20.6313	21.1805	20.6711	21.93	26.2312	25.8113	26.4171	21.6971	26.1425	26.3941	22.1801	24.9878	25.5808	B4FMP6_MAIZE	Zea mays (Maize)				aldose-6-phosphate reductase (NADPH) activity [GO:0047641]	Proteomics identification;Reference proteome	311	3	3	3	10.3	10.3	10.3	34.667	0	18.656	360670000	6	NAD(P)-linked oxidoreductase superfamily protein	100282728 ZEAMMB73_Zm00001d053932	tr|B4FMP6|B4FMP6_MAIZE;tr|A0A804P4U4|A0A804P4U4_MAIZE;tr|A0A804P516|A0A804P516_MAIZE	tr|B4FMP6|B4FMP6_MAIZE;tr|A0A804P4U4|A0A804P4U4_MAIZE	B4FMP6
22.5061	22.6618	22.9792	23.6095	23.5393	20.7475	20.7013	21.0362	23.1059	24.5617	23.7583	24.0868	24.1351	24.2828	24.9054	23.682	24.2655	24.2659	22.5325	20.0387	22.0146	20.3445	26.9804	24.4465	22.6567	25.9765	21.9016	26.0205	25.8289	22.294	22.2738	23.3213	23.0595	21.908	25.6733	24.1416	B4FMS7_MAIZE	Zea mays (Maize)	mitochondrion organization [GO:0007005]	mitochondrial inner membrane [GO:0005743];mitochondrion [GO:0005739]			Lipoprotein;Membrane;Mitochondrion;Mitochondrion inner membrane;Proteomics identification;Reference proteome	289	7	2	2	31.1	8	8	31.915	0	16.21	331430000	21	Prohibitin	541818 ZEAMMB73_Zm00001d034795	tr|B4FMS7|B4FMS7_MAIZE;tr|A0A804M729|A0A804M729_MAIZE	tr|B4FMS7|B4FMS7_MAIZE;tr|A0A804M729|A0A804M729_MAIZE	B4FMS7
27.071	27.348	27.8591	22.5631	24.763	24.4179	27.3599	27.0039	27.7764	25.1271	27.4862	26.0749	20.8746	22.5808	24.0799	27.0481	26.8579	27.4361	28.2076	27.5642	26.0638	21.4552	21.8718	21.2975	20.8036	21.8497	21.1757	25.0096	25.8564	27.2103	27.4176	21.8287	22.8295	27.4663	25.3378	26.1573	B4FMT8_MAIZE	Zea mays (Maize)	post-embryonic development [GO:0009791];reproductive structure development [GO:0048608];tryptophanyl-tRNA aminoacylation [GO:0006436]	chloroplast [GO:0009507];mitochondrion [GO:0005739]		ATP binding [GO:0005524];tryptophan-tRNA ligase activity [GO:0004830]	Aminoacyl-tRNA synthetase;ATP-binding;Ligase;Nucleotide-binding;Protein biosynthesis;Proteomics identification;Reference proteome	405	9	9	9	29.4	29.4	29.4	44.788	0	146.71	3550000000	63	tryptophan--tRNA ligase (EC 6.1.1.2) (Tryptophanyl-tRNA synthetase)	100272291 ZEAMMB73_Zm00001d043508	tr|B4FMT8|B4FMT8_MAIZE;tr|C0PMH3|C0PMH3_MAIZE;tr|A0A804NDP3|A0A804NDP3_MAIZE	tr|B4FMT8|B4FMT8_MAIZE;tr|C0PMH3|C0PMH3_MAIZE;tr|A0A804NDP3|A0A804NDP3_MAIZE	B4FMT8
27.8882	28.0482	28.1257	27.2705	28.5253	28.4737	27.4408	27.3707	27.3154	27.1003	27.9867	28.1091	26.5752	25.8245	26.0082	27.7874	27.4447	27.2556	26.8811	24.9623	22.4025	26.3683	26.6518	25.742	25.6831	25.4453	24.0271	22.0733	23.8662	21.1613	24.1392	24.1189	25.5617	25.123	22.0913	21.9086	B4FMU0_MAIZE	Zea mays (Maize)	amino acid biosynthetic process [GO:0008652];aromatic amino acid family biosynthetic process [GO:0009073];chorismate biosynthetic process [GO:0009423]	chloroplast [GO:0009507]		3-deoxy-7-phosphoheptulonate synthase activity [GO:0003849]	Amino-acid biosynthesis;Aromatic amino acid biosynthesis;Cadmium;Chloroplast;Cobalt;Manganese;Plastid;Proteomics identification;Reference proteome;Transferase;Transit peptide	511	20	17	15	44	38.2	33.7	56.585	0	190.54	13013000000	205	Phospho-2-dehydro-3-deoxyheptonate aldolase (EC 2.5.1.54)	100272293	tr|B4FMU0|B4FMU0_MAIZE;tr|A0A804P039|A0A804P039_MAIZE;tr|A0A804P040|A0A804P040_MAIZE;tr|A0A804P037|A0A804P037_MAIZE	tr|B4FMU0|B4FMU0_MAIZE;tr|A0A804P039|A0A804P039_MAIZE;tr|A0A804P040|A0A804P040_MAIZE;tr|A0A804P037|A0A804P037_MAIZE	B4FMU0
22.7508	22.1335	22.4279	20.9137	21.0767	21.7741	20.6937	22.6319	22.7265	22.8268	24.173	24.9231	22.618	25.0159	21.4372	22.8031	23.0979	22.6054	21.1933	22.0929	21.3761	20.7844	20.0994	21.9216	22.2278	22.1654	20.2739	20.7287	21.6952	20.4679	21.5307	23.0095	20.9598	20.8332	21.4302	21.6208	B4FMV3_MAIZE	Zea mays (Maize)		vacuolar proton-transporting V-type ATPase, V1 domain [GO:0000221]	FUNCTION: Catalytic subunit of the peripheral V1 complex of vacuolar ATPase (V-ATPase). V-ATPase is responsible for acidifying a variety of intracellular compartments in eukaryotic cells. {ECO:0000256|ARBA:ARBA00003847}.;FUNCTION: Subunit of the V1 complex of vacuolar(H+)-ATPase (V-ATPase), a multisubunit enzyme composed of a peripheral complex (V1) that hydrolyzes ATP and a membrane integral complex (V0) that translocates protons. V-ATPase is responsible for acidifying and maintaining the pH of intracellular compartments and in some cell types, is targeted to the plasma membrane, where it is responsible for acidifying the extracellular environment. {ECO:0000256|RuleBase:RU364019}.	ATP hydrolysis activity [GO:0016887];proton-transporting ATPase activity, rotational mechanism [GO:0046961]	Coiled coil;Hydrogen ion transport;Ion transport;Proteomics identification;Reference proteome;Transport	110	4	1	1	38.2	8.2	8.2	12.248	0.0057392	5.969	114970000	6	V-type proton ATPase subunit G	100282544 ZEAMMB73_Zm00001d005253	tr|B4FMV3|B4FMV3_MAIZE	tr|B4FMV3|B4FMV3_MAIZE	B4FMV3
26.0424	25.337	26.4811	28.0176	26.3649	25.7927	27.1662	27.1602	23.8546	29.952	27.007	28.2696	27.6099	26.6607	26.8392	26.7329	25.9649	26.622	26.8982	29.5441	29.768	25.1426	24.9786	25.7528	21.6533	21.414	21.7671	29.8244	29.0576	28.8556	26.1105	27.3653	27.2806	26.8975	26.709	21.355	B4FMW6_MAIZE	Zea mays (Maize)	proteolysis [GO:0006508];systemic acquired resistance [GO:0009627]			aspartic-type endopeptidase activity [GO:0004190]	Hydrolase;Protease;Proteomics identification;Reference proteome;Signal	431	10	10	10	30.6	30.6	30.6	44.623	0	323.31	6596600000	42	Aspartyl protease AED3	100192462 ZEAMMB73_Zm00001d027965	tr|B4FMW6|B4FMW6_MAIZE	tr|B4FMW6|B4FMW6_MAIZE	B4FMW6
29.7051	31.5275	31.7005	29.6383	28.7223	28.0322	29.8208	30.5378	30.1971	30.1654	30.4449	31.0128	28.5692	28.3829	27.8138	30.0488	29.7398	29.9669	32.7066	30.4382	30.2353	26.6455	27.2783	26.5735	26.6129	26.1103	21.8284	29.8062	28.6688	29.8318	30.5143	25.9248	28.1621	32.5343	27.7091	27.506	B4FMY7_MAIZE	Zea mays (Maize)	chloroplast RNA processing [GO:0031425];chloroplast rRNA processing [GO:1901259]	chloroplast [GO:0009507];chloroplast stroma [GO:0009570];cytoplasm [GO:0005737];nucleus [GO:0005634];ribonucleoprotein complex [GO:1990904]		mRNA binding [GO:0003729]	Chloroplast;mRNA processing;Plastid;Proteomics identification;Reference proteome;Ribonucleoprotein;RNA-binding	341	8	8	8	29	29	29	36.628	0	202.31	42492000000	120	RNA-binding protein CP33 chloroplastic	100272318 ZEAMMB73_Zm00001d018821	tr|B4FMY7|B4FMY7_MAIZE;tr|A0A804Q5M1|A0A804Q5M1_MAIZE	tr|B4FMY7|B4FMY7_MAIZE;tr|A0A804Q5M1|A0A804Q5M1_MAIZE	B4FMY7
23.8628	23.2072	23.1814	22.5102	23.423	24.2609	21.8384	22.0183	22.2224	21.7313	21.7013	24.1426	27.0705	24.209	24.0998	23.6178	21.712	22.4827	21.9112	21.379	21.4626	21.1528	20.718	21.1739	21.9148	25.2208	23.906	22.6396	22.5514	23.3506	21.0054	23.8908	25.0481	22.2436	20.4277	22.517	B4FMZ2_MAIZE	Zea mays (Maize)			FUNCTION: Reversible hydration of carbon dioxide. {ECO:0000256|RuleBase:RU367011}.	carbonate dehydratase activity [GO:0004089];zinc ion binding [GO:0008270]	Lyase;Metal-binding;Proteomics identification;Reference proteome;Signal;Zinc	284	5	5	5	28.2	28.2	28.2	30.778	0	38.127	339990000	12	Carbonic anhydrase (EC 4.2.1.1)	100274185 ZEAMMB73_Zm00001d003781	tr|B4FMZ2|B4FMZ2_MAIZE;tr|B6SUT0|B6SUT0_MAIZE;tr|B4FZG4|B4FZG4_MAIZE	tr|B4FMZ2|B4FMZ2_MAIZE;tr|B6SUT0|B6SUT0_MAIZE;tr|B4FZG4|B4FZG4_MAIZE	B4FMZ2
25.7084	25.0358	24.7949	26.4649	25.6341	25.4415	25.6281	25.3674	25.0852	25.3692	25.9894	24.6668	26.4056	26.698	26.6755	23.9654	23.9676	23.4297	22.0572	21.5378	21.1656	21.2073	21.4689	20.8805	20.8029	21.32	20.7928	20.5363	21.8635	20.4862	20.9837	24.1973	22.1112	21.847	21.6113	21.7522	B4FN09_MAIZE	Zea mays (Maize)					Proteomics identification;Reference proteome	345	8	8	8	29	29	29	38.113	0	80.475	2815100000	72	AB hydrolase-1 domain-containing protein	100272325	tr|B4FN09|B4FN09_MAIZE	tr|B4FN09|B4FN09_MAIZE	B4FN09
25.7977	25.5978	25.7367	27.7508	27.2547	26.6987	24.8457	25.9144	26.0315	27.7541	27.7214	27.9473	28.5671	27.7669	28.2551	27.4872	27.2974	28.0752	21.1835	26.1979	29.363	19.7131	21.1863	21.1433	22.5124	22.2484	21.4351	25.5098	27.6076	27.7458	20.3723	24.6433	25.4971	22.1334	25.7286	23.4809	B6T1H5_MAIZE	Zea mays (Maize)	translation [GO:0006412]	cytosolic large ribosomal subunit [GO:0022625]		large ribosomal subunit rRNA binding [GO:0070180];structural constituent of ribosome [GO:0003735]	Reference proteome;Ribonucleoprotein;Ribosomal protein	166	6	6	1	50.6	50.6	9	17.768	0	323.31	7234200000	62	60S ribosomal protein L12	100281960 ZEAMMB73_Zm00001d051543	tr|B6T1H5|B6T1H5_MAIZE;tr|B4FN19|B4FN19_MAIZE;tr|B4FKR5|B4FKR5_MAIZE;tr|A0A804UN22|A0A804UN22_MAIZE;tr|A0A1D6KIE7|A0A1D6KIE7_MAIZE	tr|B6T1H5|B6T1H5_MAIZE;tr|B4FN19|B4FN19_MAIZE;tr|B4FKR5|B4FKR5_MAIZE;tr|A0A804UN22|A0A804UN22_MAIZE	B6T1H5
23.2223	22.5281	24.4661	24.5698	23.9665	22.3435	24.08	25.0402	25.6589	26.0139	25.9899	26.4814	25.4384	25.855	25.6022	25.1185	25.0025	25.9095	27.2594	25.5859	25.3356	21.8462	18.8843	25.308	21.4575	21.4942	23.5074	25.015	25.977	25.7912	25.3912	19.5386	25.7897	21.8632	25.3123	25.0975	B4FN24_MAIZE	Zea mays (Maize)	cell redox homeostasis [GO:0045454];cellular response to oxidative stress [GO:0034599];hydrogen peroxide catabolic process [GO:0042744]	cytoplasm [GO:0005737]	FUNCTION: Thiol-specific peroxidase that catalyzes the reduction of hydrogen peroxide and organic hydroperoxides to water and alcohols, respectively. Plays a role in cell protection against oxidative stress by detoxifying peroxides. {ECO:0000256|RuleBase:RU366011}.	thioredoxin peroxidase activity [GO:0008379]	Antioxidant;Oxidoreductase;Peroxidase;Proteomics identification;Redox-active center;Reference proteome	162	2	2	2	13.6	13.6	13.6	17.323	0.00053419	12.71	1200200000	19	Glutaredoxin-dependent peroxiredoxin (EC 1.11.1.25)	100283392 ZEAMMB73_Zm00001d011581	tr|B4FN24|B4FN24_MAIZE	tr|B4FN24|B4FN24_MAIZE	B4FN24
23.8941	25.0191	25.3649	23.7079	22.1488	22.0638	23.4881	22.1389	22.4088	23.6401	23.8599	24.939	21.6486	20.6368	21.9776	21.6832	24.1392	20.4494	20.7026	21.3114	21.5149	19.8846	20.4774	21.532	20.4969	25.0561	26.8252	21.9449	23.7565	22.7991	22.2461	22.6227	21.7478	21.6722	22.5989	20.0626	B4FN47_MAIZE	Zea mays (Maize)	chloroplast organization [GO:0009658];regulation of DNA-templated transcription [GO:0006355]	chloroplast stroma [GO:0009570]			Proteomics identification;Reference proteome	331	3	3	3	9.1	9.1	9.1	37.786	0	20.131	456830000	12	Thioredoxin superfamily protein	100272347	tr|B4FN47|B4FN47_MAIZE;tr|A0A804QNX8|A0A804QNX8_MAIZE;tr|A0A804QRR2|A0A804QRR2_MAIZE;tr|A0A804UGE8|A0A804UGE8_MAIZE	tr|B4FN47|B4FN47_MAIZE;tr|A0A804QNX8|A0A804QNX8_MAIZE;tr|A0A804QRR2|A0A804QRR2_MAIZE;tr|A0A804UGE8|A0A804UGE8_MAIZE	B4FN47
29.2774	27.9335	26.9812	28.3212	28.7013	28.8841	28.8476	28.1295	27.8255	27.8061	26.7203	28.5562	29.986	29.6265	30.0518	29.0626	29.194	29.0101	22.6542	21.1134	22.3273	24.2911	21.5872	28.9671	20.0435	26.9535	22.5749	22.6804	25.1266	23.0618	23.3433	27.4182	26.2037	22.7171	24.9287	24.0786	B4FN60_MAIZE	Zea mays (Maize)				transferase activity [GO:0016740]	Proteomics identification;Reference proteome;Transferase	347	12	12	1	49.6	49.6	8.1	37.658	0	323.31	27331000000	241	Glutathione S-transferase, N-terminal domain containing protein (Thioredoxin family protein)	103643193 ZEAMMB73_Zm00001d031951 ZEAMMB73_Zm00001d031953	tr|B4FN60|B4FN60_MAIZE	tr|B4FN60|B4FN60_MAIZE	B4FN60
20.8207	21.2645	21.3737	21.5249	22.6536	21.7322	22.2632	23.4715	21.8789	21.235	21.3848	21.3632	22.3055	22.3609	22.6416	22.1607	21.8238	20.4289	23.37	22.3462	22.0414	20.224	21.5664	21.5593	21.5213	21.1294	21.5171	21.6448	20.867	23.0888	21.3425	21.5773	22.4853	22.1514	21.9998	21.3761	B4FN73_MAIZE	Zea mays (Maize)				2-oxoglutarate-dependent dioxygenase activity [GO:0016706];metal ion binding [GO:0046872]	Dioxygenase;Iron;Metal-binding;Oxidoreductase;Proteomics identification;Reference proteome	300	2	2	2	7.3	7.3	7.3	32.327	0.00077821	12.152	11147000	4	Putative 2-oxoglutarate-dependent dioxygenase AOP1	100272363 ZEAMMB73_Zm00001d003311	tr|B4FN73|B4FN73_MAIZE;tr|A0A804MEP4|A0A804MEP4_MAIZE;tr|A0A1D6KPB1|A0A1D6KPB1_MAIZE	tr|B4FN73|B4FN73_MAIZE;tr|A0A804MEP4|A0A804MEP4_MAIZE;tr|A0A1D6KPB1|A0A1D6KPB1_MAIZE	B4FN73
28.6986	27.3169	26.7256	29.3278	28.9607	28.5951	27.297	28.1612	28.2176	28.3587	28.4948	28.3116	31.1506	31.9729	31.6979	28.5608	29.0122	28.2335	22.2889	22.4456	22.7184	21.078	19.7608	21.5047	20.7763	20.1088	22.2937	20.8113	22.191	24.1057	22.0538	22.4238	22.4096	24.7283	22.3875	22.1262	B4FN76_MAIZE	Zea mays (Maize)		chloroplast [GO:0009507]			Proteomics identification;Reference proteome	138	4	4	4	37.7	37.7	37.7	14.167	0	323.31	23744000000	69	SNF7 family protein	100281148 ZEAMMB73_Zm00001d040202	tr|B4FN76|B4FN76_MAIZE;tr|A0A804N187|A0A804N187_MAIZE	tr|B4FN76|B4FN76_MAIZE;tr|A0A804N187|A0A804N187_MAIZE	B4FN76
22.2455	24.1651	25.1608	24.0911	22.7532	20.3932	23.8873	25.5572	26.1406	27.896	25.1798	24.2964	22.9135	23.6312	21.8396	26.3375	25.8846	26.7331	26.1747	22.5702	25.0537	20.0021	20.7534	21.6551	22.1134	23.1119	22.0539	21.7823	20.5643	21.2817	21.7051	21.2425	21.9779	22.7348	21.0182	22.5202	B4FNB4_MAIZE	Zea mays (Maize)	chromatin remodeling [GO:0006338];regulation of transcription by RNA polymerase II [GO:0006357]	NuA4 histone acetyltransferase complex [GO:0035267];SWI/SNF complex [GO:0016514]		chromatin binding [GO:0003682]	Proteomics identification;Reference proteome	443	12	12	12	36.8	36.8	36.8	48.822	0	90.25	1912900000	27	Actin-related protein 4	ZEAMMB73_Zm00001d027326	tr|B4FNB4|B4FNB4_MAIZE;tr|A0A1D6JKV4|A0A1D6JKV4_MAIZE	tr|B4FNB4|B4FNB4_MAIZE;tr|A0A1D6JKV4|A0A1D6JKV4_MAIZE	B4FNB4
27.2646	20.824	25.0755	25.4999	24.5838	24.5086	25.7368	26.7539	26.9719	28.1682	26.2761	25.477	26.7149	25.9183	25.9606	25.3151	24.9611	25.1389	27.0597	26.93	27.6519	20.9489	22.2562	26.1937	20.2995	26.7003	21.0225	28.3292	28.1486	29.4217	26.7304	26.7125	22.8581	21.191	26.8769	27.0003	B4FNC9_MAIZE	Zea mays (Maize)		nucleus [GO:0005634]			Nucleus;Proteomics identification;Reference proteome;Ubl conjugation pathway	99	4	4	4	45.5	45.5	45.5	10.931	0	29.532	2505700000	35	Small ubiquitin-related modifier (SUMO)	100281934 SUMO1a ZEAMMB73_Zm00001d012042 ZEAMMB73_Zm00001d012044	tr|B4FNC9|B4FNC9_MAIZE	tr|B4FNC9|B4FNC9_MAIZE	B4FNC9
28.8359	29.0005	28.4686	27.6604	27.2494	27.5422	28.6939	27.9618	28.4073	28.2006	27.9687	28.6264	26.7274	26.1842	26.0269	29.1833	28.3598	27.1768	21.6231	22.1667	21.595	20.3769	23.0806	20.801	23.0907	24.3078	23.4944	22.9581	24.9745	25.2249	21.7264	25.7481	22.0841	23.0922	22.5628	24.2843	B4FNF5_MAIZE	Zea mays (Maize)	protein quality control for misfolded or incompletely synthesized proteins [GO:0006515]	endopeptidase Clp complex [GO:0009368];plastid [GO:0009536]		ATPase binding [GO:0051117];ATP-dependent peptidase activity [GO:0004176];serine-type endopeptidase activity [GO:0004252]	Hydrolase;Protease;Proteomics identification;Reference proteome	289	11	11	11	37.4	37.4	37.4	31.865	0	122.35	17990000000	99	ATP-dependent Clp protease proteolytic subunit	100272400 ZEAMMB73_Zm00001d040322	tr|B4FNF5|B4FNF5_MAIZE;tr|A0A804N1S1|A0A804N1S1_MAIZE	tr|B4FNF5|B4FNF5_MAIZE;tr|A0A804N1S1|A0A804N1S1_MAIZE	B4FNF5
24.3321	21.8194	21.696	22.1904	21.4218	21.0108	23.3974	22.248	21.9469	22.6828	23.1487	23.1782	22.621	24.3492	25.0528	23.208	23.182	21.9612	20.6153	20.726	23.1474	20.8804	20.6399	22.0721	21.6252	21.3702	21.3102	21.8583	20.1892	22.7674	21.6265	21.209	21.6419	22.4218	21.0363	21.8562	B4FTQ4_MAIZE	Zea mays (Maize)				GTP binding [GO:0005525];GTPase activity [GO:0003924]	GTP-binding;Lipoprotein;Nucleotide-binding;Reference proteome	214	8	1	1	39.7	5.1	5.1	23.807	0.0056127	6.5321	184560000	6	Ras-related protein ARA-3	100273222	tr|B4FTQ4|B4FTQ4_MAIZE;tr|B4FNJ6|B4FNJ6_MAIZE;tr|A0A804P6L3|A0A804P6L3_MAIZE;tr|A0A804P6L2|A0A804P6L2_MAIZE;tr|A0A804R296|A0A804R296_MAIZE;tr|A0A804M324|A0A804M324_MAIZE;tr|A0A804LLS9|A0A804LLS9_MAIZE;tr|B4FE17|B4FE17_MAIZE;tr|A0A804Q679|A0A804Q679_MAIZE;tr|A0A804MW75|A0A804MW75_MAIZE	tr|B4FTQ4|B4FTQ4_MAIZE;tr|B4FNJ6|B4FNJ6_MAIZE;tr|A0A804P6L3|A0A804P6L3_MAIZE;tr|A0A804P6L2|A0A804P6L2_MAIZE;tr|A0A804R296|A0A804R296_MAIZE;tr|A0A804M324|A0A804M324_MAIZE;tr|A0A804LLS9|A0A804LLS9_MAIZE;tr|B4FE17|B4FE17_MAIZE;tr|A0A804Q679|A0A804Q679_MAIZE	B4FTQ4
21.986	22.478	19.6754	22.1051	20.3776	19.7783	20.3356	20.5297	21.2229	24.5278	25.1462	21.2778	21.2339	24.3289	22.2133	21.6835	24.0252	22.4958	21.7563	21.5896	22.5175	21.3364	20.8929	23.7989	20.2263	21.392	20.0763	22.1448	22.3646	22.0981	22.7482	21.6736	22.0257	21.738	22.9112	22.6453	B4FNM4_MAIZE	Zea mays (Maize)	cytoplasmic translation [GO:0002181];ribosomal large subunit assembly [GO:0000027]	cytosolic large ribosomal subunit [GO:0022625]	FUNCTION: Ribosomal protein P0 is the functional equivalent of E.coli protein L10. {ECO:0000256|ARBA:ARBA00002200, ECO:0000256|PIRNR:PIRNR039087}.	large ribosomal subunit rRNA binding [GO:0070180];structural constituent of ribosome [GO:0003735]	Phosphoprotein;Proteomics identification;Reference proteome;Ribonucleoprotein;Ribosomal protein	319	8	1	1	29.8	6	6	34.488	0.0056751	6.9699	80870000	3	60S acidic ribosomal protein P0	ZEAMMB73_Zm00001d035201	tr|B4FNM4|B4FNM4_MAIZE	tr|B4FNM4|B4FNM4_MAIZE	B4FNM4
28.3202	28.5657	28.5347	28.3232	28.6889	28.4383	27.4754	27.8135	27.471	27.1563	28.082	28.504	27.1902	25.8296	26.2974	27.2022	27.4706	27.1552	20.4171	23.0404	26.5581	20.3082	21.9001	23.7231	20.5043	21.8346	21.1674	24.8772	26.6407	23.2493	21.5631	22.3724	23.4271	21.017	22.7355	23.6764	B4FNM7_MAIZE	Zea mays (Maize)	peptidyl-lysine methylation [GO:0018022]	chloroplast [GO:0009507]		[ribulose-bisphosphate carboxylase]-lysine N-methyltransferase activity [GO:0030785];protein-lysine N-methyltransferase activity [GO:0016279]	Methyltransferase;Proteomics identification;Reference proteome;S-adenosyl-L-methionine;Transferase	503	17	17	17	36.2	36.2	36.2	56.608	0	204.76	22841000000	205	Rubisco methyltransferase family protein	100272441 ZEAMMB73_Zm00001d051668 ZEAMMB73_Zm00001d051669	tr|B4FNM7|B4FNM7_MAIZE;tr|A0A804NVF9|A0A804NVF9_MAIZE;tr|A0A804NVG0|A0A804NVG0_MAIZE	tr|B4FNM7|B4FNM7_MAIZE;tr|A0A804NVF9|A0A804NVF9_MAIZE;tr|A0A804NVG0|A0A804NVG0_MAIZE	B4FNM7
21.7206	22.1994	21.5544	20.5657	21.4946	21.4965	20.4717	21.8424	22.0402	22.1059	22.7645	22.9509	23.8738	23.4835	23.6493	23.3457	23.9103	25.6697	21.7996	21.2851	22.0698	21.3201	22.1836	21.3247	19.9539	21.2652	21.3982	21.5424	19.8541	22.8165	22.3105	21.3543	22.1729	21.2107	20.9655	22.0775	B4FNN8_MAIZE	Zea mays (Maize)				epoxide hydrolase activity [GO:0004301];hydrolase activity [GO:0016787]	Hydrolase;Proteomics identification;Reference proteome	315	3	3	3	10.5	10.5	10.5	35.378	0	18.481	161860000	4	Soluble epoxide hydrolase	100192768 ZEAMMB73_Zm00001d013934	tr|B4FNN8|B4FNN8_MAIZE	tr|B4FNN8|B4FNN8_MAIZE	B4FNN8
24.0169	24.1861	25.6455	22.8011	21.5797	22.9223	24.4966	22.0012	23.5747	22.632	24.8027	24.3348	23.0065	21.5101	22.0378	25.3292	24.5935	24.327	21.3256	26.6284	26.036	20.6666	21.3262	21.9588	21.3963	20.7282	25.7329	21.2721	20.0863	26.0617	21.2187	20.677	21.727	21.8823	21.5871	23.5762	B4FNP2_MAIZE	Zea mays (Maize)	'de novo' IMP biosynthetic process [GO:0006189]	cytoplasm [GO:0005737]		phosphoribosylglycinamide formyltransferase activity [GO:0004644]	Proteomics identification;Purine biosynthesis;Reference proteome;Transferase	288	4	4	4	19.8	19.8	19.8	30.706	0	29.72	836650000	14	phosphoribosylglycinamide formyltransferase 1 (EC 2.1.2.2) (5'-phosphoribosylglycinamide transformylase) (GAR transformylase)	100272448 ZEAMMB73_Zm00001d003658	tr|B4FNP2|B4FNP2_MAIZE	tr|B4FNP2|B4FNP2_MAIZE	B4FNP2
21.4625	23.83	21.2649	20.2533	21.5462	21.4383	21.2462	23.3276	21.5673	24.3063	21.3063	20.9354	23.3793	22.4505	23.3042	20.6763	21.1722	22.4654	27.3379	27.7954	28.7589	19.8549	24.9062	21.2357	22.5772	25.3964	22.0144	27.7389	27.3394	27.0595	23.3627	22.8103	19.8029	24.7554	25.5068	26.3058	B4FNR5_MAIZE	Zea mays (Maize)	mRNA splicing, via spliceosome [GO:0000398]	precatalytic spliceosome [GO:0071011];U4/U6 x U5 tri-snRNP complex [GO:0046540];U6 snRNP [GO:0005688]	FUNCTION: Plays role in pre-mRNA splicing as component of the U4/U6-U5 tri-snRNP complex that is involved in spliceosome assembly, and as component of the precatalytic spliceosome (spliceosome B complex). The heptameric LSM2-8 complex binds specifically to the 3'-terminal U-tract of U6 snRNA. {ECO:0000256|RuleBase:RU365048}.	mRNA binding [GO:0003729]	mRNA processing;mRNA splicing;Nucleus;Proteomics identification;Reference proteome;Ribonucleoprotein;RNA-binding;Spliceosome	99	3	3	3	48.5	48.5	48.5	10.889	0	101.3	928350000	17	U6 snRNA-associated Sm-like protein LSm8	100284021 LSM8 ZEAMMB73_Zm00001d038914	tr|B4FNR5|B4FNR5_MAIZE	tr|B4FNR5|B4FNR5_MAIZE	B4FNR5
21.2644	24.3507	23.6974	22.7584	21.7115	21.0438	24.3383	23.4338	23.6955	22.1606	23.0091	24.5369	21.3469	21.4968	22.4635	24.1754	24.6303	25.0202	22.8635	21.2207	21.3153	21.0611	21.7164	19.8737	22.387	21.3335	21.5101	21.3844	22.3111	21.4981	20.4347	22.6171	21.1094	20.8071	23.1054	21.206	B4FNT8_MAIZE	Zea mays (Maize)	photosynthesis [GO:0015979]	cytoplasm [GO:0005737]		aldehyde-lyase activity [GO:0016832];metal ion binding [GO:0046872]	Coiled coil;Lyase;Photosynthesis;Proteomics identification;Reference proteome	350	3	3	3	8.9	8.9	8.9	37.425	0	19.085	324770000	13	Aldolase like	100272469 ZEAMMB73_Zm00001d006182	tr|B4FNT8|B4FNT8_MAIZE;tr|A0A804P489|A0A804P489_MAIZE	tr|B4FNT8|B4FNT8_MAIZE	B4FNT8
25.5301	24.6389	24.5633	25.1084	24.6835	22.5356	24.3263	21.766	20.7867	26.1452	21.595	25.1014	24.8508	21.6495	21.9416	25.8772	25.6685	25.7729	22.8959	21.3857	26.0486	20.6466	29.7963	21.5013	21.2191	20.6882	20.7029	20.8684	21.6933	26.3782	20.7806	21.9148	21.8575	21.2808	23.0059	21.3257	B4FNY2_MAIZE	Zea mays (Maize)	RNA metabolic process [GO:0016070]	cytoplasm [GO:0005737];nucleus [GO:0005634]		RNA binding [GO:0003723];sequence-specific DNA binding [GO:0043565];single-stranded DNA binding [GO:0003697]	DNA-binding;Nucleus;Proteomics identification;Reference proteome;RNA-binding	291	4	4	4	15.1	15.1	15.1	32.261	0	24.054	893240000	10	Translin family protein	100272490 ZEAMMB73_Zm00001d014122	tr|B4FNY2|B4FNY2_MAIZE;tr|A0A804PB41|A0A804PB41_MAIZE;tr|A0A804PB74|A0A804PB74_MAIZE;tr|A0A1D6GQ34|A0A1D6GQ34_MAIZE	tr|B4FNY2|B4FNY2_MAIZE;tr|A0A804PB41|A0A804PB41_MAIZE;tr|A0A804PB74|A0A804PB74_MAIZE;tr|A0A1D6GQ34|A0A1D6GQ34_MAIZE	B4FNY2
26.3462	26.9334	26.4249	24.0361	25.4621	25.8435	26.1921	25.9708	26.1825	22.6004	26.4288	26.7872	24.7064	25.2601	20.4802	26.7591	26.9871	27.1476	21.6607	19.447	21.1959	22.9848	22.674	20.8431	22.1339	22.1956	22.4876	23.0344	19.3743	21.2347	20.8604	20.8039	22.5886	20.8758	22.1294	21.4271	B4FP01_MAIZE	Zea mays (Maize)	isopentenyl diphosphate biosynthetic process, methylerythritol 4-phosphate pathway [GO:0019288]			2-C-methyl-D-erythritol 4-phosphate cytidylyltransferase activity [GO:0050518]	Isoprene biosynthesis;Nucleotidyltransferase;Proteomics identification;Reference proteome;Transferase	298	8	8	4	37.9	37.9	19.5	32.906	0	323.31	5407300000	81	2-C-methyl-D-erythritol 4-phosphate cytidylyltransferase (EC 2.7.7.60)	100272499 ZEAMMB73_Zm00001d042584	tr|B4FP01|B4FP01_MAIZE;tr|A0A804N9R2|A0A804N9R2_MAIZE	tr|B4FP01|B4FP01_MAIZE;tr|A0A804N9R2|A0A804N9R2_MAIZE	B4FP01
24.6737	24.9123	25.766	25.1791	24.7889	25.2152	24.8098	24.2866	24.9407	24.7718	24.6915	25.2526	24.5992	24.2085	23.1797	25.0558	24.7689	24.658	21.2156	21.6692	22.1353	22.1797	22.0791	25.9103	22.5589	20.4672	24.8033	24.036	21.9235	21.9906	22.4644	20.9704	21.1208	24.6825	21.178	21.9368	B4FP05_MAIZE	Zea mays (Maize)	DNA-templated transcription termination [GO:0006353];regulation of DNA-templated transcription [GO:0006355]	chloroplast [GO:0009507];plastid nucleoid [GO:0042646]		double-stranded DNA binding [GO:0003690]	Proteomics identification;Reference proteome;Transcription;Transcription regulation;Transcription termination;Transit peptide	214	4	4	4	23.4	23.4	23.4	23.646	0	27.045	836360000	15	Mitochondrial transcription termination factor family protein	100272501 ZEAMMB73_Zm00001d034784	tr|B4FP05|B4FP05_MAIZE;tr|A0A1D6LNP6|A0A1D6LNP6_MAIZE	tr|B4FP05|B4FP05_MAIZE	B4FP05
24.9447	23.8691	24.1625	26.4361	25.5887	21.3354	23.0736	23.3525	24.4114	25.5502	26.234	25.9732	26.0742	25.8653	26.3883	25.8925	24.6766	25.6709	28.4743	26.1333	27.132	20.3346	24.9562	25.9924	20.7779	25.9151	21.5157	25.6735	25.7681	25.6511	24.9433	24.2913	23.2193	24.7219	25.7143	21.2582	B4FP25_MAIZE	Zea mays (Maize)	ribosomal small subunit assembly [GO:0000028];translation [GO:0006412]	cytosolic small ribosomal subunit [GO:0022627]		RNA binding [GO:0003723];structural constituent of ribosome [GO:0003735]	Proteomics identification;Reference proteome;Ribonucleoprotein;Ribosomal protein	145	7	7	7	47.6	47.6	47.6	16.255	0	53.717	2498100000	44	40S ribosomal protein S19	103639054 ZEAMMB73_Zm00001d047296	tr|B4FP25|B4FP25_MAIZE;tr|A0A804R3K8|A0A804R3K8_MAIZE;tr|B4FD90|B4FD90_MAIZE;tr|A0A804R6J0|A0A804R6J0_MAIZE;tr|A0A804LLX3|A0A804LLX3_MAIZE	tr|B4FP25|B4FP25_MAIZE;tr|A0A804R3K8|A0A804R3K8_MAIZE;tr|B4FD90|B4FD90_MAIZE;tr|A0A804R6J0|A0A804R6J0_MAIZE;tr|A0A804LLX3|A0A804LLX3_MAIZE	B4FP25
28.0459	28.3045	28.3925	26.9733	27.3935	27.2705	26.8949	27.9274	27.8067	27.2095	28.4486	28.8315	26.9914	26.9596	26.0719	27.8901	27.9852	27.4139	22.6482	21.4127	22.6058	21.3257	20.3028	22.5301	19.8993	21.3396	20.8307	21.889	21.1015	22.1842	21.1063	21.4415	25.8303	21.9989	22.9426	21.139	B4FP39_MAIZE	Zea mays (Maize)	chloroplast organization [GO:0009658];proteolysis [GO:0006508];regulation of timing of transition from vegetative to reproductive phase [GO:0048510]	chloroplast thylakoid membrane [GO:0009535];chloroplastic endopeptidase Clp complex [GO:0009840]		ATP-dependent peptidase activity [GO:0004176];serine-type endopeptidase activity [GO:0004252]	Hydrolase;Protease;Proteomics identification;Reference proteome;Serine protease;Signal	289	9	9	9	55	55	55	30.653	0	323.31	14600000000	78	ATP-dependent Clp protease proteolytic subunit	100272517	tr|B4FP39|B4FP39_MAIZE;tr|A0A804LP24|A0A804LP24_MAIZE	tr|B4FP39|B4FP39_MAIZE;tr|A0A804LP24|A0A804LP24_MAIZE	B4FP39
21.8192	21.8181	22.5398	22.1054	22.2283	21.2789	21.2831	24.5962	22.5409	26.8566	22.7947	22.4354	22.5397	22.075	22.8878	21.9186	22.6082	22.9384	21.5271	23.0028	20.9417	20.2071	19.5387	22.1492	21.585	21.9346	21.1511	20.9878	20.3334	22.1987	21.9393	20.4102	21.2247	21.7136	22.6576	21.9671	B4FP72_MAIZE	Zea mays (Maize)	cell differentiation [GO:0030154]				Coiled coil;Developmental protein;Differentiation;Flowering;Proteomics identification;Reference proteome	323	2	2	2	7.4	7.4	7.4	34.899	0	15.527	296880000	5	Protein FLC EXPRESSOR	100272540 ZEAMMB73_Zm00001d012984	tr|B4FP72|B4FP72_MAIZE;tr|A0A804M6B3|A0A804M6B3_MAIZE;tr|A0A096QAD0|A0A096QAD0_MAIZE;tr|B6TYE1|B6TYE1_MAIZE	tr|B4FP72|B4FP72_MAIZE;tr|A0A804M6B3|A0A804M6B3_MAIZE;tr|A0A096QAD0|A0A096QAD0_MAIZE;tr|B6TYE1|B6TYE1_MAIZE	B4FP72
28.973	27.9908	28.5751	25.7011	25.4378	26.1497	29.1069	28.6569	28.4157	24.7973	27.5503	27.6199	26.0064	26.3026	25.5272	28.3047	29.0935	28.5773	25.1839	25.9696	24.9418	20.5663	24.9183	23.9346	24.3291	24.9986	20.2066	24.1987	23.9675	21.8917	25.5114	25.2411	25.2574	23.9988	23.1488	24.6471	B4FP87_MAIZE	Zea mays (Maize)	photosynthesis [GO:0015979]	extrinsic component of membrane [GO:0019898];photosystem II oxygen evolving complex [GO:0009654]		calcium ion binding [GO:0005509]	Proteomics identification;Reference proteome	247	8	8	8	43.3	43.3	43.3	26.833	0	323.31	14080000000	98	PsbP domain-containing protein 2 chloroplastic	100272548 ZEAMMB73_Zm00001d025435	tr|B4FP87|B4FP87_MAIZE	tr|B4FP87|B4FP87_MAIZE	B4FP87
21.5464	21.6482	23.6992	22.6178	21.4468	20.5282	22.7051	21.1174	22.8588	21.4635	22.2119	22.953	22.4353	24.435	25.4815	23.5957	23.689	23.6671	22.7014	23.0741	21.3924	21.8025	22.583	21.4527	21.2669	20.6158	20.8337	23.6312	20.8891	21.843	21.7363	21.2895	22.2442	23.2088	22.2368	22.336	B4FPA0_MAIZE	Zea mays (Maize)				hydrolase activity [GO:0016787]	Hydrolase;Proteomics identification;Reference proteome	240	4	4	4	21.2	21.2	21.2	25.728	0	26.665	142660000	8	Alpha/beta-Hydrolases superfamily protein	100272558 ZEAMMB73_Zm00001d038136	tr|B4FPA0|B4FPA0_MAIZE;tr|A0A804PZZ1|A0A804PZZ1_MAIZE;tr|A0A804QRZ4|A0A804QRZ4_MAIZE;tr|B4FHX7|B4FHX7_MAIZE;tr|A0A1D6FQM1|A0A1D6FQM1_MAIZE	tr|B4FPA0|B4FPA0_MAIZE;tr|A0A804PZZ1|A0A804PZZ1_MAIZE	B4FPA0
22.5073	21.8567	22.5651	20.7402	21.2005	21.3927	20.9661	21.1512	21.8062	23.4151	21.7348	23.8843	24.8882	24.6881	24.7808	24.9998	23.8921	21.7931	22.1951	22.1313	21.9861	22.0124	20.6581	24.0741	21.2523	22.2503	21.2421	25.1167	23.9128	23.2084	23.0962	26.5003	25.3828	21.7662	22.7325	24.5404	B4FPA4_MAIZE	Zea mays (Maize)					Glycoprotein;Proteomics identification;Reference proteome;Signal	181	3	3	3	16	16	16	17.223	0	18.084	337570000	11	Non-specific lipid transfer protein-like 1 (Xylogen protein 1)	100276627 ZEAMMB73_Zm00001d029365	tr|B4FPA4|B4FPA4_MAIZE	tr|B4FPA4|B4FPA4_MAIZE	B4FPA4
22.8065	20.1042	20.962	21.5349	21.1958	22.4134	21.0773	21.4366	21.9725	25.6179	24.7066	23.7288	23.5707	22.0026	21.5549	25.1884	24.3823	25.3388	20.3347	22.0565	20.9073	21.5502	20.7237	21.1473	22.1448	20.9942	21.3406	21.6164	22.2308	23.0485	22.3164	22.161	23.8066	22.3921	21.4361	21.9007	B4FPA6_MAIZE	Zea mays (Maize)	transcription by RNA polymerase I [GO:0006360];transcription by RNA polymerase II [GO:0006366];transcription by RNA polymerase III [GO:0006383]	RNA polymerase I complex [GO:0005736];RNA polymerase II, core complex [GO:0005665];RNA polymerase III complex [GO:0005666]		DNA-directed 5'-3' RNA polymerase activity [GO:0003899]	DNA-directed RNA polymerase;Nucleus;Proteomics identification;Reference proteome;Transcription	146	3	3	3	27.4	27.4	27.4	16.569	0	43.779	385780000	14	DNA-directed RNA polymerases I, II, and III 17.1 kDa polypeptide (DNA-directed RNA polymerases II IV and V subunit 8B)	100281008 ZEAMMB73_Zm00001d012857	tr|B4FPA6|B4FPA6_MAIZE;tr|A0A804P646|A0A804P646_MAIZE;tr|A0A804P644|A0A804P644_MAIZE	tr|B4FPA6|B4FPA6_MAIZE;tr|A0A804P646|A0A804P646_MAIZE	B4FPA6
21.8699	22.6768	21.98	21.7225	22.6203	21.9567	21.4357	23.1579	23.0695	23.9413	22.95	21.5781	21.388	20.327	22.2086	21.5354	22.3476	23.0427	21.0861	20.5598	20.389	20.8877	25.3961	22.7626	24.7671	22.1001	20.698	21.4332	23.466	22.088	21.4151	21.9643	20.6567	22.151	22.0296	22.4002	B4FPC4_MAIZE	Zea mays (Maize)		cytosol [GO:0005829];membrane [GO:0016020]		sterol binding [GO:0032934]	Proteomics identification;Reference proteome	466	3	1	1	7.3	2.8	2.8	52.228	0.0058218	5.3979	28992000	1	Oxysterol-binding protein-related protein 3B	100272570 ZEAMMB73_Zm00001d047812	tr|B4FPC4|B4FPC4_MAIZE	tr|B4FPC4|B4FPC4_MAIZE	B4FPC4
22.1235	23.7606	22.3644	21.5674	21.6163	21.8392	22.5283	22.2127	21.8681	22.8478	24.2059	24.5358	22.1621	22.0153	21.8061	25.5461	21.7898	22.2828	20.7621	22.131	21.0459	20.27	21.9502	22.268	21.1925	21.2491	21.2639	26.1898	21.2795	21.1782	21.2502	23.0273	21.8139	25.9743	21.2126	26.119	B4FPD1_MAIZE	Zea mays (Maize)		endomembrane system [GO:0012505];membrane [GO:0016020]			Proteomics identification;Reference proteome	104	3	3	3	38.5	38.5	38.5	11.008	0	19.345	175630000	4	Membrane steroid-binding protein 1 (Putative steroid-binding protein 3)	100280580 ZEAMMB73_Zm00001d018363	tr|B4FPD1|B4FPD1_MAIZE	tr|B4FPD1|B4FPD1_MAIZE	B4FPD1
25.1398	23.92	23.7754	26.8114	24.0169	25.5052	22.9327	25.2362	24.0413	26.429	26.4481	26.7418	26.4306	27.1777	27.6531	24.1405	24.8022	24.4878	21.6669	24.2859	23.2826	20.4897	21.9139	22.2817	21.4536	21.7594	21.5365	23.3549	23.4496	21.7584	22.4035	20.5714	24.1135	24.0841	24.1016	20.6845	B4FPE4_MAIZE	Zea mays (Maize)		vacuolar proton-transporting V-type ATPase complex [GO:0016471]	FUNCTION: Catalytic subunit of the peripheral V1 complex of vacuolar ATPase (V-ATPase). V-ATPase is responsible for acidifying a variety of intracellular compartments in eukaryotic cells. {ECO:0000256|ARBA:ARBA00003847}.;FUNCTION: Subunit of the V1 complex of vacuolar(H+)-ATPase (V-ATPase), a multisubunit enzyme composed of a peripheral complex (V1) that hydrolyzes ATP and a membrane integral complex (V0) that translocates protons. V-ATPase is responsible for acidifying and maintaining the pH of intracellular compartments and in some cell types, is targeted to the plasma membrane, where it is responsible for acidifying the extracellular environment. {ECO:0000256|RuleBase:RU364019}.	proton-transporting ATPase activity, rotational mechanism [GO:0046961]	Coiled coil;Hydrogen ion transport;Ion transport;Proteomics identification;Reference proteome;Transport	110	4	4	1	38.2	38.2	8.2	12.235	0	49.813	2076100000	45	V-type proton ATPase subunit G		tr|B4FPE4|B4FPE4_MAIZE	tr|B4FPE4|B4FPE4_MAIZE	B4FPE4
25.3271	24.9136	24.9712	25.7665	25.5351	25.8433	25.0571	25.0417	25.0135	25.918	25.2256	24.7379	25.5216	21.6917	24.5387	24.4354	24.7719	25.0761	20.8581	22.4649	22.8809	25.8686	20.3678	21.7686	20.7276	22.8128	24.9903	20.9152	21.2627	22.0605	22.3407	21.2075	22.587	20.372	22.3851	21.4283	B4FPF8_MAIZE	Zea mays (Maize)					Proteomics identification;Reference proteome	187	6	6	6	43.3	43.3	43.3	20.407	0	45.538	1300600000	31	Os10g0351100-like protein	100272586 ZEAMMB73_Zm00001d029396	tr|B4FPF8|B4FPF8_MAIZE	tr|B4FPF8|B4FPF8_MAIZE	B4FPF8
28.2053	28.0914	29.0703	26.5204	27.1594	26.0205	28.0607	28.3381	27.9566	26.1414	29.0116	29.0371	27.7048	26.9233	25.9039	28.4464	29.4071	29.0886	26.6807	26.5707	26.7085	27.9922	27.5764	27.9486	26.9394	26.8919	26.5298	25.9725	25.365	25.9172	25.3404	24.0167	23.9238	27.2608	25.8854	23.2272	B4FPG9_MAIZE	Zea mays (Maize)				phosphatase activity [GO:0016791]	Hydrolase;Proteomics identification;Reference proteome	366	13	13	13	46.7	46.7	46.7	39.354	0	266.8	13171000000	109	Phosphoglycolate phosphatase 1A chloroplastic	100193796 ZEAMMB73_Zm00001d025747	tr|B4FPG9|B4FPG9_MAIZE	tr|B4FPG9|B4FPG9_MAIZE	B4FPG9
22.8921	23.3468	22.0097	21.7663	20.9725	22.2642	19.8245	25.5923	25.3933	25.3158	23.0514	21.8636	24.0878	21.5363	21.4489	21.6961	23.7904	22.1841	23.1776	20.6281	21.579	20.9751	20.8837	21.0932	20.9875	20.4662	20.4921	20.9983	22.5341	21.8962	22.9617	21.3451	22.5819	20.2445	21.5565	23.4283	B4FPJ2_MAIZE	Zea mays (Maize)	mRNA splicing, via spliceosome [GO:0000398]	spliceosomal complex [GO:0005681]		RNA binding [GO:0003723]	mRNA processing;mRNA splicing;Proteomics identification;Reference proteome;Ribonucleoprotein;RNA-binding;Spliceosome	98	2	2	2	22.4	22.4	22.4	11.236	0.0015072	11.502	316250000	1	Sm-like protein LSM3B (U6 snRNA-associated Sm-like protein LSm3)	ZEAMMB73_Zm00001d042725	tr|B4FPJ2|B4FPJ2_MAIZE	tr|B4FPJ2|B4FPJ2_MAIZE	B4FPJ2
23.0797	21.1558	21.5599	20.9198	21.8948	22.4783	22.7002	22.5202	21.2028	22.9325	24.0162	21.5996	22.5269	24.3582	24.0561	21.3954	22.5161	24.1631	22.5161	22.7587	21.881	23.1321	21.6761	21.22	21.5352	22.2936	21.0288	21.1808	21.0731	22.3836	20.7322	20.3515	21.7711	22.1898	22.2694	22.3664	B4FPK8_MAIZE	Zea mays (Maize)		intracellular membrane-bounded organelle [GO:0043231];membrane [GO:0016020]		heme binding [GO:0020037];metal ion binding [GO:0046872]	Electron transport;Endoplasmic reticulum;Heme;Iron;Membrane;Metal-binding;Proteomics identification;Reference proteome;Transmembrane;Transmembrane helix;Transport	135	6	2	2	66.7	25.9	25.9	14.91	0	17.257	85407000	4	Cytochrome b5	ZEAMMB73_Zm00001d011786	tr|B4FPK8|B4FPK8_MAIZE;tr|A0A804UHQ1|A0A804UHQ1_MAIZE	tr|B4FPK8|B4FPK8_MAIZE;tr|A0A804UHQ1|A0A804UHQ1_MAIZE	B4FPK8
22.5716	22.9221	22.7718	21.9998	22.9671	21.8285	20.0839	20.9402	20.0148	21.9284	23.1067	27.7073	27.6973	26.7526	28.0741	24.6966	26.3617	24.7497	22.0631	21.4314	21.5995	23.7952	19.2863	23.3262	21.5996	20.7981	21.1859	30.0252	29.011	28.368	28.4427	29.7145	29.8011	27.3639	28.0962	29.1076	B4FPL1_MAIZE	Zea mays (Maize)	negative regulation of endopeptidase activity [GO:0010951]	extracellular region [GO:0005576]		serine-type endopeptidase inhibitor activity [GO:0004867]	Protease inhibitor;Proteomics identification;Reference proteome;Signal	89	3	3	3	23.6	23.6	23.6	9.5102	0	52.049	3500400000	31	Bowman-Birk type wound-induced proteinase inhibitor WIP1	100281945 ZEAMMB73_Zm00001d040029	tr|B4FPL1|B4FPL1_MAIZE	tr|B4FPL1|B4FPL1_MAIZE	B4FPL1
21.8302	21.165	23.0067	22.1277	21.4613	22.262	22.3621	21.7466	22.5507	22.075	22.4513	22.1972	22.5519	22.4897	22.2285	22.1477	24.1444	23.7171	21.8486	21.9846	22.1658	21.1989	19.9395	22.0308	20.0302	21.2316	22.0127	21.9087	21.8439	22.5637	20.8007	22.4862	22.3511	21.2119	22.4846	21.9353	B4FPT6_MAIZE	Zea mays (Maize)	endoplasmic reticulum to Golgi vesicle-mediated transport [GO:0006888];intracellular protein transport [GO:0006886];membrane organization [GO:0061024];positive regulation of protein exit from endoplasmic reticulum [GO:0070863];regulation of COPII vesicle coating [GO:0003400];vesicle organization [GO:0016050]	COPII vesicle coat [GO:0030127];endoplasmic reticulum exit site [GO:0070971];Golgi apparatus [GO:0005794]		GTP binding [GO:0005525];GTPase activity [GO:0003924]	Endoplasmic reticulum;ER-Golgi transport;Golgi apparatus;GTP-binding;Nucleotide-binding;Protein transport;Proteomics identification;Reference proteome;Transport	193	5	2	2	31.1	13	13	22.013	0.0019905	11.347	43523000	5	GTP-binding protein SAR1A (GTP-binding protein SAR1B)	542172 ZEAMMB73_Zm00001d040278	tr|B4FPT6|B4FPT6_MAIZE	tr|B4FPT6|B4FPT6_MAIZE	B4FPT6
23.694	24.6116	21.8305	21.3632	21.4631	21.1536	22.0179	22.0064	22.4428	26.2667	22.0935	24.4315	24.6228	25.3017	25.4515	24.4871	22.7019	21.4552	22.1751	24.9176	21.1651	20.6765	20.3915	20.4769	21.781	25.0315	22.2318	21.9468	25.2131	25.9857	22.6452	21.7301	21.8833	26.4047	26.269	21.4137	B4FPT7_MAIZE	Zea mays (Maize)		cytoplasm [GO:0005737]		mRNA binding [GO:0003729]	Cytoplasm;Isopeptide bond;Nucleus;Proteomics identification;Reference proteome;Ubl conjugation;Ubl conjugation pathway	153	5	1	1	34.6	9.2	9.2	17.101	0.0055502	9.808	433510000	5	Polyubiquitin 2 (Ubiquitin-NEDD8-like protein RUB1)	100282222 ZEAMMB73_Zm00001d020511	tr|B4FPT7|B4FPT7_MAIZE	tr|B4FPT7|B4FPT7_MAIZE	B4FPT7
22.4567	21.8111	21.6621	21.3245	20.7579	23.2987	21.5106	24.6029	23.4205	24.6444	23.2905	22.1489	22.7908	23.3678	21.8874	24.3719	23.7627	20.8061	21.8128	21.8531	23.9547	22.356	22.6244	26.6772	20.401	25.6389	21.4826	21.6682	24.5035	24.9831	21.7179	24.5115	21.485	20.856	21.6654	24.886	B4FQ24_MAIZE	Zea mays (Maize)		membrane [GO:0016020]		heme binding [GO:0020037];iron ion binding [GO:0005506];monooxygenase activity [GO:0004497];oxidoreductase activity, acting on paired donors, with incorporation or reduction of molecular oxygen [GO:0016705]	Heme;Iron;Membrane;Metal-binding;Monooxygenase;Oxidoreductase;Proteomics identification;Reference proteome;Transmembrane;Transmembrane helix	518	2	2	2	3.5	3.5	3.5	56.552	0.0012594	11.541	152530000	3	Cytochrome P450 family 706 subfamily A polypeptide 5 (Flavonoid 3-monooxygenase)	103643229 ZEAMMB73_Zm00001d032035	tr|B4FQ24|B4FQ24_MAIZE	tr|B4FQ24|B4FQ24_MAIZE	B4FQ24
21.8174	20.7737	20.3771	20.804	21.323	20.8449	22.6922	21.7383	21.0496	21.0804	23.7217	20.8757	22.4106	24.2219	24.2283	22.8898	21.8045	20.9247	21.1684	22.9918	21.0383	20.5142	21.7154	20.7146	21.3053	22.1185	20.6648	21.9642	21.4978	22.8187	22.8167	23.3205	21.113	22.4566	22.6813	21.7381	B6TX62_MAIZE	Zea mays (Maize)	vesicle-mediated transport [GO:0016192]	endosome [GO:0005768]		GTP binding [GO:0005525];GTPase activity [GO:0003924]	Proteomics identification;Reference proteome	216	8	1	1	37	4.6	4.6	24.093	0.0056587	5.6633	39020000	1	Ras-related protein RABA1f (Ras-related protein Rab11B)	100284756 ZEAMMB73_Zm00001d039016	tr|B6TX62|B6TX62_MAIZE;tr|B4FQ28|B4FQ28_MAIZE	tr|B6TX62|B6TX62_MAIZE;tr|B4FQ28|B4FQ28_MAIZE	B6TX62
29.8305	30.2269	30.6182	29.2589	28.8302	28.5751	30.5453	29.8323	29.94	28.4192	31.4175	31.0612	30.2984	29.8158	28.7197	30.1177	30.3927	30.1938	25.1303	28.5166	29.6089	29.7222	29.7598	30.3194	27.9545	30.0208	27.8628	27.2819	27.8425	27.9307	26.3237	27.925	27.8341	24.0749	27.009	25.9029	B4FQ59_MAIZE	Zea mays (Maize)	phosphorylation [GO:0016310];reductive pentose-phosphate cycle [GO:0019253]	cytoplasm [GO:0005737]		ATP binding [GO:0005524];phosphoribulokinase activity [GO:0008974]	Calvin cycle;Kinase;Photosynthesis;Proteomics identification;Reference proteome;Transferase	405	18	18	7	54.8	54.8	24	44.749	0	323.31	141610000000	470	Phosphoribulokinase (EC 2.7.1.19)	100282845 ZEAMMB73_Zm00001d017711	tr|B4FQ59|B4FQ59_MAIZE;tr|A0A804PNJ3|A0A804PNJ3_MAIZE;tr|A0A804PN57|A0A804PN57_MAIZE	tr|B4FQ59|B4FQ59_MAIZE;tr|A0A804PNJ3|A0A804PNJ3_MAIZE;tr|A0A804PN57|A0A804PN57_MAIZE	B4FQ59
26.6283	26.8567	26.9543	26.8747	26.2043	26.6446	26.2855	26.2155	26.4325	27.7854	27.9064	27.2312	28.1066	27.4481	27.9626	27.2454	27.3993	27.8376	25.8692	27.0833	21.5318	19.8667	21.0621	26.736	20.767	20.8475	21.5513	25.3627	22.6568	21.4446	23.024	26.2155	26.6546	21.063	21.9888	22.0785	B6TJ93_MAIZE	Zea mays (Maize)	translation [GO:0006412]	ribonucleoprotein complex [GO:1990904];ribosome [GO:0005840]	FUNCTION: One of the primary rRNA binding proteins, it binds directly to 16S rRNA central domain where it helps coordinate assembly of the platform of the 30S subunit. {ECO:0000256|ARBA:ARBA00002569}.	structural constituent of ribosome [GO:0003735]	Proteomics identification;Reference proteome;Ribonucleoprotein;Ribosomal protein	130	5	5	5	36.2	36.2	36.2	14.736	0	31.662	6258400000	30	Small ribosomal subunit protein uS8c (30S ribosomal protein S8, chloroplastic)	100217251 ZEAMMB73_Zm00001d052885	tr|B6TJ93|B6TJ93_MAIZE;tr|B6SJ13|B6SJ13_MAIZE;tr|B4FQ61|B4FQ61_MAIZE;tr|A0A804R4X8|A0A804R4X8_MAIZE;tr|A0A804NRG4|A0A804NRG4_MAIZE;tr|A0A804UD01|A0A804UD01_MAIZE	tr|B6TJ93|B6TJ93_MAIZE;tr|B6SJ13|B6SJ13_MAIZE;tr|B4FQ61|B4FQ61_MAIZE;tr|A0A804R4X8|A0A804R4X8_MAIZE	B6TJ93
21.8237	23.8311	24.5439	22.0777	22.1546	21.0716	21.4056	21.7004	22.6258	24.7533	23.6232	23.64	22.3589	21.3754	22.2257	22.2801	22.6319	21.85	21.7786	21.8627	23.1682	20.9547	20.9345	21.7668	21.6382	22.6928	20.8562	21.6827	22.3922	22.3575	22.1156	21.5061	22.2173	21.8457	21.0024	22.9777	B4FQ96_MAIZE	Zea mays (Maize)	heme oxidation [GO:0006788];photosynthesis [GO:0015979];phytochromobilin biosynthetic process [GO:0010024]	chloroplast [GO:0009507]		heme oxygenase (decyclizing) activity [GO:0004392]	Chloroplast;Photosynthesis;Plastid;Proteomics identification;Reference proteome;Transit peptide	316	2	2	2	8.9	8.9	8.9	35.223	0.0012713	11.776	152990000	3	Putative inactive heme oxygenase 2 chloroplastic	100272729 ZEAMMB73_Zm00001d047238	tr|B4FQ96|B4FQ96_MAIZE;tr|A0A804R988|A0A804R988_MAIZE	tr|B4FQ96|B4FQ96_MAIZE;tr|A0A804R988|A0A804R988_MAIZE	B4FQ96
25.7469	25.526	25.7559	26.8953	26.0677	26.7218	19.8023	21.9234	25.7846	26.3164	25.6217	26.6147	26.954	26.6061	27.4895	25.2799	25.1998	25.7858	22.938	20.8932	21.6409	21.0021	21.2296	27.1026	21.7136	27.2839	26.7739	27.2428	27.6	26.8984	27.289	27.7498	25.5191	27.9459	28.4536	29.2135	B4FQ98_MAIZE	Zea mays (Maize)	mitochondrial electron transport, NADH to ubiquinone [GO:0006120]	mitochondrial inner membrane [GO:0005743];respiratory chain complex I [GO:0045271]	FUNCTION: Core subunit of the mitochondrial membrane respiratory chain NADH dehydrogenase (Complex I) which catalyzes electron transfer from NADH through the respiratory chain, using ubiquinone as an electron acceptor. Essential for the catalytic activity and assembly of complex I. {ECO:0000256|RuleBase:RU364066}.	4 iron, 4 sulfur cluster binding [GO:0051539];FMN binding [GO:0010181];metal ion binding [GO:0046872];NAD binding [GO:0051287];NADH dehydrogenase (ubiquinone) activity [GO:0008137]	4Fe-4S;Electron transport;Flavoprotein;FMN;Iron;Iron-sulfur;Membrane;Metal-binding;Mitochondrion;Mitochondrion inner membrane;NAD;Proteomics identification;Reference proteome;Respiratory chain;Transit peptide;Translocase;Transport;Ubiquinone	504	11	11	11	25.2	25.2	25.2	55.267	0	75.947	1929000000	31	NADH dehydrogenase [ubiquinone] flavoprotein 1, mitochondrial (EC 7.1.1.2)	ZEAMMB73_Zm00001d022341	tr|B4FQ98|B4FQ98_MAIZE;tr|B7ZYZ3|B7ZYZ3_MAIZE;tr|A0A804MTH7|A0A804MTH7_MAIZE	tr|B4FQ98|B4FQ98_MAIZE;tr|B7ZYZ3|B7ZYZ3_MAIZE;tr|A0A804MTH7|A0A804MTH7_MAIZE	B4FQ98
26.0681	26.2944	26.0711	25.014	25.0304	25.8875	25.531	24.9556	25.3903	27.0557	24.7796	24.911	24.112	23.9034	23.6847	24.8742	24.7593	24.439	21.8542	21.8031	22.0557	21.127	19.313	22.497	20.4632	22.4463	21.9018	20.8814	22.3282	20.9539	23.3115	21.3592	24.9777	21.5348	23.0102	21.6704	B4FQA1_MAIZE	Zea mays (Maize)				mRNA binding [GO:0003729]	Proteomics identification;Reference proteome;Repeat;Transit peptide	598	11	11	11	19.4	19.4	19.4	65.763	0	92.115	2169700000	45	Pentatricopeptide repeat-containing protein	100272731 ZEAMMB73_Zm00001d003534	tr|B4FQA1|B4FQA1_MAIZE	tr|B4FQA1|B4FQA1_MAIZE	B4FQA1
22.3886	21.903	21.8832	21.5079	22.6728	21.4615	20.9581	21.886	22.347	22.0673	22.3823	22.0942	21.7471	22.6295	23.2495	21.5045	21.4663	21.4606	21.3071	25.0167	24.5522	19.716	19.7986	22.4807	21.1742	20.9384	21.6723	26.7804	26.5859	26.8741	20.667	22.1774	21.4994	22.3571	21.8049	25.8673	B4FQA4_MAIZE	Zea mays (Maize)	regulatory ncRNA-mediated gene silencing [GO:0031047]				Proteomics identification;Reference proteome	345	6	6	6	23.8	23.8	23.8	38.811	0	43.102	340720000	11	XS domain-containing protein		tr|B4FQA4|B4FQA4_MAIZE	tr|B4FQA4|B4FQA4_MAIZE	B4FQA4
26.6005	25.6771	24.8015	21.8912	21.8838	23.9463	24.5258	25.0724	25.1007	29.6936	26.8401	26.449	25.2744	25.012	26.6207	30.2518	27.3824	29.1837	22.9456	23.0127	20.7381	21.1384	25.0092	25.0155	24.4524	24.9606	23.2483	22.1005	21.5387	20.7563	22.0077	21.7978	25.307	21.2298	22.0289	26.6487	B4FQA5_MAIZE	Zea mays (Maize)	chromosome condensation [GO:0030261];negative regulation of DNA recombination [GO:0045910];nucleosome assembly [GO:0006334]	nucleosome [GO:0000786];nucleus [GO:0005634]		double-stranded DNA binding [GO:0003690];nucleosomal DNA binding [GO:0031492];structural constituent of chromatin [GO:0030527]	Chromosome;DNA-binding;Nucleus;Proteomics identification;Reference proteome	244	8	8	8	36.5	36.5	36.5	24.892	0	147.9	7296300000	53	Histone1a	541964 ZEAMMB73_Zm00001d018981	tr|B4FQA5|B4FQA5_MAIZE;tr|B4F9A5|B4F9A5_MAIZE;tr|A0A804Q4N0|A0A804Q4N0_MAIZE	tr|B4FQA5|B4FQA5_MAIZE;tr|B4F9A5|B4F9A5_MAIZE;tr|A0A804Q4N0|A0A804Q4N0_MAIZE	B4FQA5
22.9424	20.4042	21.377	21.3452	21.7877	22.4095	21.0345	20.2086	19.803	24.8503	23.8379	23.9232	21.5009	21.1596	21.973	22.411	22.6546	22.0229	22.3035	26.4642	26.5394	21.5693	22.3714	20.8695	25.3794	20.7271	20.7328	26.114	26.8898	25.9559	21.13	25.3027	20.5206	26.2381	23.7363	25.1981	B4FQB9_MAIZE	Zea mays (Maize)				hydrolase activity, acting on ester bonds [GO:0016788]	Proteomics identification;Reference proteome;Signal	359	2	2	2	3.3	3.3	3.3	38.39	0.00027972	14.235	209530000	7	GDSL esterase/lipase APG	100272736 ZEAMMB73_Zm00001d036175	tr|B4FQB9|B4FQB9_MAIZE	tr|B4FQB9|B4FQB9_MAIZE	B4FQB9
25.0497	26.0618	25.7	23.2306	24.0411	21.664	26.4321	24.5918	25.7493	21.7233	25.6986	26.0412	25.6243	20.7638	23.8161	27.5535	26.9529	26.5319	22.2355	21.4441	21.7033	20.7996	21.3309	21.6425	20.8019	21.2259	26.3359	22.1208	21.3267	20.8523	22.0451	24.2891	23.0086	22.2635	21.2924	21.6163	B4FQC9_MAIZE	Zea mays (Maize)	proteolysis [GO:0006508]	cytoplasm [GO:0005737]		aminopeptidase activity [GO:0004177]	Aminopeptidase;Cytoplasm;Hydrolase;Protease;Proteomics identification;Reference proteome	322	8	8	8	26.1	26.1	26.1	36.602	0	77.343	1888000000	38	Proline iminopeptidase (PIP) (EC 3.4.11.5) (Prolyl aminopeptidase)	100272740 ZEAMMB73_Zm00001d038689	tr|B4FQC9|B4FQC9_MAIZE;tr|A0A804Q499|A0A804Q499_MAIZE;tr|A0A804Q3R9|A0A804Q3R9_MAIZE;tr|A0A804N8A7|A0A804N8A7_MAIZE	tr|B4FQC9|B4FQC9_MAIZE;tr|A0A804Q499|A0A804Q499_MAIZE;tr|A0A804Q3R9|A0A804Q3R9_MAIZE	B4FQC9
25.7461	26.9191	27.1103	25.9898	26.0023	26.1659	26.0633	26.4836	20.1844	26.8232	26.2825	26.1906	26.64	26.4378	26.5	25.4989	23.1118	26.2359	28.6413	28.2533	27.9389	24.523	24.9946	21.2945	25.6862	21.7464	26.1758	28.7314	28.3396	30.3051	26.1274	22.2285	19.8277	26.0341	25.8336	25.2873	B4G0Z5_MAIZE	Zea mays (Maize)	translation [GO:0006412]	cytosolic large ribosomal subunit [GO:0022625]		mRNA binding [GO:0003729];structural constituent of ribosome [GO:0003735]	Proteomics identification;Reference proteome;Ribonucleoprotein;Ribosomal protein	145	4	3	3	29	23.4	23.4	16.052	0	19.985	2315200000	25	60S ribosomal protein L27a-3	100286357 ZEAMMB73_Zm00001d022124	tr|B4G0Z5|B4G0Z5_MAIZE;tr|B4FQD7|B4FQD7_MAIZE	tr|B4G0Z5|B4G0Z5_MAIZE;tr|B4FQD7|B4FQD7_MAIZE	B4G0Z5
26.8521	27.4129	27.581	25.3156	25.1578	27.0363	24.6052	24.8523	25.4926	26.6151	25.9282	26.9331	25.8539	23.7361	24.4629	25.7018	25.7183	25.877	21.1743	26.7152	27.0217	21.7	21.2041	21.6288	21.2531	21.8427	21.6055	21.5804	23.316	24.2577	21.5832	23.3899	21.4074	22.5794	24.1821	20.8334	B4FQE0_MAIZE	Zea mays (Maize)	5-phosphoribose 1-diphosphate biosynthetic process [GO:0006015];phosphorylation [GO:0016310];purine nucleotide biosynthetic process [GO:0006164];ribonucleoside monophosphate biosynthetic process [GO:0009156]	cytoplasm [GO:0005737];ribose phosphate diphosphokinase complex [GO:0002189]		ATP binding [GO:0005524];kinase activity [GO:0016301];magnesium ion binding [GO:0000287];ribose phosphate diphosphokinase activity [GO:0004749]	ATP-binding;Kinase;Metal-binding;Nucleotide biosynthesis;Nucleotide-binding;Proteomics identification;Reference proteome;Transferase	399	10	10	10	29.8	29.8	29.8	42.948	0	79.267	3970600000	65	ribose-phosphate diphosphokinase (EC 2.7.6.1)	100272744 ZEAMMB73_Zm00001d015115	tr|B4FQE0|B4FQE0_MAIZE;tr|B4FH86|B4FH86_MAIZE;tr|A0A804LBT7|A0A804LBT7_MAIZE	tr|B4FQE0|B4FQE0_MAIZE;tr|B4FH86|B4FH86_MAIZE	B4FQE0
26.7628	26.2541	25.822	27.9269	26.8208	26.7879	25.6901	26.3451	26.0741	26.069	25.9194	25.8026	26.9039	27.6814	27.7258	26.6512	26.4891	26.2956	21.7343	26.9906	25.4889	22.536	28.3101	25.5821	29.0195	27.19	22.3601	25.9678	25.9479	26.6451	26.0688	27.4416	24.4233	24.4799	26.3948	26.9529	B4FQK3_MAIZE	Zea mays (Maize)		cytoplasm [GO:0005737]		glutathione transferase activity [GO:0004364]	Proteomics identification;Reference proteome;Transferase	387	9	9	9	27.6	27.6	27.6	42.713	0	67.965	5248600000	61	Glutathione S-transferase family protein	100272773 ZEAMMB73_Zm00001d051928	tr|B4FQK3|B4FQK3_MAIZE;tr|C0HIF9|C0HIF9_MAIZE	tr|B4FQK3|B4FQK3_MAIZE;tr|C0HIF9|C0HIF9_MAIZE	B4FQK3
26.2994	25.05	24.0762	22.4443	25.3522	25.7347	25.694	25.6212	24.9934	24.5035	25.5044	25.2663	25.8682	24.6783	25.3067	25.2024	26.7025	26.3252	22.313	22.0623	23.0622	20.5527	20.7001	22.5919	19.9869	21.1269	21.1764	20.9387	21.3876	21.6583	20.3515	22.2385	22.0462	22.4168	21.5882	22.3718	B4FQK5_MAIZE	Zea mays (Maize)	cytoplasmic translational termination [GO:0002184]	cytosol [GO:0005829];translation release factor complex [GO:0018444]	FUNCTION: Directs the termination of nascent peptide synthesis (translation) in response to the termination codons UAA, UAG and UGA. Modulates plant growth and development. {ECO:0000256|ARBA:ARBA00045523}.	sequence-specific mRNA binding [GO:1990825];translation release factor activity, codon specific [GO:0016149]	Cytoplasm;Growth regulation;Protein biosynthesis;Proteomics identification;Reference proteome	437	6	6	6	15.3	15.3	15.3	49.188	0	85.893	1655300000	13	Eukaryotic peptide chain release factor subunit 1-1 (Eukaryotic peptide chain release factor subunit 1-2)	100272775 ZEAMMB73_Zm00001d006725	tr|B4FQK5|B4FQK5_MAIZE;tr|B6U1I9|B6U1I9_MAIZE;tr|A0A1D6M1D4|A0A1D6M1D4_MAIZE	tr|B4FQK5|B4FQK5_MAIZE;tr|B6U1I9|B6U1I9_MAIZE	B4FQK5
21.8847	21.0314	22.1887	20.8094	21.1444	23.7865	21.875	21.0503	21.9014	23.7627	23.9298	23.9743	22.6662	24.0924	23.9139	23.9978	25.1262	25.1927	22.1169	21.1695	21.1133	27.1775	27.3213	21.835	26.9706	22.672	20.84	22.0388	21.7514	24.9061	22.9304	22.8836	22.4286	21.2522	25.7855	23.4242	B4FQL2_MAIZE	Zea mays (Maize)	protein transport [GO:0015031]			structural molecule activity [GO:0005198]	Protein transport;Proteomics identification;Reference proteome;Repeat;Transport;WD repeat	299	4	4	4	11.7	11.7	11.7	32.194	0	25.23	334920000	8	SEC13-related protein	100283613	tr|B4FQL2|B4FQL2_MAIZE;tr|A0A804MM87|A0A804MM87_MAIZE	tr|B4FQL2|B4FQL2_MAIZE	B4FQL2
22.6423	20.4591	21.3853	21.0448	20.8902	22.3232	23.0253	20.8081	21.4685	24.4842	24.5006	24.2953	24.4134	24.0272	24.845	21.4517	22.1668	23.9465	22.8427	22.8542	22.8154	21.0269	22.6749	18.9108	21.6432	20.6818	21.8738	21.6381	20.8176	22.4577	20.7486	21.9933	22.5601	21.916	22.0321	21.4082	B4FQM2_MAIZE	Zea mays (Maize)	fructose 6-phosphate metabolic process [GO:0006002]	cytoplasm [GO:0005737]	FUNCTION: Catalytic subunit of pyrophosphate--fructose 6-phosphate 1-phosphotransferase. Catalyzes the phosphorylation of D-fructose 6-phosphate, the first committing step of glycolysis. Uses inorganic phosphate (PPi) as phosphoryl donor instead of ATP like common ATP-dependent phosphofructokinases (ATP-PFKs), which renders the reaction reversible, and can thus function both in glycolysis and gluconeogenesis. {ECO:0000256|HAMAP-Rule:MF_03185}.	6-phosphofructokinase activity [GO:0003872];ATP binding [GO:0005524];diphosphate-fructose-6-phosphate 1-phosphotransferase activity [GO:0047334];metal ion binding [GO:0046872]	Allosteric enzyme;Cytoplasm;Glycolysis;Kinase;Magnesium;Metal-binding;Proteomics identification;Reference proteome;Transferase	564	7	7	7	17	17	17	61.018	0	45.259	274730000	12	Pyrophosphate--fructose 6-phosphate 1-phosphotransferase subunit beta (PFP) (EC 2.7.1.90) (6-phosphofructokinase, pyrophosphate dependent) (PPi-PFK) (Pyrophosphate-dependent 6-phosphofructose-1-kinase)	100282190 PFP-BETA ZEAMMB73_Zm00001d044754	tr|B4FQM2|B4FQM2_MAIZE;tr|C0P567|C0P567_MAIZE	tr|B4FQM2|B4FQM2_MAIZE;tr|C0P567|C0P567_MAIZE	B4FQM2
24.9556	24.5234	24.54	25.0763	26.2187	25.8735	26.149	24.2937	25.0941	26.0054	23.939	24.6359	25.5822	25.1498	24.5204	25.4492	25.254	25.0475	20.9795	22.2562	25.1236	25.1043	25.6505	26.136	24.4631	26.3414	22.0513	24.9875	24.6081	26.2653	27.1201	27.8001	27.3289	21.7004	25.9195	26.3181	B4FQP1_MAIZE	Zea mays (Maize)				oxidoreductase activity [GO:0016491]	Proteomics identification;Reference proteome	320	9	9	9	28.8	28.8	28.8	34.683	0	57.844	2381000000	27	NAD(P)-binding Rossmann-fold superfamily protein	100500950 ZEAMMB73_Zm00001d039848	tr|B4FQP1|B4FQP1_MAIZE;tr|A0A804MZY7|A0A804MZY7_MAIZE;tr|A0A804MY22|A0A804MY22_MAIZE	tr|B4FQP1|B4FQP1_MAIZE;tr|A0A804MZY7|A0A804MZY7_MAIZE	B4FQP1
24.0382	24.2506	25.0371	22.5898	23.5586	23.8706	23.2379	22.8122	23.1104	23.6724	23.3301	24.6417	21.2721	21.284	21.7327	23.2832	22.8188	21.357	22.8336	21.2679	21.501	21.408	22.1021	22.5695	20.6621	21.484	23.0238	22.416	20.9941	22.4886	21.6543	23.1697	20.4877	21.8137	22.0627	20.546	B4FQP5_MAIZE	Zea mays (Maize)					Proteomics identification;Reference proteome	262	4	4	4	15.3	15.3	15.3	28.707	0	25.528	335440000	17	Uncharacterized protein family containing protein expressed	100278751 ZEAMMB73_Zm00001d029249	tr|B4FQP5|B4FQP5_MAIZE	tr|B4FQP5|B4FQP5_MAIZE	B4FQP5
28.4701	29.042	29.088	25.3674	25.2954	24.5255	27.6098	27.4313	27.2608	24.8572	28.2319	29.1229	25.8193	26.1744	24.8056	28.1209	27.8444	27.4663	21.3585	19.963	23.0148	20.8159	19.2659	22.7529	21.8026	23.9691	23.5365	21.1923	22.3947	22.6062	21.6591	23.9058	23.5317	21.8175	22.3125	20.2157	B4FQQ1_MAIZE	Zea mays (Maize)		cytosol [GO:0005829];mitochondrion [GO:0005739]		deaminase activity [GO:0019239]	Proteomics identification;Reference proteome	179	9	9	9	57	57	57	18.888	0	323.31	15782000000	105	Reactive Intermediate Deaminase A chloroplastic	100273379 ZEAMMB73_Zm00001d021626	tr|B4FQQ1|B4FQQ1_MAIZE;tr|A0A1D6ID28|A0A1D6ID28_MAIZE;tr|A0A804UEC6|A0A804UEC6_MAIZE	tr|B4FQQ1|B4FQQ1_MAIZE;tr|A0A1D6ID28|A0A1D6ID28_MAIZE;tr|A0A804UEC6|A0A804UEC6_MAIZE	B4FQQ1
26.8808	27.2056	27.7515	26.5395	26.4076	26.2714	26.3484	26.4305	26.7764	27.365	26.6349	27.8844	25.036	23.7534	24.3934	25.885	24.3861	25.4362	21.5761	22.1391	20.9239	25.4277	21.9092	20.7621	19.7183	21.9153	27.8351	22.537	21.9875	22.7653	24.1135	20.8723	22.2164	21.747	22.1437	22.4445	B4FQQ8_MAIZE	Zea mays (Maize)				nucleic acid binding [GO:0003676]	Proteomics identification;Reference proteome	256	7	7	7	29.7	29.7	29.7	28.343	0	104.18	3661000000	41	RNA-binding (RRM/RBD/RNP motifs) family protein	ZEAMMB73_Zm00001d015519	tr|B4FQQ8|B4FQQ8_MAIZE	tr|B4FQQ8|B4FQQ8_MAIZE	B4FQQ8
22.4262	21.2869	21.7325	21.4908	22.3357	20.5279	23.0617	21.1912	21.7189	22.5787	21.724	21.3571	21.0342	20.515	21.4539	21.5634	22.0031	22.1679	21.7171	22.0002	22.7665	18.923	20.7493	20.8248	20.7281	25.4329	20.8176	24.2199	22.8397	23.1876	21.9519	26.9223	27.2191	21.8789	27.9697	27.9011	B4FQR3_MAIZE	Zea mays (Maize)		cytosol [GO:0005829]		aldose reductase (NADPH) activity [GO:0004032]	NADP;Proteomics identification;Reference proteome	329	3	3	3	6.1	6.1	6.1	36.106	0	19.598	431610000	8	Aldose reductase (NAD(P)-linked oxidoreductase superfamily protein)	AR4 ZEAMMB73_Zm00001d003524	tr|B4FQR3|B4FQR3_MAIZE;tr|K7TPL8|K7TPL8_MAIZE;tr|A0A804MFI0|A0A804MFI0_MAIZE;tr|A0A804MFH8|A0A804MFH8_MAIZE;tr|A0A804RFZ5|A0A804RFZ5_MAIZE	tr|B4FQR3|B4FQR3_MAIZE;tr|K7TPL8|K7TPL8_MAIZE;tr|A0A804MFI0|A0A804MFI0_MAIZE;tr|A0A804MFH8|A0A804MFH8_MAIZE	B4FQR3
22.9636	24.4317	23.5035	27.1953	27.7292	27.5095	23.4576	22.0264	20.6557	26.0254	26.1579	25.7003	27.42	26.6747	27.0274	24.5763	24.3035	23.5123	21.4355	27.2197	27.5848	27.8292	27.1151	29.1626	25.9292	29.3194	27.5785	27.0843	24.7205	26.238	22.6889	27.6419	28.3426	21.7857	26.8097	27.0804	B4FQS5_MAIZE	Zea mays (Maize)					Proteomics identification;Reference proteome;Signal	203	2	2	1	17.7	17.7	9.9	20.533	0	68.907	2419500000	51	36.4 kDa proline-rich protein (Bifunctional inhibitor/lipid-transfer protein/seed storage 2S albumin superfamily protein)	100281790 ZEAMMB73_Zm00001d002094	tr|B4FQS5|B4FQS5_MAIZE	tr|B4FQS5|B4FQS5_MAIZE	B4FQS5
23.4437	21.3916	22.0215	23.0714	21.8493	22.7413	23.2269	22.8997	23.2141	23.7971	27.1192	27.3915	26.5313	25.3156	27.0273	26.3639	26.352	25.5351	21.9097	23.0532	21.9479	20.9674	21.37	21.386	23.1072	21.8463	21.6245	21.7567	22.9834	23.2871	20.3251	22.7721	23.7832	21.453	22.8195	21.2905	B4FQS9_MAIZE	Zea mays (Maize)	lignin metabolic process [GO:0009808]			heme binding [GO:0020037];iron ion binding [GO:0005506];trans-cinnamate 4-monooxygenase activity [GO:0016710]	Heme;Iron;Metal-binding;Monooxygenase;Oxidoreductase;Proteomics identification;Reference proteome	501	19	19	19	39.5	39.5	39.5	56.985	0	129.65	2806800000	85	Trans-cinnamate 4-monooxygenase	100272801 ZEAMMB73_Zm00001d009858	tr|B4FQS9|B4FQS9_MAIZE;tr|B4FQH2|B4FQH2_MAIZE;tr|A0A804QYE2|A0A804QYE2_MAIZE	tr|B4FQS9|B4FQS9_MAIZE	B4FQS9
23.1692	24.9251	25.1531	24.6844	24.4656	23.8027	21.1412	21.9802	21.0034	26.0371	20.7901	25.1317	27.4045	26.6845	26.5561	24.9389	23.9697	24.6475	21.2278	22.3635	20.757	22.1323	21.2543	21.5681	20.0024	22.1837	22.3024	22.2716	27.18	20.6826	21.5765	23.9235	26.021	21.1578	25.9905	24.7288	B4FQX1_MAIZE	Zea mays (Maize)	cell wall organization [GO:0071555];plant-type cell wall biogenesis [GO:0009832];UDP-L-arabinose metabolic process [GO:0033356]	cytosol [GO:0005829];Golgi apparatus [GO:0005794]	FUNCTION: Probable UDP-L-arabinose mutase involved in the biosynthesis of cell wall non-cellulosic polysaccharides. {ECO:0000256|PIRNR:PIRNR016429}.	UDP-arabinopyranose mutase activity [GO:0052691]	Cell wall biogenesis/degradation;Glycoprotein;Golgi apparatus;Isomerase;Reference proteome	364	18	2	2	61.8	7.7	7.7	41.23	0.00053177	12.59	799050000	9	UDP-arabinopyranose mutase (EC 5.4.99.30)	ZEAMMB73_Zm00001d033174	tr|B4FQX1|B4FQX1_MAIZE;sp|P80607|RGP1_MAIZE;tr|A0A804M0H8|A0A804M0H8_MAIZE;tr|A0A804QHG4|A0A804QHG4_MAIZE;tr|A0A804U6P1|A0A804U6P1_MAIZE;tr|A0A804NB04|A0A804NB04_MAIZE;tr|A0A804N329|A0A804N329_MAIZE	tr|B4FQX1|B4FQX1_MAIZE;sp|P80607|RGP1_MAIZE;tr|A0A804M0H8|A0A804M0H8_MAIZE	B4FQX1
26.8959	24.0744	24.671	25.2635	24.7431	25.0714	25.6139	25.8511	25.3193	25.9567	25.5507	26.3488	26.0332	25.9738	26.4477	25.3603	25.4443	26.6765	26.0924	26.9076	21.3343	21.4167	22.9972	26.2677	28.9256	25.9173	25.77	22.1337	20.9181	20.6095	20.0815	21.008	21.4415	21.7964	20.3928	21.6881	B4FQY4_MAIZE	Zea mays (Maize)	protein transport [GO:0015031]			GTP binding [GO:0005525];GTPase activity [GO:0003924]	GTP-binding;Nucleotide-binding;Proteomics identification;Reference proteome	203	8	7	6	50.7	45.3	40.4	22.488	0	55.698	2281100000	38	Ras-related protein RABD2c (Ypt homolog4)	100502159 ZEAMMB73_Zm00001d017456 ZEAMMB73_Zm00001d051336	tr|B4FQY4|B4FQY4_MAIZE;tr|B4FC26|B4FC26_MAIZE;sp|Q05737|YPTM2_MAIZE;tr|K7UHM3|K7UHM3_MAIZE	tr|B4FQY4|B4FQY4_MAIZE;tr|B4FC26|B4FC26_MAIZE;sp|Q05737|YPTM2_MAIZE;tr|K7UHM3|K7UHM3_MAIZE	B4FQY4
25.6079	26.0475	27.0619	24.451	26.6875	25.9626	25.2772	24.1495	21.4894	25.165	24.9375	25.5624	23.8679	21.4546	22.9746	24.3237	23.856	24.9779	22.1533	21.6351	21.5072	21.4619	20.7955	20.7777	22.6355	20.3541	21.8962	23.1508	22.47	22.7825	24.1794	22.5368	23.9005	23.0284	23.8719	23.4656	B4FR01_MAIZE	Zea mays (Maize)				GTP binding [GO:0005525];metal ion binding [GO:0046872]	GTP-binding;Magnesium;Metal-binding;Nucleotide-binding;Proteomics identification;Reference proteome	308	8	8	8	37	37	37	33.355	0	78.508	1686100000	31	GTP-binding protein	100285454 ZEAMMB73_Zm00001d048007	tr|B4FR01|B4FR01_MAIZE	tr|B4FR01|B4FR01_MAIZE	B4FR01
29.2824	28.7958	29.1237	32.1041	31.5591	30.5846	31.5742	30.6545	31.6994	27.6457	29.6101	29.1713	30.7946	31.4386	31.3431	30.4779	30.9073	31.4864	23.6681	23.1438	23.9086	24.9224	21.5037	23.5824	22.0277	24.2554	24.2343	24.7935	24.3543	25.3717	23.5384	25.6692	25.4718	23.9121	25.3431	24.4428	B4FR04_MAIZE	Zea mays (Maize)				peptidyl-prolyl cis-trans isomerase activity [GO:0003755]	Isomerase;Proteomics identification;Reference proteome;Rotamase	220	11	11	11	50.9	50.9	50.9	22.859	0	264.09	72156000000	128	peptidylprolyl isomerase (EC 5.2.1.8)	100272860 ZEAMMB73_Zm00001d019052	tr|B4FR04|B4FR04_MAIZE	tr|B4FR04|B4FR04_MAIZE	B4FR04
29.6092	29.8007	29.8767	26.9869	27.6009	27.5212	30.026	29.5527	29.8934	29.742	29.238	29.6534	27.4532	27.572	26.9068	29.3474	29.61	29.3283	27.7469	25.6166	21.5241	24.9571	26.2721	25.2904	27.6262	26.335	24.926	24.2691	23.164	25.8595	22.7075	25.5644	25.6832	25.8609	23.8869	21.6784	B4FR08_MAIZE	Zea mays (Maize)	cysteine biosynthetic process from serine [GO:0006535]	cytoplasm [GO:0005737]		cysteine synthase activity [GO:0004124]	Amino-acid biosynthesis;Cysteine biosynthesis;Proteomics identification;Pyridoxal phosphate;Reference proteome;Transferase	396	22	22	6	72	72	21.5	41.574	0	323.31	65853000000	384	Cysteine synthase (EC 2.5.1.47)	100272829 ZEAMMB73_Zm00001d040235	tr|B4FR08|B4FR08_MAIZE;tr|A0A804N1D9|A0A804N1D9_MAIZE	tr|B4FR08|B4FR08_MAIZE;tr|A0A804N1D9|A0A804N1D9_MAIZE	B4FR08
30.9952	30.0786	29.7006	31.0493	30.906	31.302	31.3383	31.2837	31.4012	30.0982	30.3182	29.7335	31.1023	31.4313	31.4393	30.9149	31.1323	31.1262	31.0919	30.6159	31.0548	32.2179	32.8812	32.4558	32.1598	32.5591	32.1407	29.6223	30.6701	31.4541	30.4859	31.2344	31.6274	30.8813	29.6102	30.9697	B4FR11_MAIZE	Zea mays (Maize)		chloroplast thylakoid membrane [GO:0009535]			Membrane;Proteomics identification;Reference proteome;Transmembrane;Transmembrane helix	157	9	9	8	61.1	61.1	56.1	16.634	0	323.31	129950000000	195	Protein CURVATURE THYLAKOID 1A chloroplastic	100276013 ZEAMMB73_Zm00001d051785	tr|B4FR11|B4FR11_MAIZE	tr|B4FR11|B4FR11_MAIZE	B4FR11
28.4566	28.6845	28.7866	27.456	27.9945	27.8213	27.3319	27.1333	27.7749	26.6979	27.6653	27.9397	25.4806	26.3345	25.9946	27.6499	28.0083	28.3388	22.8828	21.8944	20.8516	21.8071	22.7893	24.3981	20.2173	21.8094	20.1759	21.7226	20.8159	20.8096	22.8881	19.6995	21.911	22.4546	22.1244	22.0077	B4FR28_MAIZE	Zea mays (Maize)	UMP salvage [GO:0044206];uracil salvage [GO:0006223]	cytoplasm [GO:0005737]		GTP binding [GO:0005525];uracil phosphoribosyltransferase activity [GO:0004845]	Allosteric enzyme;Glycosyltransferase;GTP-binding;Nucleotide-binding;Proteomics identification;Reference proteome;Transferase	290	15	15	15	53.1	53.1	53.1	31.249	0	323.31	19290000000	138	uracil phosphoribosyltransferase (EC 2.4.2.9) (UMP pyrophosphorylase)	100284489 ZEAMMB73_Zm00001d038362	tr|B4FR28|B4FR28_MAIZE	tr|B4FR28|B4FR28_MAIZE	B4FR28
25.1025	22.1475	24.4169	21.689	23.8274	21.113	23.0967	21.6411	22.1902	25.256	24.9865	24.7927	26.3338	25.6134	24.7046	24.8123	21.1484	24.6967	26.8999	22.7352	26.079	22.3671	21.4191	21.9982	25.6602	21.8101	22.8543	25.1552	27.4152	27.7991	22.0355	24.6036	23.2703	20.7205	23.265	21.7551	B4FR32_MAIZE	Zea mays (Maize)				oxidoreductase activity, acting on the aldehyde or oxo group of donors, NAD or NADP as acceptor [GO:0016620]	Oxidoreductase;Proteomics identification;Reference proteome	498	8	8	8	20.1	20.1	20.1	53.284	0	55.036	725390000	26	NADP-dependent glyceraldehyde-3-phosphate dehydrogenase (EC 1.2.1.9) (Glyceraldehyde-3-phosphate dehydrogenase [NADP(+)]) (Non-phosphorylating glyceraldehyde 3-phosphate dehydrogenase) (Triosephosphate dehydrogenase)	542583 ZEAMMB73_Zm00001d050428	tr|B4FR32|B4FR32_MAIZE;sp|Q43272|GAPN_MAIZE	tr|B4FR32|B4FR32_MAIZE;sp|Q43272|GAPN_MAIZE	B4FR32
30.5888	30.5539	30.3511	29.6386	28.7048	28.5645	29.6667	29.6956	29.8821	28.4612	30.728	30.602	29.8227	29.6584	28.9936	28.8001	29.0609	29.0442	22.1061	23.8371	26.6874	25.2726	25.4108	27.1885	22.4311	27.2917	25.6199	24.3416	26.1225	26.2342	24.6042	25.8096	26.6836	22.8921	25.0726	23.6724	B4FR47_MAIZE	Zea mays (Maize)	fructose 1,6-bisphosphate metabolic process [GO:0030388];glycolytic process [GO:0006096]	cytosol [GO:0005829]		fructose-bisphosphate aldolase activity [GO:0004332]	Glycolysis;Lyase;Proteomics identification;Reference proteome;Schiff base	394	24	15	15	74.9	54.6	54.6	42.429	0	323.31	65761000000	222	Fructose-bisphosphate aldolase (EC 4.1.2.13)	100272845 ZEAMMB73_Zm00001d053015	tr|B4FR47|B4FR47_MAIZE	tr|B4FR47|B4FR47_MAIZE	B4FR47
20.8997	23.443	21.3575	20.7612	21.5239	23.486	21.7215	22.0695	22.4399	24.5244	23.7465	23.7725	23.6547	24.4731	24.9522	22.4436	21.8105	20.2003	23.8341	22.5322	21.0813	20.2705	20.3026	20.7932	21.7673	23.1535	22.0704	21.4883	20.4902	24.9504	21.0516	22.2801	23.2701	22.6563	21.3857	21.5504	B4FR70_MAIZE	Zea mays (Maize)	proteasome-mediated ubiquitin-dependent protein catabolic process [GO:0043161]	nucleus [GO:0005634];proteasome regulatory particle, lid subcomplex [GO:0008541]			Proteasome;Proteomics identification;Reference proteome	267	4	4	4	16.9	16.9	16.9	30.781	0	27.094	178150000	7	26S proteasome non-ATPase regulatory subunit 8	100282470 ZEAMMB73_Zm00001d024319	tr|B4FR70|B4FR70_MAIZE;tr|B4FCY9|B4FCY9_MAIZE	tr|B4FR70|B4FR70_MAIZE;tr|B4FCY9|B4FCY9_MAIZE	B4FR70
30.6757	30.1361	30.517	31.3124	31.1891	30.9422	31.5684	31.236	31.1327	31.292	30.9199	30.9135	31.5728	30.9795	31.0522	30.6367	31.1576	31.3971	26.7595	25.5357	30.0483	25.1237	31.2751	31.5421	29.8363	30.0166	29.8111	27.558	29.8831	28.3616	27.3782	29.6656	28.7702	25.9788	29.2466	21.1958	B4FR80_MAIZE	Zea mays (Maize)	chlororespiration [GO:0010478]	chloroplast stroma [GO:0009570]			Proteomics identification;Reference proteome	267	12	12	10	67.4	67.4	64	28.414	0	323.31	70523000000	200	Post-illumination chlorophyll fluorescence increase	100272863 ZEAMMB73_Zm00001d033098	tr|B4FR80|B4FR80_MAIZE	tr|B4FR80|B4FR80_MAIZE	B4FR80
24.0338	25.2776	24.2436	25.8313	25.2015	25.4345	23.1816	25.0034	24.0128	26.3349	25.8771	25.2774	25.3967	25.3823	26.4177	25.729	24.598	24.2902	21.6863	20.0367	21.0552	20.11	21.0975	21.0696	20.7224	21.3118	21.6345	22.1397	21.0531	22.6056	20.7964	22.7529	22.6197	21.7026	21.6012	23.5507	B4FR90_MAIZE	Zea mays (Maize)		cytoplasm [GO:0005737];nucleus [GO:0005634]		RNA binding [GO:0003723]	Proteomics identification;Reference proteome	378	9	3	3	30.4	6.9	6.9	40.462	0	27.717	1185700000	22	Hyaluronan / mRNA binding family	100282553 ZEAMMB73_Zm00001d043632	tr|B4FR90|B4FR90_MAIZE;tr|A0A804NE82|A0A804NE82_MAIZE;tr|A0A804NE83|A0A804NE83_MAIZE	tr|B4FR90|B4FR90_MAIZE;tr|A0A804NE82|A0A804NE82_MAIZE;tr|A0A804NE83|A0A804NE83_MAIZE	B4FR90
22.0001	23.4757	20.2976	21.3403	23.3536	21.9813	20.5465	21.3057	20.7266	22.1653	21.1337	21.9918	23.7847	21.4235	23.348	23.2922	21.6941	22.1653	22.382	21.0741	21.6278	19.3888	21.1664	20.5572	23.1209	21.8471	20.3673	25.003	24.4616	22.2642	21.2763	24.6376	19.8011	21.1331	24.6663	21.2162	B4FR99_MAIZE	Zea mays (Maize)	carbohydrate metabolic process [GO:0005975]	extracellular region [GO:0005576]		chitinase activity [GO:0004568]	Proteomics identification;Reference proteome;Signal	301	2	2	2	8	8	8	32.535	0.00053447	12.719	106480000	2	Acidic endochitinase	100272870 ZEAMMB73_Zm00001d048903	tr|B4FR99|B4FR99_MAIZE	tr|B4FR99|B4FR99_MAIZE	B4FR99
24.0984	23.879	23.4156	24.3397	24.3997	24.3889	20.712	20.257	21.7877	24.1323	25.4578	25.6383	25.3177	24.0498	25.2603	24.1465	25.1264	23.7485	21.3825	23.1759	21.0267	22.3005	19.2459	21.322	21.8526	21.2035	20.9913	21.9378	21.5626	25.2487	21.9097	23.5855	24.0976	24.5589	25.2745	22.0827	B4FRC2_MAIZE	Zea mays (Maize)		vacuolar proton-transporting V-type ATPase, V1 domain [GO:0000221]	FUNCTION: Subunit of the V1 complex of vacuolar(H+)-ATPase (V-ATPase), a multisubunit enzyme composed of a peripheral complex (V1) that hydrolyzes ATP and a membrane integral complex (V0) that translocates protons. V-ATPase is responsible for acidifying and maintaining the pH of intracellular compartments. {ECO:0000256|PIRNR:PIRNR032184}.	proton-transporting ATPase activity, rotational mechanism [GO:0046961]	Hydrogen ion transport;Ion transport;Proteomics identification;Reference proteome;Transport	452	6	6	3	14.4	14.4	6.4	51.554	0	40.978	765170000	19	V-type proton ATPase subunit H	ZEAMMB73_Zm00001d021721	tr|B4FRC2|B4FRC2_MAIZE	tr|B4FRC2|B4FRC2_MAIZE	B4FRC2
21.485	21.9664	23.7715	27.4454	22.6515	22.4294	21.364	22.5325	22.1693	21.332	26.9525	25.7788	27.3193	27.3241	27.3953	25.7525	24.7914	26.1127	21.6878	21.0507	20.9307	20.7514	21.4713	20.8436	20.823	20.0908	22.5526	28.2077	27.9005	26.6458	26.7068	27.073	28.0356	26.1525	26.1771	26.7096	B4FRC6_MAIZE	Zea mays (Maize)	proteolysis [GO:0006508]			aspartic-type endopeptidase activity [GO:0004190]	Proteomics identification;Reference proteome;Signal	380	5	5	5	14.5	14.5	14.5	38.44	0	37.263	1034400000	9	Peptidase A1 domain-containing protein	100272880	tr|B4FRC6|B4FRC6_MAIZE	tr|B4FRC6|B4FRC6_MAIZE	B4FRC6
30.5502	30.8622	31.287	26.6431	27.3227	27.5039	31.072	30.8472	30.0083	25.6442	30.7558	31.4984	27.7394	28.1052	27.8024	31.2654	31.0514	31.0669	29.9677	30.0619	27.9426	28.8232	28.0152	27.6845	27.7392	26.9222	26.941	26.9807	27.1851	26.9166	27.7622	26.5535	26.9409	27.3655	26.7856	26.6699	B4FRC8_MAIZE	Zea mays (Maize)				oxidoreductase activity [GO:0016491]	Proteomics identification;Reference proteome	294	16	16	16	58.5	58.5	58.5	31.606	0	323.31	84509000000	194	FAD/NAD(P)-binding oxidoreductase (Fruit protein PKIWI502)	100282665 ZEAMMB73_Zm00001d016542	tr|B4FRC8|B4FRC8_MAIZE;tr|A0A804PHL2|A0A804PHL2_MAIZE	tr|B4FRC8|B4FRC8_MAIZE;tr|A0A804PHL2|A0A804PHL2_MAIZE	B4FRC8
25.7403	28.5637	27.7092	22.291	24.3508	22.3251	27.4588	26.9842	25.2615	23.5737	27.6187	27.9849	24.3863	26.3562	25.4756	28.1546	29.8457	28.6225	22.3543	21.71	21.953	21.5709	23.0747	27.1625	27.2335	27.537	22.04	22.2055	24.7365	25.9737	21.5585	22.5192	22.0765	24.7626	21.628	21.5657	B4FRC9_MAIZE	Zea mays (Maize)	carbohydrate metabolic process [GO:0005975];pentose-phosphate shunt [GO:0006098]	cytoplasm [GO:0005737]	FUNCTION: Transaldolase is important for the balance of metabolites in the pentose-phosphate pathway. {ECO:0000256|ARBA:ARBA00003518}.	transaldolase activity [GO:0004801]	Cytoplasm;Pentose shunt;Proteomics identification;Reference proteome;Schiff base	429	14	3	3	38.2	10.3	10.3	46.245	0	55.611	5091400000	27	Aldolase-type TIM barrel family protein (Transaldolase 2)	100284080 ZEAMMB73_Zm00001d011965	tr|B4FRC9|B4FRC9_MAIZE;tr|A0A804QY51|A0A804QY51_MAIZE	tr|B4FRC9|B4FRC9_MAIZE;tr|A0A804QY51|A0A804QY51_MAIZE	B4FRC9
26.2092	26.2216	25.8787	24.5108	22.21	24.568	24.6339	24.735	24.7351	24.1047	26.131	26.2807	25.513	26.4052	26.8686	25.1785	24.4428	24.2271	21.3508	21.5232	20.8697	20.7412	20.2247	21.6404	19.7114	21.3471	21.3121	21.6767	21.061	20.9172	21.3125	21.3131	20.2645	21.8536	21.9682	21.901	B4FRD2_MAIZE	Zea mays (Maize)	pollen development [GO:0009555]				Proteomics identification;Reference proteome;Signal	209	5	5	5	30.6	30.6	30.6	22.756	0	38.418	1996200000	40	Uncharacterized protein	100278262	tr|B4FRD2|B4FRD2_MAIZE	tr|B4FRD2|B4FRD2_MAIZE	B4FRD2
25.6055	22.9433	24.7194	26.4866	20.153	24.3858	19.2601	25.6694	25.6563	23.1458	25.2608	24.7835	26.4469	27.0536	26.1824	21.8614	26.1988	25.9827	20.2082	21.37	20.5923	21.6645	20.0358	22.0671	20.5761	22.0184	21.7251	21.8912	24.3924	22.0445	21.693	23.1916	23.7635	23.5348	22.7456	21.8412	B4FRD4_MAIZE	Zea mays (Maize)	cellular response to oxidative stress [GO:0034599]	cytoplasm [GO:0005737]		glutathione disulfide oxidoreductase activity [GO:0015038]	Proteomics identification;Redox-active center;Reference proteome	178	7	3	3	51.7	22.5	22.5	19.231	0	22.225	855890000	4	Glutaredoxin-C5 chloroplastic (Grx_S12-glutaredoxin subgroup I)	100273447 ZEAMMB73_Zm00001d049886	tr|B4FRD4|B4FRD4_MAIZE	tr|B4FRD4|B4FRD4_MAIZE	B4FRD4
21.4724	24.3382	24.9694	24.7668	20.5488	21.2654	21.2372	20.6005	24.1725	22.3252	24.2751	24.8676	26.0102	22.1472	21.8388	21.8122	21.21	22.5433	23.7156	21.4152	20.6765	25.8103	26.4683	26.1096	24.4914	25.6907	21.696	25.6733	25.5458	24.9882	24.8816	25.8699	24.8198	25.2012	25.6266	25.781	B4FRD6_MAIZE	Zea mays (Maize)	hydrogen peroxide catabolic process [GO:0042744];response to oxidative stress [GO:0006979];response to stress [GO:0006950]	extracellular region [GO:0005576];plant-type cell wall [GO:0009505]	FUNCTION: Removal of H(2)O(2), oxidation of toxic reductants, biosynthesis and degradation of lignin, suberization, auxin catabolism, response to environmental stresses such as wounding, pathogen attack and oxidative stress. {ECO:0000256|RuleBase:RU362060}.	heme binding [GO:0020037];lactoperoxidase activity [GO:0140825];metal ion binding [GO:0046872];peroxidase activity [GO:0004601]	Calcium;Disulfide bond;Heme;Hydrogen peroxide;Iron;Metal-binding;Oxidoreductase;Peroxidase;Proteomics identification;Reference proteome;Secreted;Signal	339	4	4	3	11.8	11.8	9.1	36.354	0	24.353	370030000	14	Peroxidase (EC 1.11.1.7)	100281280 ZEAMMB73_Zm00001d018618	tr|B4FRD6|B4FRD6_MAIZE;tr|A0A804PY44|A0A804PY44_MAIZE;tr|A0A1D6F4C8|A0A1D6F4C8_MAIZE;sp|A5H454|PER66_MAIZE;tr|A0A1D6KQI0|A0A1D6KQI0_MAIZE;tr|B4FNL8|B4FNL8_MAIZE;tr|A0A804R4Z9|A0A804R4Z9_MAIZE;tr|K7V8K5|K7V8K5_MAIZE;tr|B6SIA9|B6SIA9_MAIZE;tr|C0HIT1|C0HIT1_MAIZE;tr|A0A1D6FHV4|A0A1D6FHV4_MAIZE;tr|A0A1D6MSC0|A0A1D6MSC0_MAIZE;sp|A5H8G4|PER1_MAIZE;tr|A0A804LXA7|A0A804LXA7_MAIZE;tr|A0A804LXA6|A0A804LXA6_MAIZE	tr|B4FRD6|B4FRD6_MAIZE	B4FRD6
20.8747	23.6487	20.7424	21.5879	23.7771	21.7779	21.486	20.9639	20.983	24.3817	25.0043	23.9121	24.7829	24.4756	24.5985	23.8304	23.704	23.5571	21.0812	21.9615	21.2911	26.5995	25.2421	22.2416	22.0273	22.1796	24.4992	20.9653	21.7527	21.4785	22.4959	24.7074	25.3662	21.1011	21.2157	22.105	B4FRD9_MAIZE	Zea mays (Maize)	formation of cytoplasmic translation initiation complex [GO:0001732]	eukaryotic 43S preinitiation complex [GO:0016282];eukaryotic 48S preinitiation complex [GO:0033290];eukaryotic translation initiation factor 3 complex [GO:0005852]	FUNCTION: Component of the eukaryotic translation initiation factor 3 (eIF-3) complex, which is involved in protein synthesis of a specialized repertoire of mRNAs and, together with other initiation factors, stimulates binding of mRNA and methionyl-tRNAi to the 40S ribosome. The eIF-3 complex specifically targets and initiates translation of a subset of mRNAs involved in cell proliferation. {ECO:0000256|HAMAP-Rule:MF_03005}.	metallopeptidase activity [GO:0008237];translation initiation factor activity [GO:0003743];translation initiation factor binding [GO:0031369]	Cytoplasm;Initiation factor;Protein biosynthesis;Proteomics identification;Reference proteome	287	3	3	3	15.3	15.3	15.3	31.463	0	21.555	251770000	8	Eukaryotic translation initiation factor 3 subunit F (eIF3f) (eIF-3-epsilon)	100272886 ZEAMMB73_Zm00001d035752	tr|B4FRD9|B4FRD9_MAIZE	tr|B4FRD9|B4FRD9_MAIZE	B4FRD9
23.8738	24.3107	24.1591	24.1404	22.7352	19.4033	24.2197	23.8945	24.0597	24.2276	25.0236	24.6772	23.5984	24.3268	25.3405	20.7399	23.678	23.5836	24.0094	22.3048	21.8602	22.5823	20.3304	21.5496	20.6774	22.4949	22.9948	23.4136	21.8089	22.4854	22.6003	21.8355	22.029	21.5405	21.6955	21.4258	B4FRE3_MAIZE	Zea mays (Maize)					ANK repeat;Proteomics identification;Reference proteome;Repeat	359	8	8	8	29.5	29.5	29.5	38.284	0	80.504	557480000	18	Ankyrin repeat domain-containing protein 2	100272888	tr|B4FRE3|B4FRE3_MAIZE;tr|A0A804M7H7|A0A804M7H7_MAIZE	tr|B4FRE3|B4FRE3_MAIZE;tr|A0A804M7H7|A0A804M7H7_MAIZE	B4FRE3
25.1223	23.9476	21.0413	25.4344	25.5565	25.5726	24.781	24.1176	23.7554	25.8668	24.9911	23.7877	25.5229	26.1299	26.4449	24.5053	23.6065	23.3754	21.7837	21.4581	22.549	20.2732	19.6289	24.7312	20.8697	22.8952	20.6725	21.0264	22.2112	21.5613	21.2534	25.2548	22.9383	21.7004	21.4675	22.015	B4FRE7_MAIZE	Zea mays (Maize)					Proteomics identification;Reference proteome	258	5	5	5	24	24	24	27.979	0	38.358	686870000	18	Nuclear transport factor 2 (NTF2) family protein	100216931 ZEAMMB73_Zm00001d002591	tr|B4FRE7|B4FRE7_MAIZE;tr|B4FKI9|B4FKI9_MAIZE;tr|A0A804MBJ4|A0A804MBJ4_MAIZE;tr|A0A804LTZ7|A0A804LTZ7_MAIZE;tr|A0A804PLI7|A0A804PLI7_MAIZE	tr|B4FRE7|B4FRE7_MAIZE;tr|B4FKI9|B4FKI9_MAIZE;tr|A0A804MBJ4|A0A804MBJ4_MAIZE	B4FRE7
23.236	22.49	21.8242	21.6617	22.2922	21.1607	22.3089	20.6136	20.728	22.2395	22.8557	20.8527	21.7883	22.209	21.8684	21.2691	21.3949	22.9659	21.8996	22.9821	22.4792	21.1202	21.0808	27.6596	21.6188	27.3696	28.5908	22.2773	26.5637	19.632	21.6002	27.6244	26.8168	20.4994	27.6542	26.8913	B4FRE9_MAIZE	Zea mays (Maize)	carbohydrate metabolic process [GO:0005975]			carbohydrate binding [GO:0030246];catalytic activity [GO:0003824]	Proteomics identification;Reference proteome	187	18	1	1	80.2	4.3	4.3	20.558	0.0056935	5.761	460480000	4	Photosynthetic NDH subunit of subcomplex B 2 chloroplastic		tr|B4FRE9|B4FRE9_MAIZE	tr|B4FRE9|B4FRE9_MAIZE	B4FRE9
25.7137	25.7286	25.8669	25.3219	24.7881	25.5438	25.5251	26.1075	25.8161	25.7263	25.6687	25.4596	25.2983	21.9674	24.7723	25.223	25.7004	25.1222	22.6737	22.5921	22.6896	20.147	21.9098	24.6052	19.9887	20.5182	20.8733	26.2602	24.2841	22.6942	25.005	25.8956	22.4539	21.8032	22.1129	22.8047	B4FRF7_MAIZE	Zea mays (Maize)	protein catabolic process [GO:0030163];proteolysis [GO:0006508]			peptidase activity [GO:0008233]	Hydrolase;Protease;Proteomics identification;Reference proteome	160	3	3	2	18.8	18.8	11.9	17.246	0	19.5	1773300000	25	ATP-dependent Clp protease adapter protein CLPS1 chloroplastic (ATP-dependent Clp protease adaptor protein ClpS containing protein)	100281931 ZEAMMB73_Zm00001d050393	tr|B4FRF7|B4FRF7_MAIZE	tr|B4FRF7|B4FRF7_MAIZE	B4FRF7
26.2625	26.1216	25.0221	27.6865	26.4659	25.4972	25.6891	25.9379	26.3775	27.3193	27.475	28.167	29.1532	28.7646	29.2886	27.3535	27.6529	28.6089	22.7721	20.6709	22.155	23.8688	21.3467	26.8649	27.5869	24.5548	25.5238	24.7021	26.4741	25.4145	26.3742	27.023	27.929	25.7203	26.5886	27.333	B4FRG8_MAIZE	Zea mays (Maize)		membrane [GO:0016020]		transmembrane transporter activity [GO:0022857]	Membrane;Proteomics identification;Reference proteome;Repeat;Transmembrane;Transport	311	15	15	4	55.3	55.3	11.3	33.532	0	127.38	8677700000	88	Mitochondrial dicarboxylate/tricarboxylate transporter DTC	100274318 ZEAMMB73_Zm00001d037727	tr|B4FRG8|B4FRG8_MAIZE;tr|A0A804PYV6|A0A804PYV6_MAIZE;tr|A0A804Q121|A0A804Q121_MAIZE	tr|B4FRG8|B4FRG8_MAIZE;tr|A0A804PYV6|A0A804PYV6_MAIZE;tr|A0A804Q121|A0A804Q121_MAIZE	B4FRG8
27.9757	27.7877	27.8519	26.4828	25.5899	26.8555	27.7877	27.2131	27.0327	28.1681	25.9588	28.0179	26.5247	26.3278	25.9267	28.1857	27.9441	28.2183	23.0842	20.2017	20.6861	22.6187	21.3656	22.469	20.4288	22.2584	20.9358	28.0993	25.2505	22.1271	21.2758	22.2699	20.0534	21.7895	22.0603	22.7459	B4FRH1_MAIZE	Zea mays (Maize)		cytoplasm [GO:0005737]		protein-disulfide reductase activity [GO:0015035]	Disulfide bond;Electron transport;Proteomics identification;Redox-active center;Reference proteome;Transport	182	6	6	6	32.4	32.4	32.4	19.56	0	259.11	6599600000	33	Thioredoxin M1 chloroplastic	100272895 ZEAMMB73_Zm00001d002854	tr|B4FRH1|B4FRH1_MAIZE	tr|B4FRH1|B4FRH1_MAIZE	B4FRH1
28.152	29.2241	28.5541	24.347	24.388	23.2488	27.4428	26.9997	27.4462	27.4105	28.6169	29.1854	26.1836	25.9791	25.7902	29.0563	28.8532	28.2678	21.0884	24.3921	23.3568	24.9847	25.6564	21.9938	22.1284	21.6337	25.2109	23.9266	24.3687	21.4255	20.2145	25.2432	25.0608	24.5504	25.2657	21.7194	B4FRI1_MAIZE	Zea mays (Maize)	L-serine biosynthetic process [GO:0006564]	cytoplasm [GO:0005737]		O-phospho-L-serine:2-oxoglutarate aminotransferase activity [GO:0004648];pyridoxal phosphate binding [GO:0030170]	Amino-acid biosynthesis;Aminotransferase;Proteomics identification;Pyridoxal phosphate;Reference proteome;Serine biosynthesis;Transferase	425	14	14	14	45.6	45.6	45.6	44.868	0	213.51	16566000000	122	Phosphoserine aminotransferase (EC 2.6.1.52)	100284817 ZEAMMB73_Zm00001d027727	tr|B4FRI1|B4FRI1_MAIZE	tr|B4FRI1|B4FRI1_MAIZE	B4FRI1
21.5767	21.242	22.236	23.106	22.3773	20.089	21.582	22.4491	22.9003	21.764	25.9018	23.7965	22.0674	23.2061	22.4154	25.3652	21.5026	21.602	22.8426	21.6223	20.3812	20.4809	22.0898	27.7984	20.9904	21.4667	22.3207	21.455	21.5191	22.34	21.2139	21.7308	22.0506	20.5547	20.6876	22.1185	B4FRJ1_MAIZE	Zea mays (Maize)	malate metabolic process [GO:0006108];tricarboxylic acid cycle [GO:0006099]	cytoplasm [GO:0005737];mitochondrion [GO:0005739];plant-type cell wall [GO:0009505]		L-malate dehydrogenase (NAD+) activity [GO:0030060];malate dehydrogenase activity [GO:0016615]	NAD;Oxidoreductase;Proteomics identification;Reference proteome;Tricarboxylic acid cycle	340	8	1	1	31.2	5	5	35.64	0	16.392	116300000	1	Malate dehydrogenase (EC 1.1.1.37)	100272900 ZEAMMB73_Zm00001d044042	tr|B4FRJ1|B4FRJ1_MAIZE	tr|B4FRJ1|B4FRJ1_MAIZE	B4FRJ1
22.081	23.941	21.7289	25.4749	22.7479	22.1009	23.2599	21.6161	22.2879	25.5108	25.7414	25.3413	26.2203	27.023	26.3902	25.2975	24.8111	24.7621	23.3148	21.6159	22.6903	21.0664	21.8241	20.5648	21.1828	21.4617	22.313	27.6958	20.9984	22.2476	26.7984	27.3024	26.4282	26.4303	26.2516	25.6365	B4FRJ3_MAIZE	Zea mays (Maize)	proteolysis involved in protein catabolic process [GO:0051603]	cytoplasm [GO:0005737];nucleus [GO:0005634];proteasome core complex [GO:0005839]	FUNCTION: Component of the proteasome, a multicatalytic proteinase complex which is characterized by its ability to cleave peptides with Arg, Phe, Tyr, Leu, and Glu adjacent to the leaving group at neutral or slightly basic pH. The proteasome has an ATP-dependent proteolytic activity. {ECO:0000256|RuleBase:RU004203}.;FUNCTION: The proteasome is a multicatalytic proteinase complex which is characterized by its ability to cleave peptides with Arg, Phe, Tyr, Leu, and Glu adjacent to the leaving group at neutral or slightly basic pH. The proteasome has an ATP-dependent proteolytic activity. {ECO:0000256|ARBA:ARBA00002000}.	threonine-type endopeptidase activity [GO:0004298]	Cytoplasm;Hydrolase;Nucleus;Protease;Proteasome;Proteomics identification;Reference proteome;Threonine protease	244	5	5	5	25	25	25	26.124	0	35.159	706320000	8	Proteasome subunit beta	100191806 ZEAMMB73_Zm00001d036108	tr|B4FRJ3|B4FRJ3_MAIZE;tr|A0A804PUZ0|A0A804PUZ0_MAIZE;tr|B6TGL3|B6TGL3_MAIZE;tr|B4FWX7|B4FWX7_MAIZE	tr|B4FRJ3|B4FRJ3_MAIZE;tr|A0A804PUZ0|A0A804PUZ0_MAIZE;tr|B6TGL3|B6TGL3_MAIZE	B4FRJ3
27.9426	26.6737	26.2601	26.9858	29.3393	29.7058	29.8063	28.1167	28.0142	26.064	25.7225	27.8153	28.4368	29.8793	29.7906	28.6447	28.6999	29.6966	21.6241	20.6494	27.8013	28.1666	21.6531	29.8724	27.3685	22.7598	22.3393	21.9832	29.9208	27.4418	21.6654	29.9735	30.1116	22.0444	21.3815	23.2304	B4FRJ4_MAIZE	Zea mays (Maize)	photosystem II assembly [GO:0010207];photosystem II repair [GO:0010206]	chloroplast thylakoid lumen [GO:0009543];photosystem II [GO:0009523]			Proteomics identification;Reference proteome	167	9	1	1	42.5	5.4	5.4	17.359	0.0055581	6.188	10603000000	15	Photosystem II 11 kD protein (Photosystem II repair protein PSB27-H1 chloroplastic)	100281235 ZEAMMB73_Zm00001d047532	tr|B4FRJ4|B4FRJ4_MAIZE	tr|B4FRJ4|B4FRJ4_MAIZE	B4FRJ4
25.3398	25.8194	25.7143	24.9124	21.8353	22.2395	25.5725	25.711	25.4623	24.9133	25.2775	25.2253	24.4361	24.9052	24.6292	24.7512	24.7854	25.1635	22.809	22.6858	19.9927	20.1642	21.8992	22.55	22.634	23.1269	21.6973	21.7206	20.6608	21.6776	22.1976	21.7374	20.3629	20.7005	21.209	22.9708	B4FRL3_MAIZE	Zea mays (Maize)				hydrolase activity [GO:0016787]	Hydrolase;Proteomics identification;Reference proteome	371	4	4	4	20.5	20.5	20.5	39.512	0	49.672	1213900000	32	Alpha/beta hydrolase fold-3 domain-containing protein	100272907	tr|B4FRL3|B4FRL3_MAIZE	tr|B4FRL3|B4FRL3_MAIZE	B4FRL3
26.2299	27.0014	27.4262	21.8121	25.0567	24.6291	26.4894	26.1675	26.2693	24.5207	26.9173	26.5184	24.7068	25.3646	24.6367	26.7945	27.3173	26.512	22.0355	22.0916	20.0227	21.6216	20.5283	26.2767	21.2288	26.1618	21.4464	20.0187	20.9903	22.9355	20.9649	21.5921	22.4736	19.9498	22.2762	26.224	B4FRM5_MAIZE	Zea mays (Maize)	chlorophyll catabolic process [GO:0015996]	chloroplast [GO:0009507]		red chlorophyll catabolite reductase activity [GO:0051743]	Proteomics identification;Reference proteome	332	9	9	9	26.8	26.8	26.8	36.426	0	101.76	4295900000	54	Red chlorophyll catabolite reductase chloroplastic	100272914 ZEAMMB73_Zm00001d030549	tr|B4FRM5|B4FRM5_MAIZE	tr|B4FRM5|B4FRM5_MAIZE	B4FRM5
21.664	21.0157	24.2241	21.7951	20.7153	22.7013	22.6233	20.389	21.3741	22.4972	22.8847	20.8869	20.552	23.2591	22.8108	22.5311	22.3752	21.7029	22.9081	20.9665	22.083	21.4187	21.2319	22.4644	21.7055	19.9159	20.8825	21.6208	21.6052	21.7073	21.78	22.2157	21.223	21.2798	22.3196	24.4912	B4FRM7_MAIZE	Zea mays (Maize)	translation [GO:0006412]	cytosolic large ribosomal subunit [GO:0022625]		large ribosomal subunit rRNA binding [GO:0070180];structural constituent of ribosome [GO:0003735]	Reference proteome;Ribonucleoprotein;Ribosomal protein	166	6	1	1	50.6	9	9	17.717	0	23.453	25933000	2	60S ribosomal protein L12	100284082 ZEAMMB73_Zm00001d002450	tr|B4FRM7|B4FRM7_MAIZE;tr|A0A804QRK1|A0A804QRK1_MAIZE	tr|B4FRM7|B4FRM7_MAIZE;tr|A0A804QRK1|A0A804QRK1_MAIZE	B4FRM7
26.1948	26.7077	27.3795	24.5528	23.595	22.6513	26.6724	26.062	26.2582	25.3233	26.225	26.6857	24.751	23.9657	23.4977	27.007	26.8339	25.9003	23.3741	24.4958	24.841	20.3932	19.8171	21.1041	21.6212	24.2533	20.1535	25.0413	23.5869	23.4055	22.0836	22.0545	21.4195	22.6007	23.433	23.4102	B4FRN6_MAIZE	Zea mays (Maize)	conversion of methionyl-tRNA to N-formyl-methionyl-tRNA [GO:0071951]	mitochondrion [GO:0005739]		methionyl-tRNA formyltransferase activity [GO:0004479]	Protein biosynthesis;Proteomics identification;Reference proteome;Transferase	360	11	11	11	50.3	50.3	50.3	38.74	0	180.1	4056000000	90	Methionyl-tRNA formyltransferase, mitochondrial (EC 2.1.2.9)	100282733 ZEAMMB73_Zm00001d043815	tr|B4FRN6|B4FRN6_MAIZE;tr|A0A804NF14|A0A804NF14_MAIZE;tr|A0A804NF11|A0A804NF11_MAIZE;tr|A0A804NF15|A0A804NF15_MAIZE;tr|A0A804NF10|A0A804NF10_MAIZE	tr|B4FRN6|B4FRN6_MAIZE;tr|A0A804NF14|A0A804NF14_MAIZE;tr|A0A804NF11|A0A804NF11_MAIZE;tr|A0A804NF15|A0A804NF15_MAIZE;tr|A0A804NF10|A0A804NF10_MAIZE	B4FRN6
29.5406	29.4569	29.6233	29.6225	30.1185	29.7964	30.3965	30.3899	30.6178	26.2427	28.6395	29.0333	29.1209	29.1613	29.5509	31.1589	31.3356	31.7309	21.6869	21.588	22.2176	22.3984	20.9094	23.32	20.4712	23.8544	22.7593	24.8332	22.6939	22.2657	20.6576	22.8028	22.6229	21.3107	24.7315	22.8354	B4FRP8_MAIZE	Zea mays (Maize)					Plastid;Proteomics identification;Reference proteome;Transit peptide	318	14	14	10	69.8	69.8	54.1	34.28	0	323.31	75604000000	213	Plastid-lipid-associated protein 2	100284078 ZEAMMB73_Zm00001d003470	tr|B4FRP8|B4FRP8_MAIZE	tr|B4FRP8|B4FRP8_MAIZE	B4FRP8
23.7915	24.0289	23.8711	22.741	20.9665	23.693	23.5322	24.9779	24.7484	26.3526	24.9317	23.6326	24.4767	24.7073	24.1912	24.0365	24.2184	24.6666	22.6508	21.0516	22.4227	25.74	21.9301	20.8925	22.5318	21.4966	20.9156	26.1008	24.5791	20.6909	21.5613	23.7109	24.3557	21.0134	22.8709	20.0864	B4FRQ7_MAIZE	Zea mays (Maize)	proteasome-mediated ubiquitin-dependent protein catabolic process [GO:0043161]	cytosol [GO:0005829];nucleus [GO:0005634];proteasome core complex, beta-subunit complex [GO:0019774]	FUNCTION: Component of the proteasome, a multicatalytic proteinase complex which is characterized by its ability to cleave peptides with Arg, Phe, Tyr, Leu, and Glu adjacent to the leaving group at neutral or slightly basic pH. The proteasome has an ATP-dependent proteolytic activity. {ECO:0000256|RuleBase:RU004203}.		Cytoplasm;Nucleus;Proteasome;Proteomics identification;Reference proteome	221	6	6	1	35.3	35.3	4.5	24.32	0	38.794	608050000	20	Proteasome subunit beta	100286342 ZEAMMB73_Zm00001d006085	tr|B4FRQ7|B4FRQ7_MAIZE;tr|A0A804QCG4|A0A804QCG4_MAIZE;tr|A0A804QT41|A0A804QT41_MAIZE	tr|B4FRQ7|B4FRQ7_MAIZE	B4FRQ7
22.9445	21.5822	25.9327	21.1627	21.5055	22.2687	21.9548	26.6176	20.9914	29.0581	26.6861	25.6557	26.7482	27.4971	27.6285	26.4432	24.337	26.6625	22.8728	21.9105	20.8812	21.2283	20.9599	22.1421	21.4357	22.703	20.6783	29.319	29.5456	26.946	22.4453	25.3273	24.4702	24.4989	24.3331	21.1941	B4FRQ8_MAIZE	Zea mays (Maize)				acyltransferase activity, transferring groups other than amino-acyl groups [GO:0016747]	Proteomics identification;Reference proteome;Transferase	427	9	9	9	30.2	30.2	30.2	46.569	0	58.848	1464200000	20	Spermidine hydroxycinnamoyl transferase	100279982 ZEAMMB73_Zm00001d039837	tr|B4FRQ8|B4FRQ8_MAIZE;tr|A0A804MZX1|A0A804MZX1_MAIZE	tr|B4FRQ8|B4FRQ8_MAIZE;tr|A0A804MZX1|A0A804MZX1_MAIZE	B4FRQ8
32.8578	32.3644	32.2051	29.816	29.5941	30.6642	32.9608	32.5456	32.5958	29.0806	32.5519	31.9837	30.0858	29.8081	28.8593	32.5223	32.3383	32.205	25.0215	27.0639	27.5191	28.6218	28.9485	28.6473	28.0581	28.8337	26.3588	27.0317	27.6274	26.9889	26.8802	27.9637	28.3499	25.6214	26.4563	25.0682	B4FRR1_MAIZE	Zea mays (Maize)	phosphate-containing compound metabolic process [GO:0006796]	cytoplasm [GO:0005737]		inorganic diphosphate phosphatase activity [GO:0004427];magnesium ion binding [GO:0000287]	Hydrolase;Magnesium;Metal-binding;Proteomics identification;Reference proteome	288	23	23	23	60.4	60.4	60.4	31.751	0	323.31	466030000000	493	inorganic diphosphatase (EC 3.6.1.1)	100272927 ZEAMMB73_Zm00001d018197	tr|B4FRR1|B4FRR1_MAIZE	tr|B4FRR1|B4FRR1_MAIZE	B4FRR1
26.6319	26.2643	26.1556	26.3993	26.1204	26.2298	26.5363	27.2937	26.8682	26.9328	27.2054	27.2921	27.5504	28.4148	28.1087	27.5213	27.8851	27.9619	26.695	24.6449	25.3483	19.9945	21.4206	24.619	25.0146	24.3774	25.0597	24.1393	25.5933	24.8544	24.7372	25.426	26.1632	25.1763	24.501	22.0476	B4G1R3_MAIZE	Zea mays (Maize)	protein transport [GO:0015031]			GTP binding [GO:0005525];GTPase activity [GO:0003924]	GTP-binding;Nucleotide-binding;Reference proteome	208	11	11	9	57.7	57.7	48.6	22.929	0	121.89	7849800000	116	Ras-related protein RABH1b	100274535 ZEAMMB73_Zm00001d021551	tr|B4G1R3|B4G1R3_MAIZE;tr|B4FRS1|B4FRS1_MAIZE;tr|A0A1D6F1Y3|A0A1D6F1Y3_MAIZE;tr|A0A804QCP1|A0A804QCP1_MAIZE;tr|A0A0D1BVD8|A0A0D1BVD8_USTMA;tr|A0A0D1CBJ9|A0A0D1CBJ9_USTMA;tr|A0A0D1BUD1|A0A0D1BUD1_USTMA	tr|B4G1R3|B4G1R3_MAIZE;tr|B4FRS1|B4FRS1_MAIZE	B4G1R3
26.3677	25.7265	20.5024	23.1066	20.6623	21.751	21.6896	26.2224	25.764	23.012	24.8731	25.8641	21.8949	20.9181	20.7063	25.7174	21.4647	21.352	26.0162	27.1728	25.8432	20.8687	21.138	20.4267	25.1514	26.8774	22.824	26.0598	25.8077	25.597	21.7636	25.078	26.0016	25.4402	25.752	26.0871	B4FRS3_MAIZE	Zea mays (Maize)					Proteomics identification;Reference proteome	203	3	3	3	18.7	18.7	18.7	21.806	0	31.908	627460000	19	Uncharacterized protein		tr|B4FRS3|B4FRS3_MAIZE;tr|A0A1D6P448|A0A1D6P448_MAIZE;tr|B6SGT5|B6SGT5_MAIZE	tr|B4FRS3|B4FRS3_MAIZE;tr|A0A1D6P448|A0A1D6P448_MAIZE	B4FRS3
30.3246	29.6955	29.3983	30.8249	29.7957	31.0107	30.0285	31.013	30.1085	30.4389	29.3044	29.4391	30.8863	30.7259	30.8271	29.6291	29.6749	30.4903	22.7329	22.8461	23.469	21.9205	20.133	27.1757	20.9021	23.4958	21.2236	22.4598	22.479	24.307	20.5256	23.4082	24.5287	21.7692	22.7266	21.0761	B4FRV8_MAIZE	Zea mays (Maize)	proteolysis [GO:0006508]	membrane [GO:0016020]		ATP binding [GO:0005524];ATP-dependent peptidase activity [GO:0004176];metalloendopeptidase activity [GO:0004222]	Membrane;Proteomics identification;Reference proteome;Transmembrane;Transmembrane helix	315	14	14	14	43.2	43.2	43.2	33.912	0	219.38	76202000000	236	Uncharacterized protein	100272947 ZEAMMB73_Zm00001d002130	tr|B4FRV8|B4FRV8_MAIZE;tr|A0A804M9M5|A0A804M9M5_MAIZE	tr|B4FRV8|B4FRV8_MAIZE;tr|A0A804M9M5|A0A804M9M5_MAIZE	B4FRV8
26.1912	27.2435	26.9923	25.3514	26.8391	26.3801	26.3869	26.174	26.286	26.7459	26.3506	26.2965	25.7867	25.4087	21.59	26.6239	26.7477	26.7749	29.1201	29.6233	29.4028	25.5675	25.9551	25.4572	20.7844	27.4758	24.8157	27.5948	27.9104	28.4697	24.7419	25.1291	23.8898	26.5946	26.0574	25.9974	B4FRX0_MAIZE	Zea mays (Maize)	co-translational protein modification [GO:0043686];translation [GO:0006412]	chloroplast [GO:0009507];mitochondrion [GO:0005739]	FUNCTION: Removes the formyl group from the N-terminal Met of newly synthesized proteins. {ECO:0000256|ARBA:ARBA00037114, ECO:0000256|RuleBase:RU362111}.	metal ion binding [GO:0046872];peptide deformylase activity [GO:0042586]	Chloroplast;Hydrolase;Metal-binding;Plastid;Protein biosynthesis;Proteomics identification;Reference proteome;Signal;Transit peptide	256	9	9	9	46.9	46.9	46.9	27.271	0	236.87	5310400000	144	Peptide deformylase (EC 3.5.1.88)	100272955 ZEAMMB73_Zm00001d022337	tr|B4FRX0|B4FRX0_MAIZE;tr|A0A1D6IL69|A0A1D6IL69_MAIZE;tr|A0A804QFS0|A0A804QFS0_MAIZE	tr|B4FRX0|B4FRX0_MAIZE;tr|A0A1D6IL69|A0A1D6IL69_MAIZE;tr|A0A804QFS0|A0A804QFS0_MAIZE	B4FRX0
26.3481	26.109	26.6905	25.5177	26.7107	26.267	26.5582	27.1599	27.8059	22.6287	27.1314	27.3659	25.7704	25.9181	25.322	27.6893	27.9556	27.6706	21.9478	22.3956	21.2271	25.1676	22.2299	21.5789	25.5483	21.2089	22.7743	23.2653	20.5951	22.4692	20.9341	22.768	22.4964	21.754	23.2085	20.688	B4FRX2_MAIZE	Zea mays (Maize)			FUNCTION: Binds amino acids. {ECO:0000256|RuleBase:RU369043}.	amino acid binding [GO:0016597]	Proteomics identification;Reference proteome;Repeat	271	10	10	5	47.2	47.2	22.5	30.035	0	323.31	6064700000	107	ACT domain-containing protein ACR (Protein ACT DOMAIN REPEATS)	ZEAMMB73_Zm00001d023423	tr|B4FRX2|B4FRX2_MAIZE	tr|B4FRX2|B4FRX2_MAIZE	B4FRX2
30.5688	29.7149	29.8661	31.8071	31.4084	31.0235	31.1455	31.1571	31.1652	30.5251	30.3875	30.2404	31.9392	31.8774	31.9064	30.818	30.6748	30.9129	32.0991	31.9199	32.6747	32.643	32.1277	32.4592	32.7923	32.3232	33.8405	30.9141	31.7967	30.8203	32.2687	31.8124	32.4933	32.3901	31.5632	31.6741	B4FRX4_MAIZE	Zea mays (Maize)		membrane [GO:0016020]	FUNCTION: NDH shuttles electrons from NAD(P)H:plastoquinone, via FMN and iron-sulfur (Fe-S) centers, to quinones in the photosynthetic chain and possibly in a chloroplast respiratory chain. The immediate electron acceptor for the enzyme in this species is believed to be plastoquinone. Couples the redox reaction to proton translocation, and thus conserves the redox energy in a proton gradient. {ECO:0000256|ARBA:ARBA00004059}.	oxidoreductase activity, acting on NAD(P)H, quinone or similar compound as acceptor [GO:0016655];quinone binding [GO:0048038]	Membrane;NAD;NADP;Plastoquinone;Proteomics identification;Quinone;Reference proteome;Translocase	210	12	12	12	40.5	40.5	40.5	23.979	0	247.05	208460000000	321	NAD(P)H-quinone oxidoreductase subunit M, chloroplastic (NAD(P)H dehydrogenase subunit M) (NADH-plastoquinone oxidoreductase subunit M)	ZEAMMB73_Zm00001d002815	tr|B4FRX4|B4FRX4_MAIZE;tr|A0A804RPZ1|A0A804RPZ1_MAIZE	tr|B4FRX4|B4FRX4_MAIZE	B4FRX4
21.2749	21.5649	24.6077	22.2843	22.6267	21.0867	23.4742	25.328	24.9354	21.9162	24.2632	23.6149	22.8438	22.4622	21.8435	22.9777	23.5272	22.8182	20.6394	20.4724	21.5889	19.6885	19.9657	23.6309	21.147	25.0981	22.6296	25.2477	23.5885	26.2482	20.4374	21.5357	22.8398	22.0689	21.421	21.1824	B4FRY9_MAIZE	Zea mays (Maize)	protein catabolic process [GO:0030163];proteolysis [GO:0006508]			peptidase activity [GO:0008233]	Hydrolase;Protease;Proteomics identification;Reference proteome	160	2	1	1	13.8	6.9	6.9	17.16	0.0057499	7.7378	246170000	10	ATP-dependent Clp protease adaptor protein ClpS containing protein	100284003	tr|B4FRY9|B4FRY9_MAIZE	tr|B4FRY9|B4FRY9_MAIZE	B4FRY9
20.5743	23.1789	23.2441	25.4895	24.856	25.3039	23.5503	24.0255	19.6309	25.0449	24.9991	23.839	25.5856	26.0008	25.302	20.6567	22.1507	25.3756	23.0287	22.657	21.6053	19.77	21.2095	21.8757	21.1681	21.1099	21.381	23.3043	21.346	25.8273	22.5693	24.7037	26.603	21.4949	21.1006	22.5748	B4FRZ2_MAIZE	Zea mays (Maize)	amino acid metabolic process [GO:0006520];pyridoxal phosphate biosynthetic process [GO:0042823];pyridoxine biosynthetic process [GO:0008615]		FUNCTION: Catalyzes the formation of pyridoxal 5'-phosphate from ribose 5-phosphate (RBP), glyceraldehyde 3-phosphate (G3P) and ammonia. The ammonia is provided by PDX2. Can also use ribulose 5-phosphate and dihydroxyacetone phosphate as substrates, resulting from enzyme-catalyzed isomerization of RBP and G3P, respectively. Also plays an indirect role in resistance to singlet oxygen-generating photosensitizers. {ECO:0000256|ARBA:ARBA00037142}.	amine-lyase activity [GO:0016843]	Lyase;Proteomics identification;Pyridoxal phosphate;Reference proteome;Schiff base	317	4	4	3	14.8	14.8	10.7	33.625	0	25.961	884020000	18	pyridoxal 5'-phosphate synthase (glutamine hydrolyzing) (EC 4.3.3.6)	ZEAMMB73_Zm00001d018633	tr|B4FRZ2|B4FRZ2_MAIZE;tr|B6SJQ3|B6SJQ3_MAIZE	tr|B4FRZ2|B4FRZ2_MAIZE;tr|B6SJQ3|B6SJQ3_MAIZE	B4FRZ2
25.4557	25.8893	25.4181	23.7212	24.585	22.792	25.2042	21.7793	23.2483	23.1271	25.3346	25.5419	24.3111	22.3821	19.7181	23.9369	25.0872	25.4133	23.7136	22.1777	21.3999	21.3018	21.671	21.8569	21.643	21.6423	19.9756	22.9929	21.6818	21.2397	21.7214	22.5073	22.1974	21.4781	21.4862	21.6152	B4FS06_MAIZE	Zea mays (Maize)	sucrose catabolic process [GO:0005987]	chloroplast [GO:0009507]	FUNCTION: Invertase that cleaves sucrose into glucose and fructose. {ECO:0000256|RuleBase:RU367047}.	endo-alpha-N-acetylgalactosaminidase activity [GO:0033926];sucrose alpha-glucosidase activity [GO:0004575]	Carbohydrate metabolism;Glycosidase;Hydrolase;Proteomics identification;Reference proteome	601	9	9	9	17.5	17.5	17.5	67.742	0	102.67	1111500000	31	Alkaline/neutral invertase (EC 3.2.1.26)	100274465 ZEAMMB73_Zm00001d050645	tr|B4FS06|B4FS06_MAIZE;tr|A0A804NRV7|A0A804NRV7_MAIZE	tr|B4FS06|B4FS06_MAIZE;tr|A0A804NRV7|A0A804NRV7_MAIZE	B4FS06
27.7553	27.7073	28.0624	26.154	27.0376	27.3528	26.273	25.8104	26.1788	27.0487	26.7858	27.6772	24.6125	24.3666	23.6442	26.0401	25.4631	25.3241	20.6806	22.0531	21.0771	23.8085	22.3764	23.6941	21.3244	21.2372	21.817	23.6118	22.8006	21.4777	29.2157	20.9041	20.7255	20.9191	28.9522	21.7777	B4FS20_MAIZE	Zea mays (Maize)	plastid localization [GO:0051644];plastid rRNA transcription [GO:0042794];primary root development [GO:0080022];regulation of lateral root development [GO:2000023];regulation of photosynthesis [GO:0010109];regulation of root meristem growth [GO:0010082];regulation of unsaturated fatty acid biosynthetic process [GO:2001279];RNA splicing [GO:0008380];root meristem specification [GO:0010071];rRNA processing [GO:0006364]	chloroplast [GO:0009507];small ribosomal subunit [GO:0015935]		small ribosomal subunit rRNA binding [GO:0070181];structural constituent of ribosome [GO:0003735];translation elongation factor activity [GO:0003746]	Elongation factor;Protein biosynthesis;Proteomics identification;Reference proteome;Ribonucleoprotein;Ribosomal protein;RNA-binding;rRNA-binding	310	10	10	10	36.5	36.5	36.5	36.524	0	139.81	4262600000	68	Translation elongation factor EF1B/ribosomal protein S6 family protein	100284375 ZEAMMB73_Zm00001d041595	tr|B4FS20|B4FS20_MAIZE	tr|B4FS20|B4FS20_MAIZE	B4FS20
30.1301	31.1463	31.4774	27.2224	27.672	27.5412	29.8504	28.6547	28.6728	28.2796	30.1414	31.2318	27.9908	28.14	28.8346	30.3817	30.0817	30.7479	26.0115	25.3313	23.0963	26.9762	20.2255	26.29	21.3313	22.7879	21.6522	21.7642	20.2893	22.0595	25.9033	26.0307	25.5554	21.469	28.1487	27.4531	B4FS35_MAIZE	Zea mays (Maize)	tryptophan biosynthetic process [GO:0000162];tryptophan metabolic process [GO:0006568]			indole-3-glycerol-phosphate synthase activity [GO:0004425];phosphoribosylanthranilate isomerase activity [GO:0004640]	Amino-acid biosynthesis;Aromatic amino acid biosynthesis;Decarboxylase;Lyase;Proteomics identification;Reference proteome;Tryptophan biosynthesis	383	13	13	12	42.8	42.8	39.4	41.853	0	323.31	17946000000	86	indole-3-glycerol-phosphate synthase (EC 4.1.1.48)	100272983 ZEAMMB73_Zm00001d024393	tr|B4FS35|B4FS35_MAIZE;tr|B4FLA1|B4FLA1_MAIZE	tr|B4FS35|B4FS35_MAIZE;tr|B4FLA1|B4FLA1_MAIZE	B4FS35
31.3744	31.1441	31.124	31.4746	31.5976	32.2121	32.2639	31.9057	31.6667	31.1844	30.8334	31.5356	31.4817	31.0414	31.4536	31.8466	31.7749	31.6444	24.4673	21.922	22.9432	27.9375	28.3063	29.0848	28.6951	26.4197	23.9285	21.7598	23.721	25.5556	26.8288	29.1924	29.4451	26.8886	28.156	27.4427	B4FS55_MAIZE	Zea mays (Maize)	cell redox homeostasis [GO:0045454];cellular response to oxidative stress [GO:0034599]	chloroplast thylakoid lumen [GO:0009543];chloroplast thylakoid membrane [GO:0009535];cytoplasm [GO:0005737]		mRNA binding [GO:0003729];thioredoxin peroxidase activity [GO:0008379]	Antioxidant;Chloroplast;Oxidoreductase;Peroxidase;Plastid;Proteomics identification;Redox-active center;Reference proteome;Thylakoid;Transit peptide	218	14	14	14	51.8	51.8	51.8	23.397	0	323.31	232300000000	343	thioredoxin-dependent peroxiredoxin (EC 1.11.1.24) (Thioredoxin peroxidase) (Thioredoxin-dependent peroxiredoxin Q)	100283690 ZEAMMB73_Zm00001d037103	tr|B4FS55|B4FS55_MAIZE	tr|B4FS55|B4FS55_MAIZE	B4FS55
22.1909	22.3729	21.2503	21.235	22.6011	21.9543	21.9704	21.3875	20.8383	22.9536	22.7918	21.3459	20.0735	20.6062	22.6612	21.5895	21.7867	21.8893	21.5429	23.0301	21.7728	21.3118	19.6627	21.1363	21.5493	29.7534	27.732	29.7593	21.498	22.051	23.0584	29.7598	21.659	22.1499	29.8311	21.4319	B4FS84_MAIZE	Zea mays (Maize)				RNA binding [GO:0003723]	Proteomics identification;Reference proteome;Repeat;RNA-binding	344	3	3	1	11.9	11.9	4.1	36.935	0	18.216	1040500000	3	Protein BTR1	100273088 ZEAMMB73_Zm00001d018514	tr|B4FS84|B4FS84_MAIZE	tr|B4FS84|B4FS84_MAIZE	B4FS84
22.9436	24.9488	23.6925	26.3751	24.6921	24.8888	24.4318	24.2496	25.2933	26.9442	27.1718	25.5358	27.2725	27.3264	27.8566	27.0631	26.5538	27.1211	20.9029	21.0988	20.8448	21.8501	21.0427	26.3114	23.5116	20.532	22.1185	23.3793	21.6847	23.5577	21.366	23.9482	22.7156	24.1228	25.0563	24.4171	B4FS99_MAIZE	Zea mays (Maize)	proton motive force-driven ATP synthesis [GO:0015986]	mitochondrial inner membrane [GO:0005743];proton-transporting ATP synthase complex, coupling factor F(o) [GO:0045263]	FUNCTION: Mitochondrial membrane ATP synthase (F(1)F(0) ATP synthase or Complex V) produces ATP from ADP in the presence of a proton gradient across the membrane which is generated by electron transport complexes of the respiratory chain. F-type ATPases consist of two structural domains, F(1) - containing the extramembraneous catalytic core, and F(0) - containing the membrane proton channel, linked together by a central stalk and a peripheral stalk. During catalysis, ATP synthesis in the catalytic domain of F(1) is coupled via a rotary mechanism of the central stalk subunits to proton translocation. {ECO:0000256|PIRNR:PIRNR005514}.	proton transmembrane transporter activity [GO:0015078];structural constituent of ribosome [GO:0003735]	Coiled coil;Hydrogen ion transport;Ion transport;Membrane;Mitochondrion;Mitochondrion inner membrane;Proteomics identification;Reference proteome;Transport	170	9	9	9	51.8	51.8	51.8	19.927	0	117.34	3871500000	67	ATP synthase subunit d, mitochondrial	ZEAMMB73_Zm00001d031825	tr|B4FS99|B4FS99_MAIZE;tr|A0A804LUY0|A0A804LUY0_MAIZE;tr|A0A804LUY2|A0A804LUY2_MAIZE	tr|B4FS99|B4FS99_MAIZE;tr|A0A804LUY0|A0A804LUY0_MAIZE;tr|A0A804LUY2|A0A804LUY2_MAIZE	B4FS99
26.1457	26.4335	25.3831	25.7237	26.6711	21.2278	26.4028	21.3095	25.4011	21.1785	26.5266	26.4833	27.3078	26.5585	25.9737	26.8527	27.2419	26.6995	20.7101	21.2029	21.0293	21.0503	24.6318	26.9054	21.6408	25.8699	25.4088	26.3567	26.6742	26.9311	20.9629	27.8032	28.2763	27.8721	28.1951	27.1081	B4FSA7_MAIZE	Zea mays (Maize)	mitochondrial ADP transmembrane transport [GO:0140021];mitochondrial ATP transmembrane transport [GO:1990544]	mitochondrial inner membrane [GO:0005743]	FUNCTION: ADP:ATP antiporter that mediates import of ADP into the mitochondrial matrix for ATP synthesis, and export of ATP out to fuel the cell. Cycles between the cytoplasmic-open state (c-state) and the matrix-open state (m-state): operates by the alternating access mechanism with a single substrate-binding site intermittently exposed to either the cytosolic (c-state) or matrix (m-state) side of the inner mitochondrial membrane. {ECO:0000256|ARBA:ARBA00045250}.;FUNCTION: Catalyzes the exchange of ADP and ATP across the membrane. {ECO:0000256|RuleBase:RU368008}.	ATP:ADP antiporter activity [GO:0005471]	Antiport;Membrane;Mitochondrion;Mitochondrion inner membrane;Proteomics identification;Reference proteome;Repeat;Transmembrane;Transmembrane helix;Transport	380	12	5	5	30.3	13.9	13.9	41.264	0	32.219	2694400000	33	ADP/ATP translocase (ADP,ATP carrier protein)	100284305 ZEAMMB73_Zm00001d027468	tr|B4FSA7|B4FSA7_MAIZE;tr|A0A804LCU5|A0A804LCU5_MAIZE	tr|B4FSA7|B4FSA7_MAIZE;tr|A0A804LCU5|A0A804LCU5_MAIZE	B4FSA7
26.2076	28.1699	28.1104	23.8928	24.2572	23.8334	22.9987	23.6128	21.0532	21.8275	26.2518	27.0468	22.902	22.3897	21.6547	23.2931	22.5251	21.9288	22.6995	22.999	22.803	22.1282	21.7955	21.3567	23.06	20.3473	21.1129	21.8541	20.8321	22.1561	20.9503	20.0706	21.2181	22.3709	23.4409	20.861	B4FSB1_MAIZE	Zea mays (Maize)	'de novo' CTP biosynthetic process [GO:0044210];phosphorylation [GO:0016310]	cytoplasm [GO:0005737]		ATP binding [GO:0005524];UMP kinase activity [GO:0033862]	ATP-binding;Kinase;Nucleotide-binding;Proteomics identification;Pyrimidine biosynthesis;Reference proteome;Transferase	342	10	10	10	45.6	45.6	45.6	36.682	0	323.31	3008700000	40	UMP kinase (EC 2.7.4.22) (Uridine monophosphate kinase)	100282859 ZEAMMB73_Zm00001d042005	tr|B4FSB1|B4FSB1_MAIZE;tr|A0A804QVN5|A0A804QVN5_MAIZE;tr|B4FLT1|B4FLT1_MAIZE	tr|B4FSB1|B4FSB1_MAIZE	B4FSB1
22.2802	24.0413	24.8517	22.0698	20.6553	23.4585	22.436	20.7842	22.1133	24.2087	24.242	24.4777	24.5472	24.2251	24.4814	25.171	25.095	24.5963	22.2166	24.7213	24.9107	19.3891	22.1301	21.6275	22.0768	21.4103	21.784	24.6992	22.665	23.1152	22.3713	25.7411	25.2075	21.757	20.9876	23.4368	B4FSB4_MAIZE	Zea mays (Maize)	specification of floral organ number [GO:0048833]			enzyme inhibitor activity [GO:0004857]	Leucine-rich repeat;Proteomics identification;Reference proteome;Repeat;Signal	332	4	4	4	20.5	20.5	20.5	35.447	0	30.414	475980000	15	Leucine-rich repeat (LRR) family protein	100279844 ZEAMMB73_Zm00001d021836	tr|B4FSB4|B4FSB4_MAIZE	tr|B4FSB4|B4FSB4_MAIZE	B4FSB4
29.4284	29.4502	29.0685	30.9082	30.3558	30.6908	30.6962	30.7131	30.2121	30.067	29.659	30.5032	31.7681	31.588	31.3525	30.5001	30.7322	30.1046	27.8094	26.4645	28.1692	32.3538	31.3713	32.4123	27.9748	30.4472	26.8216	29.2548	28.3959	27.8801	26.6433	31.6395	31.9505	25.4425	28.6487	28.5323	B4FSD8_MAIZE	Zea mays (Maize)		plasma membrane [GO:0005886]		2 iron, 2 sulfur cluster binding [GO:0051537];electron transporter, transferring electrons within cytochrome b6/f complex of photosystem II activity [GO:0045158];metal ion binding [GO:0046872];oxidoreductase activity [GO:0016491];plastoquinol--plastocyanin reductase activity [GO:0009496]	2Fe-2S;Disulfide bond;Electron transport;Iron;Iron-sulfur;Membrane;Metal-binding;Proteomics identification;Reference proteome;Transit peptide;Translocase;Transmembrane;Transmembrane helix;Transport	227	14	5	5	72.7	31.7	31.7	24.049	0	323.31	46079000000	106	plastoquinol--plastocyanin reductase (EC 7.1.1.6)	100273026 ZEAMMB73_Zm00001d053432	tr|B4FSD8|B4FSD8_MAIZE	tr|B4FSD8|B4FSD8_MAIZE	B4FSD8
27.5663	28.464	28.2596	28.7893	28.242	28.0886	25.2263	26.6084	26.6339	28.5523	27.6065	27.4364	28.2567	27.5861	27.8967	25.0829	26.3646	25.7961	24.0287	21.5931	21.1736	21.9821	21.1438	22.1166	20.6237	22.6914	22.3153	22.8093	20.2885	22.7932	22.4057	21.1508	21.0651	21.5121	22.6487	22.3771	B4FSE2_MAIZE	Zea mays (Maize)	chlorophyll biosynthetic process [GO:0015995];photosynthesis [GO:0015979]	chloroplast [GO:0009507]	FUNCTION: Phototransformation of protochlorophyllide (Pchlide) to chlorophyllide (Chlide). {ECO:0000256|ARBA:ARBA00004055, ECO:0000256|RuleBase:RU365001}.	protochlorophyllide reductase activity [GO:0016630]	Chlorophyll biosynthesis;Chloroplast;NADP;Oxidoreductase;Photosynthesis;Plastid;Proteomics identification;Reference proteome;Transit peptide	396	26	6	6	68.2	19.4	19.4	42.233	0	188.4	9466000000	49	NADPH-protochlorophyllide oxidoreductase (EC 1.3.1.33)	100283531 ZEAMMB73_Zm00001d032576	tr|B4FSE2|B4FSE2_MAIZE	tr|B4FSE2|B4FSE2_MAIZE	B4FSE2
22.6247	20.9792	22.86	22.4286	21.649	22.6077	22.1574	24.0532	22.5408	25.6543	24.3576	24.0052	24.6144	24.7226	24.8238	22.4521	24.4554	24.7554	21.7213	22.6004	21.5809	20.5863	20.1302	19.9318	19.4764	22.5814	22.3116	21.543	21.0588	22.4619	22.643	22.9145	21.3146	20.7563	22.4379	21.6157	B4G124_MAIZE	Zea mays (Maize)	proteasome-mediated ubiquitin-dependent protein catabolic process [GO:0043161]	proteasome regulatory particle, base subcomplex [GO:0008540]		ATP binding [GO:0005524];ATP hydrolysis activity [GO:0016887];peptidase activity [GO:0008233];proteasome-activating activity [GO:0036402]	ATP-binding;Coiled coil;Hydrolase;Nucleotide-binding;Protease;Proteasome;Proteomics identification;Reference proteome	422	9	8	8	26.8	23.9	23.9	47.172	0	94.151	478060000	22	26S protease regulatory subunit 8	100274445 ZEAMMB73_Zm00001d053616	tr|B4G124|B4G124_MAIZE;tr|B4FSF1|B4FSF1_MAIZE;tr|A0A804P397|A0A804P397_MAIZE;tr|A0A0D1E937|A0A0D1E937_USTMA	tr|B4G124|B4G124_MAIZE;tr|B4FSF1|B4FSF1_MAIZE;tr|A0A804P397|A0A804P397_MAIZE	B4G124
21.9107	20.1525	22.8776	21.6613	21.1632	21.9877	22.3179	21.2995	22.3763	23.903	24.1489	25.4847	20.2212	23.2814	22.0143	20.7937	23.3471	21.3531	21.7843	22.3034	20.4095	22.1205	21.6193	20.4018	21.0575	22.3534	22.2911	21.1991	21.1511	22.1209	21.4544	20.5602	21.5217	21.1811	22.4823	20.6637	B4FSJ7_MAIZE	Zea mays (Maize)	L-phenylalanine biosynthetic process [GO:0009094]	chloroplast [GO:0009507];chloroplast stroma [GO:0009570];cytoplasm [GO:0005737]	FUNCTION: Converts the prephenate produced from the shikimate-chorismate pathway into phenylalanine. {ECO:0000256|RuleBase:RU363004}.	arogenate dehydratase activity [GO:0047769];prephenate dehydratase activity [GO:0004664]	Amino-acid biosynthesis;Aromatic amino acid biosynthesis;Chloroplast;Lyase;Phenylalanine biosynthesis;Plastid;Proteomics identification;Reference proteome;Transit peptide	426	5	1	1	13.4	3.8	3.8	45.386	0	129.39	130620000	3	Arogenate dehydratase (EC 4.2.1.91)	100193934 ZEAMMB73_Zm00001d003830	tr|B4FSJ7|B4FSJ7_MAIZE;tr|B4FQG2|B4FQG2_MAIZE	tr|B4FSJ7|B4FSJ7_MAIZE;tr|B4FQG2|B4FQG2_MAIZE	B4FSJ7
29.3628	28.3121	28.5746	30.4758	29.8768	29.6663	28.8385	30.0099	29.3934	30.2914	29.9222	29.0373	30.257	29.1901	29.5416	28.9284	28.7515	29.6127	25.9204	29.1317	28.866	20.4667	21.5051	29.1106	30.442	26.7398	29.1328	25.8295	21.204	25.7501	30.0087	21.2071	21.2824	21.1069	24.4947	28.4647	B4FSN2_MAIZE	Zea mays (Maize)	protein insertion into membrane [GO:0051205];protein localization to chloroplast [GO:0072598];thylakoid membrane organization [GO:0010027]	chloroplast thylakoid membrane [GO:0009535]		membrane insertase activity [GO:0032977]	Membrane;Proteomics identification;Reference proteome;Transmembrane;Transmembrane helix	455	7	6	5	13	11.4	9.7	48.68	0	323.31	31319000000	111	Inner membrane protein ALBINO3 chloroplastic	ZEAMMB73_Zm00001d039852	tr|B4FSN2|B4FSN2_MAIZE;tr|A0A804MZZ5|A0A804MZZ5_MAIZE	tr|B4FSN2|B4FSN2_MAIZE;tr|A0A804MZZ5|A0A804MZZ5_MAIZE	B4FSN2
21.7659	21.4853	22.5708	21.0949	20.5164	21.6881	20.4989	21.2735	22.9092	22.0592	22.8825	22.3153	22.2411	21.873	22.4776	22.7162	20.9443	21.9417	20.6194	22.5509	19.6464	21.0424	20.3085	21.2699	22.1907	22.7727	21.5228	22.4019	22.8409	22.0592	21.5976	20.7565	21.7247	20.4373	21.8663	21.4772	B4FSR6_MAIZE	Zea mays (Maize)	glutathione metabolic process [GO:0006749]	cytoplasm [GO:0005737]		glutathione transferase activity [GO:0004364]	Proteomics identification;Reference proteome;Transferase	235	2	2	2	10.6	10.6	10.6	26.491	0.0012639	11.603	31128000	3	glutathione transferase (EC 2.5.1.18)	ZEAMMB73_Zm00001d042096	tr|B4FSR6|B4FSR6_MAIZE	tr|B4FSR6|B4FSR6_MAIZE	B4FSR6
23.2461	24.5111	20.9683	25.4164	22.4641	22.7073	22.888	23.3299	21.6497	26.4672	26.6539	25.2093	25.7642	27.5715	25.5243	24.9602	25.2852	25.6048	27.1605	25.3144	25.5896	20.7443	19.9071	21.3123	21.4102	20.6166	22.2019	25.6428	23.7899	25.6779	21.4082	25.585	22.8729	21.7812	25.3761	22.841	B4FST4_MAIZE	Zea mays (Maize)	jasmonic acid mediated signaling pathway [GO:0009867];protein ubiquitination [GO:0016567];SCF-dependent proteasomal ubiquitin-dependent protein catabolic process [GO:0031146]	cytoplasm [GO:0005737];nucleus [GO:0005634]	FUNCTION: Involved in ubiquitination and subsequent proteasomal degradation of target proteins. Together with CUL1, RBX1 and a F-box protein, it forms a SCF E3 ubiquitin ligase complex. The functional specificity of this complex depends on the type of F-box protein. In the SCF complex, it serves as an adapter that links the F-box protein to CUL1. {ECO:0000256|PIRNR:PIRNR028729}.	cullin family protein binding [GO:0097602]	Proteomics identification;Reference proteome;Ubl conjugation pathway	176	4	4	2	27.3	27.3	19.9	19.254	0	138.14	638040000	16	SKP1-like protein	ZEAMMB73_Zm00001d049230	tr|B4FST4|B4FST4_MAIZE;tr|A0A804NLQ9|A0A804NLQ9_MAIZE	tr|B4FST4|B4FST4_MAIZE;tr|A0A804NLQ9|A0A804NLQ9_MAIZE	B4FST4
23.1656	21.9099	22.2506	21.5976	21.5071	22.3471	21.5234	22.1895	22.6113	22.6377	21.7662	22.9246	21.6975	21.0446	21.4532	20.904	24.383	24.3324	22.3563	21.6819	20.3546	19.6367	20.3667	20.4482	21.9997	22.669	22.2447	22.6866	21.0282	21.7087	22.7312	22.3278	23.1177	21.3314	21.9768	22.2092	B4FSV6_MAIZE	Zea mays (Maize)	D-gluconate metabolic process [GO:0019521];pentose-phosphate shunt [GO:0006098]		FUNCTION: Catalyzes the oxidative decarboxylation of 6-phosphogluconate to ribulose 5-phosphate and CO(2), with concomitant reduction of NADP to NADPH. {ECO:0000256|PIRNR:PIRNR000109}.	NADP binding [GO:0050661];phosphogluconate dehydrogenase (decarboxylating) activity [GO:0004616]	Gluconate utilization;NADP;Oxidoreductase;Pentose shunt;Proteomics identification;Reference proteome	482	18	3	3	57.3	11.8	11.8	52.851	0	21.21	123990000	5	6-phosphogluconate dehydrogenase, decarboxylating (EC 1.1.1.44)	541700 ZEAMMB73_Zm00001d035925	tr|B4FSV6|B4FSV6_MAIZE;tr|A0A804PSB8|A0A804PSB8_MAIZE	tr|B4FSV6|B4FSV6_MAIZE;tr|A0A804PSB8|A0A804PSB8_MAIZE	B4FSV6
23.3158	21.4437	22.1089	21.0535	22.8476	21.0115	20.6874	21.2357	23.3855	23.579	23.0955	22.2934	21.7591	21.23	21.4895	23.6464	21.578	24.2801	21.421	22.0507	22.3675	21.9117	21.1728	20.6666	22.4855	20.5506	21.981	22.3028	20.8236	22.3664	23.8179	25.2961	20.1954	22.502	21.9841	21.9712	B4FSV8_MAIZE	Zea mays (Maize)	protein N-linked glycosylation via asparagine [GO:0018279]	oligosaccharyltransferase complex [GO:0008250]	FUNCTION: Subunit of the oligosaccharyl transferase (OST) complex that catalyzes the initial transfer of a defined glycan (Glc(3)Man(9)GlcNAc(2) in eukaryotes) from the lipid carrier dolichol-pyrophosphate to an asparagine residue within an Asn-X-Ser/Thr consensus motif in nascent polypeptide chains, the first step in protein N-glycosylation. N-glycosylation occurs cotranslationally and the complex associates with the Sec61 complex at the channel-forming translocon complex that mediates protein translocation across the endoplasmic reticulum (ER). All subunits are required for a maximal enzyme activity. {ECO:0000256|ARBA:ARBA00002791}.	transferase activity [GO:0016740]	Endoplasmic reticulum;Membrane;Proteomics identification;Reference proteome;Signal;Transferase;Transmembrane;Transmembrane helix	340	2	2	2	8.2	8.2	8.2	37.951	0.00054825	13.281	103950000	6	Oligosaccharide transporter (Putative dolichyl-diphosphooligosaccharide--protein glycosyltransferase subunit 3B)	100282286 ZEAMMB73_Zm00001d032400	tr|B4FSV8|B4FSV8_MAIZE	tr|B4FSV8|B4FSV8_MAIZE	B4FSV8
26.7484	25.4905	24.9962	28.3186	25.617	25.6036	25.4491	26.1006	26.5979	27.1873	27.4642	26.5131	27.5088	27.1698	27.0785	27.1294	26.8224	26.9182	25.6396	22.7153	21.2423	26.6857	27.0813	27.2264	25.7389	27.7001	26.9142	21.2216	28.3276	28.4693	26.9476	27.6111	26.6024	29.048	29.8421	28.9221	B4FSZ7_MAIZE	Zea mays (Maize)		mitochondrion [GO:0005739]		metal ion binding [GO:0046872]	Proteomics identification;Reference proteome	505	10	10	8	21.2	21.2	17.4	54.094	0	69.42	3900800000	43	Putative mitochondrial-processing peptidase subunit alpha-2 chloroplastic/mitochondrial	100284247 ZEAMMB73_Zm00001d039505	tr|B4FSZ7|B4FSZ7_MAIZE	tr|B4FSZ7|B4FSZ7_MAIZE	B4FSZ7
24.5964	21.1288	21.6264	20.7365	21.2921	22.9543	21.1376	25.2672	26.3338	24.7436	22.2876	21.4657	20.4241	22.0945	21.6114	21.8587	21.7616	22.4212	21.7293	22.7648	20.3316	20.2728	23.0509	20.4505	21.7305	21.6092	20.8968	26.5404	25.92	25.2073	21.5636	26.3878	21.1048	25.3356	26.0876	24.7126	B4FT06_MAIZE	Zea mays (Maize)	ribosomal large subunit assembly [GO:0000027]	cytoplasm [GO:0005737];nucleolus [GO:0005730];ribosome [GO:0005840]	FUNCTION: Component of the ribosome assembly machinery. Nuclear paralog of the ribosomal protein P0, it binds pre-60S subunits at an early stage of assembly in the nucleolus, and is replaced by P0 in cytoplasmic pre-60S subunits and mature 80S ribosomes. {ECO:0000256|ARBA:ARBA00004046, ECO:0000256|RuleBase:RU364039}.;FUNCTION: Ribosomal protein P0 is the functional equivalent of E.coli protein L10. {ECO:0000256|ARBA:ARBA00002200}.		Cytoplasm;Nucleus;Phosphoprotein;Proteomics identification;Reference proteome;Ribonucleoprotein;Ribosomal protein;Ribosome biogenesis	231	3	3	3	15.2	15.2	15.2	26.189	0	24.197	335850000	8	Ribosome assembly factor mrt4	100194040 ZEAMMB73_Zm00001d044615	tr|B4FT06|B4FT06_MAIZE;tr|A0A1D6EJ65|A0A1D6EJ65_MAIZE	tr|B4FT06|B4FT06_MAIZE;tr|A0A1D6EJ65|A0A1D6EJ65_MAIZE	B4FT06
21.8808	22.3551	22.3105	22.5487	23.4869	22.1262	21.3392	22.5019	22.2003	21.3235	24.4029	24.1036	24.532	23.538	24.3166	23.6313	24.5993	24.4416	21.0183	21.0672	21.1362	21.4769	20.9888	20.7245	26.1767	25.7769	21.4032	21.3944	22.591	23.1534	22.7184	20.6413	21.825	19.705	22.7539	21.9353	B4FT08_MAIZE	Zea mays (Maize)	deadenylation-dependent decapping of nuclear-transcribed mRNA [GO:0000290];positive regulation of catalytic activity [GO:0043085]			enzyme activator activity [GO:0008047]	Proteomics identification;Reference proteome	366	3	3	3	7.4	7.4	7.4	39.572	0	15.776	156660000	3	Dcp1-like decapping family protein	100279265	tr|B4FT08|B4FT08_MAIZE;tr|C0HDY1|C0HDY1_MAIZE;tr|A0A804MMA4|A0A804MMA4_MAIZE;tr|A0A804MMA7|A0A804MMA7_MAIZE;tr|B4FW43|B4FW43_MAIZE;tr|B4FIG5|B4FIG5_MAIZE;tr|B4FJC9|B4FJC9_MAIZE;tr|A0A804MMA8|A0A804MMA8_MAIZE	tr|B4FT08|B4FT08_MAIZE;tr|C0HDY1|C0HDY1_MAIZE;tr|A0A804MMA4|A0A804MMA4_MAIZE;tr|A0A804MMA7|A0A804MMA7_MAIZE;tr|B4FW43|B4FW43_MAIZE;tr|B4FIG5|B4FIG5_MAIZE;tr|B4FJC9|B4FJC9_MAIZE;tr|A0A804MMA8|A0A804MMA8_MAIZE	B4FT08
23.9303	24.7386	24.9858	24.3329	24.0117	24.0795	24.8961	24.1352	24.058	24.6103	24.142	24.8759	24.979	24.1371	24.6944	25.4752	26.0147	25.9649	22.143	22.0488	23.9313	20.2335	20.7491	24.8433	20.5153	21.3591	21.5087	25.1526	25.4592	24.2113	21.8309	24.7697	25.6671	21.6921	25.9169	23.9232	B4FT16_MAIZE	Zea mays (Maize)	intracellular protein transport [GO:0006886];retrograde transport, endosome to Golgi [GO:0042147]	cytosol [GO:0005829];endosome [GO:0005768]			Protein transport;Proteomics identification;Reference proteome;Transport	304	6	6	6	22.7	22.7	22.7	35.333	0	46.832	908990000	29	Vacuolar protein sorting 26 (Vacuolar protein sorting homolog26)	100282332 ZEAMMB73_Zm00001d023738	tr|B4FT16|B4FT16_MAIZE;tr|A0A804MUK7|A0A804MUK7_MAIZE;tr|A0A804MUK4|A0A804MUK4_MAIZE;tr|A0A804MUK3|A0A804MUK3_MAIZE;tr|A0A0D1E230|A0A0D1E230_USTMA;tr|B4FF26|B4FF26_MAIZE	tr|B4FT16|B4FT16_MAIZE	B4FT16
31.9259	31.8511	31.9211	32.8971	32.4284	32.4887	32.1348	32.3864	32.5558	32.2169	31.9831	32.0848	32.9399	33.1775	32.9762	32.1642	32.4208	32.0368	27.494	31.0333	31.5711	32.8463	31.9426	33.2127	29.2659	32.6342	30.3623	31.7668	31.9895	30.6203	30.6993	32.5577	32.8268	29.4734	31.904	30.447	B4FT19_MAIZE	Zea mays (Maize)	photosynthesis [GO:0015979]	extrinsic component of membrane [GO:0019898];photosystem II oxygen evolving complex [GO:0009654]		calcium ion binding [GO:0005509]	Chloroplast;Membrane;Plastid;Proteomics identification;Reference proteome;Thylakoid;Transit peptide	231	11	11	11	48.9	48.9	48.9	25.343	0	323.31	299490000000	422	Oxygen evolving enhancer protein 3 containing protein	100273120	tr|B4FT19|B4FT19_MAIZE	tr|B4FT19|B4FT19_MAIZE	B4FT19
26.534	25.7714	26.005	22.9892	23.1135	23.6038	25.9034	24.2841	25.7563	23.0991	26.5492	26.2975	23.2971	21.923	24.0155	25.545	26.0269	25.2615	26.3763	26.1369	26.3796	21.5846	22.2066	26.2872	25.3364	24.762	21.6385	24.4484	24.4903	24.9474	23.6746	24.8707	22.6367	22.6056	24.459	22.3131	B4FT32_MAIZE	Zea mays (Maize)	lysine biosynthetic process via diaminopimelate [GO:0009089]			diaminopimelate decarboxylase activity [GO:0008836]	Decarboxylase;Lyase;Proteomics identification;Pyridoxal phosphate;Reference proteome	488	15	4	4	35.2	8.8	8.8	53.291	0	24.001	1388700000	17	Diaminopimelate decarboxylase 2 chloroplastic	100273126 ZEAMMB73_Zm00001d023429	tr|B4FT32|B4FT32_MAIZE;tr|A0A804UKW3|A0A804UKW3_MAIZE	tr|B4FT32|B4FT32_MAIZE;tr|A0A804UKW3|A0A804UKW3_MAIZE	B4FT32
27.6395	28.6484	26.9625	22.4165	23.0666	23.9112	24.9232	25.0838	25.008	23.2981	26.0803	28.0953	21.175	24.2125	24.3438	25.0415	21.6969	24.3116	27.1887	28.0878	27.4918	22.0805	21.5711	22.2006	22.4491	20.8571	21.6115	21.3552	20.6569	21.8514	22.0059	20.5865	20.7665	22.0563	21.3336	21.1581	B4FT34_MAIZE	Zea mays (Maize)	cell division [GO:0051301];chloroplast fission [GO:0010020];chloroplast relocation [GO:0009902];microtubule-based process [GO:0007017];response to blue light [GO:0009637]	cell division site [GO:0032153];chloroplast [GO:0009507];chloroplast stroma [GO:0009570];chloroplast thylakoid membrane [GO:0009535];contractile ring [GO:0070938];cytoplasm [GO:0005737];microtubule [GO:0005874]		GTP binding [GO:0005525];GTPase activity [GO:0003924];protein homodimerization activity [GO:0042803]	Cell cycle;Cell division;GTP-binding;Nucleotide-binding;Proteomics identification;Reference proteome	405	9	9	9	27.9	27.9	27.9	42.194	0	134.85	4030700000	32	Cell division protein FtsZ homolog 1 chloroplastic	ZEAMMB73_Zm00001d001939	tr|B4FT34|B4FT34_MAIZE	tr|B4FT34|B4FT34_MAIZE	B4FT34
28.5646	28.1624	28.2226	28.0609	26.4885	27.0953	27.2548	27.4041	27.3265	25.7975	27.8539	27.4499	25.8403	26.1927	25.5911	26.2295	26.4892	26.046	21.8012	20.6019	21.2485	20.2803	23.1883	20.4654	21.0245	25.0459	20.836	19.9557	21.2807	22.6433	20.4557	21.6439	20.3434	22.8464	25.9331	21.5387	B4FT63_MAIZE	Zea mays (Maize)	chloroplast-nucleus signaling pathway [GO:0010019]	chloroplast [GO:0009507]		tetrapyrrole binding [GO:0046906]	Proteomics identification;Reference proteome	271	8	8	8	27.3	27.3	27.3	29.966	0	323.31	8127900000	48	Genomes uncoupled4-like protein	100273248 ZEAMMB73_Zm00001d023427	tr|B4FT63|B4FT63_MAIZE	tr|B4FT63|B4FT63_MAIZE	B4FT63
28.525	28.2365	28.7824	26.1578	24.431	25.219	27.1868	28.1504	27.7302	25.2995	29.4797	27.876	25.839	25.6256	25.1451	27.5637	27.8457	26.8361	22.0696	22.5398	21.8479	21.7809	21.7647	24.9816	21.5302	24.6422	20.2346	20.5621	21.3132	21.1356	21.3133	20.3247	22.6687	22.0699	21.0297	22.0296	B4FT76_MAIZE	Zea mays (Maize)				ATP binding [GO:0005524];ATP hydrolysis activity [GO:0016887]	ATP-binding;Nucleotide-binding;Proteomics identification;Reference proteome	303	12	12	12	55.4	55.4	55.4	32.361	0	323.31	22071000000	155	ABC transporter I family member 6 chloroplastic (ATP-dependent transporter ycf16)	100273146 ZEAMMB73_Zm00001d029039	tr|B4FT76|B4FT76_MAIZE;tr|A0A804LJR2|A0A804LJR2_MAIZE	tr|B4FT76|B4FT76_MAIZE;tr|A0A804LJR2|A0A804LJR2_MAIZE	B4FT76
25.7903	26.4936	26.0278	27.7394	26.9803	26.0219	26.0815	25.8332	25.6528	27.7703	26.9297	27.6007	28.4047	27.7797	28.5672	27.6148	27.4521	27.3252	26.3308	28.837	26.1324	27.5313	27.6959	28.4209	27.9417	28.8686	27.6816	28.7514	28.5775	28.4895	27.0256	28.4671	28.318	28.9118	30.4038	30.1448	B4FT85_MAIZE	Zea mays (Maize)		mitochondrial outer membrane [GO:0005741]		voltage-gated monoatomic anion channel activity [GO:0008308]	Proteomics identification;Reference proteome;Transport	276	12	12	7	49.6	49.6	33.7	29.47	0	323.31	13094000000	184	Isochorismate synthase 1		tr|B4FT85|B4FT85_MAIZE	tr|B4FT85|B4FT85_MAIZE	B4FT85
24.9588	25.2834	25.0756	25.1828	25.1272	24.4887	25.3033	24.554	24.635	25.4982	26.0481	25.1793	26.0491	27.2859	27.1178	24.9647	24.7079	25.0679	21.9951	20.1402	20.7312	22.334	21.3092	25.9134	21.2193	25.1434	21.9514	26.478	26.7353	27.2353	25.0203	26.4766	27.2381	25.4504	26.6302	26.4681	B4FTA3_MAIZE	Zea mays (Maize)	translation [GO:0006412]	cytosolic large ribosomal subunit [GO:0022625]		structural constituent of ribosome [GO:0003735]	Proteomics identification;Reference proteome;Ribonucleoprotein;Ribosomal protein	137	4	4	1	33.6	33.6	9.5	15.606	0	25.927	1789100000	33	60S ribosomal protein L27	ZEAMMB73_Zm00001d036570	tr|B4FTA3|B4FTA3_MAIZE	tr|B4FTA3|B4FTA3_MAIZE	B4FTA3
28.4445	28.6939	28.3628	29.3718	29.9117	29.4175	28.2557	28.1592	28.3388	29.5044	29.2425	29.0568	30.195	29.5279	29.7004	29.0529	28.6133	28.7127	21.6316	21.3037	20.3935	24.7846	24.5904	25.2863	25.9441	23.6034	25.5519	23.6568	24.521	24.2075	21.9904	24.8399	25.4711	21.9402	24.5372	22.4677	B4FTA7_MAIZE	Zea mays (Maize)	photosynthetic electron transport in photosystem I [GO:0009773]	chloroplast thylakoid membrane [GO:0009535]		oxidoreductase activity, acting on iron-sulfur proteins as donors [GO:0016730]	Membrane;Proteomics identification;Reference proteome;Transmembrane;Transmembrane helix	322	13	12	12	49.4	45.7	45.7	36.139	0	323.31	38699000000	172	PGR5-like protein 1B chloroplastic	100273908 ZEAMMB73_Zm00001d034900	tr|B4FTA7|B4FTA7_MAIZE;tr|A0A804M7N9|A0A804M7N9_MAIZE;tr|A0A804M7P2|A0A804M7P2_MAIZE;tr|A0A804M7P1|A0A804M7P1_MAIZE	tr|B4FTA7|B4FTA7_MAIZE;tr|A0A804M7N9|A0A804M7N9_MAIZE	B4FTA7
27.7392	29.3943	28.8319	29.4856	30.6623	31.2694	30.2147	29.3521	30.3505	29.0495	27.325	29.2121	31.5814	31.3215	31.1758	30.2703	31.6036	31.6782	29.5131	21.462	21.1756	22.0871	20.3924	21.9669	21.8944	22.5497	20.7085	19.5964	21.3059	22.1684	21.9222	23.4478	21.9674	21.962	21.7485	21.6127	B4FTC2_MAIZE	Zea mays (Maize)	regulation of protein complex stability [GO:0061635]	chloroplast thylakoid membrane [GO:0009535]			Proteomics identification;Reference proteome	231	3	3	3	4.3	4.3	4.3	23.654	0	18.047	30165000000	32	Proline-rich family protein	100275488 ZEAMMB73_Zm00001d050748	tr|B4FTC2|B4FTC2_MAIZE	tr|B4FTC2|B4FTC2_MAIZE	B4FTC2
32.1841	32.9702	32.1696	31.2616	32.3822	31.2572	31.9283	32.17	31.5634	32.3373	32.1882	33.1943	30.9179	30.7074	30.5432	31.8306	33.1353	32.5017	22.5455	20.3186	23.475	21.1717	22.6505	28.2992	26.941	21.8628	21.6197	22.9005	28.2558	26.8064	21.8759	21.9418	30.6014	22.0681	27.8121	21.7362	B4FTC8_MAIZE	Zea mays (Maize)	fatty acid biosynthetic process [GO:0006633]	chloroplast [GO:0009507]		3-oxoacyl-[acyl-carrier-protein] reductase (NADPH) activity [GO:0004316];NAD binding [GO:0051287]	Fatty acid biosynthesis;Fatty acid metabolism;Lipid biosynthesis;Lipid metabolism;NADP;Oxidoreductase;Proteomics identification;Reference proteome	318	9	9	6	40.3	40.3	32.7	32.691	0	323.31	43572000000	105	3-oxoacyl-[acyl-carrier-protein] reductase (EC 1.1.1.100)	100273168 ZEAMMB73_Zm00001d025201	tr|B4FTC8|B4FTC8_MAIZE;tr|A0A1D6ED39|A0A1D6ED39_MAIZE	tr|B4FTC8|B4FTC8_MAIZE;tr|A0A1D6ED39|A0A1D6ED39_MAIZE	B4FTC8
28.8561	28.6113	28.4837	30.8498	30.4803	30.3551	29.4595	29.543	28.9295	29.2829	28.8742	29.0802	29.3167	29.8731	29.4232	29.8978	29.2483	29.8044	30.4519	32.4013	29.6038	21.3688	31.6131	22.1441	31.5754	32.6869	31.4726	30.0249	29.2604	30.6641	30.4453	31.4844	31.0247	29.8553	29.6737	29.6055	B4FTE0_MAIZE	Zea mays (Maize)	protein import into chloroplast stroma [GO:0045037]	chloroplast inner membrane [GO:0009706]		copper ion transmembrane transporter activity [GO:0005375];iron ion transmembrane transporter activity [GO:0005381];protein homodimerization activity [GO:0042803]	Membrane;Proteomics identification;Reference proteome;Transmembrane;Transmembrane helix	296	7	7	7	27.4	27.4	27.4	30.733	0	323.31	63453000000	127	Protein TIC 21, chloroplastic	100273175	tr|B4FTE0|B4FTE0_MAIZE	tr|B4FTE0|B4FTE0_MAIZE	B4FTE0
22.5804	22.0396	20.3036	21.2046	21.5571	21.7456	23.4429	21.8803	21.7567	24.6182	23.615	24.42	22.0886	24.067	24.1795	24.8072	25.7452	24.6879	23.6135	22.9981	21.8167	20.2591	20.414	25.7233	25.1395	25.9807	21.569	25.4774	26.5712	26.9027	26.0508	25.4064	25.2234	26.6317	27.3616	27.749	B4FTE1_MAIZE	Zea mays (Maize)	signal peptide processing [GO:0006465]	signal peptidase complex [GO:0005787]	FUNCTION: Component of the signal peptidase complex (SPC) which catalyzes the cleavage of N-terminal signal sequences from nascent proteins as they are translocated into the lumen of the endoplasmic reticulum. Enhances the enzymatic activity of SPC and facilitates the interactions between different components of the translocation site. {ECO:0000256|ARBA:ARBA00045608, ECO:0000256|RuleBase:RU368033}.	peptidase activity [GO:0008233]	Endoplasmic reticulum;Membrane;Proteomics identification;Reference proteome;Transmembrane;Transmembrane helix	192	5	5	5	22.4	22.4	22.4	21.178	0	57.361	805160000	33	Signal peptidase complex subunit 2	100282505	tr|B4FTE1|B4FTE1_MAIZE;tr|A0A804MJJ9|A0A804MJJ9_MAIZE	tr|B4FTE1|B4FTE1_MAIZE	B4FTE1
23.775	23.8102	25.0739	26.7782	24.9157	24.3651	21.8311	23.5598	21.8848	24.2432	26.8846	27.7148	27.461	26.9291	27.405	27.4751	28.3654	28.7172	21.3512	20.7549	21.8823	22.287	22.9364	23.0597	25.3795	22.7195	21.2695	25.8817	25.6617	24.7687	24.8928	29.2926	29.1282	26.7369	26.8945	27.8276	B4FTF3_MAIZE	Zea mays (Maize)					Proteomics identification;Reference proteome;Signal	456	7	7	7	22.8	22.8	22.8	45.761	0	75.752	6518200000	71	BURP domain protein RD22 (BURP4)	100273184 ZEAMMB73_Zm00001d043538	tr|B4FTF3|B4FTF3_MAIZE;tr|B4FHZ1|B4FHZ1_MAIZE	tr|B4FTF3|B4FTF3_MAIZE	B4FTF3
29.2309	30.1642	29.7477	26.2443	26.0867	25.9465	29.4586	29.069	28.4825	27.0473	29.4818	29.6678	26.0765	27.1082	26.1846	29.9355	29.7809	29.7877	22.476	25.5944	22.7819	20.64	20.8826	26.1185	19.8049	25.4233	22.3628	21.8344	23.7737	23.5109	20.3449	22.6319	22.8038	26.4228	24.1451	20.1447	B4FTF8_MAIZE	Zea mays (Maize)				glutathione transferase activity [GO:0004364]	Proteomics identification;Reference proteome;Transferase	224	15	15	15	83.5	83.5	83.5	24.826	0	323.31	42870000000	146	glutathione transferase (EC 2.5.1.18)	541828 ZEAMMB73_Zm00001d027542	tr|B4FTF8|B4FTF8_MAIZE;tr|A0A804LD57|A0A804LD57_MAIZE;tr|A0A804LD56|A0A804LD56_MAIZE	tr|B4FTF8|B4FTF8_MAIZE;tr|A0A804LD57|A0A804LD57_MAIZE;tr|A0A804LD56|A0A804LD56_MAIZE	B4FTF8
31.9727	31.9945	32.268	31.4062	30.4068	30.4541	31.5915	31.4354	31.5529	30.0431	32.4618	32.5737	32.0123	31.8949	30.9717	31.8753	31.9649	31.6892	27.7831	27.6615	28.0522	29.9134	29.9538	30.5799	28.5944	29.7374	28.1925	25.864	27.2473	28.2461	27.1206	29.5217	29.1849	26.7157	26.8867	27.5774	B4FTI5_MAIZE	Zea mays (Maize)	fructose 1,6-bisphosphate metabolic process [GO:0030388];glycolytic process [GO:0006096]	cytosol [GO:0005829]		fructose-bisphosphate aldolase activity [GO:0004332]	Glycolysis;Lyase;Proteomics identification;Reference proteome;Schiff base	388	30	30	21	79.9	79.9	66	41.75	0	323.31	488140000000	539	Fructose-bisphosphate aldolase (EC 4.1.2.13)	100273196 ZEAMMB73_Zm00001d023559	tr|B4FTI5|B4FTI5_MAIZE;tr|C0PD30|C0PD30_MAIZE;tr|A0A804RCY8|A0A804RCY8_MAIZE	tr|B4FTI5|B4FTI5_MAIZE;tr|C0PD30|C0PD30_MAIZE;tr|A0A804RCY8|A0A804RCY8_MAIZE	B4FTI5
31.7144	32.3423	32.0347	28.173	28.5847	28.5867	32.8164	32.2562	32.3416	27.6632	31.2813	31.7525	28.8749	29.0923	28.7888	32.369	32.48	32.4579	30.138	31.2152	30.8761	30.9979	30.8812	30.3103	30.6793	31.0499	29.3356	26.9957	27.8865	27.466	27.79	28.3255	28.308	27.0373	27.9195	27.7604	B4FTJ0_MAIZE	Zea mays (Maize)	gluconeogenesis [GO:0006094];glyceraldehyde-3-phosphate biosynthetic process [GO:0046166];glycerol catabolic process [GO:0019563];glycolytic process [GO:0006096]	cytosol [GO:0005829]		triose-phosphate isomerase activity [GO:0004807]	Isomerase;Proteomics identification;Reference proteome	304	23	23	5	66.8	66.8	18.4	32.421	0	323.31	343500000000	546	Triosephosphate isomerase	100191222 ZEAMMB73_Zm00001d021310	tr|B4FTJ0|B4FTJ0_MAIZE	tr|B4FTJ0|B4FTJ0_MAIZE	B4FTJ0
32.2808	31.661	30.83	32.0488	31.7708	32.2218	32.3133	31.9499	32.1539	31.7098	31.4147	30.6628	32.1233	31.899	32.336	32.1232	31.8817	31.6274	32.3855	31.1655	31.6639	32.4745	32.1855	32.535	32.3884	32.0852	32.8883	29.8507	30.2721	30.7828	30.5893	30.7673	31.5185	31.4607	31.2587	31.5727	B4FTJ9_MAIZE	Zea mays (Maize)		chloroplast thylakoid membrane [GO:0009535]			Membrane;Proteomics identification;Reference proteome;Transmembrane;Transmembrane helix	150	8	6	6	58	21.3	21.3	16.242	0	270.71	167820000000	168	PBA1 homolog1 (Threonine endopeptidase)	100273445 ZEAMMB73_Zm00001d027456	tr|B4FTJ9|B4FTJ9_MAIZE;tr|A0A804LCS5|A0A804LCS5_MAIZE;tr|A0A804LCS4|A0A804LCS4_MAIZE	tr|B4FTJ9|B4FTJ9_MAIZE	B4FTJ9
21.5611	22.5435	22.0896	22.7658	21.7092	21.1057	22.364	21.4897	22.0672	22.6996	23.5706	23.4459	21.3418	23.7655	21.6832	20.7117	20.8575	22.9677	22.4957	24.1117	20.9727	21.42	22.5688	20.8929	22.2285	22.3908	20.8234	23.0356	21.6363	21.9155	24.4674	21.4407	21.9706	21.36	22.5037	22.1226	B4FTL0_MAIZE	Zea mays (Maize)	protein folding [GO:0006457]				Proteomics identification;Reference proteome	406	2	2	2	4.7	4.7	4.7	46.539	0.0012694	11.729	50251000	3	BAG family molecular chaperone regulator 7	100273212 ZEAMMB73_Zm00001d014946	tr|B4FTL0|B4FTL0_MAIZE	tr|B4FTL0|B4FTL0_MAIZE	B4FTL0
21.0079	21.223	21.407	21.7369	21.0478	21.4748	22.3238	22.1768	21.675	22.6984	22.7142	20.1233	22.7747	20.4697	22.3162	19.7909	21.5404	21.7131	21.8799	21.5458	22.7064	20.506	20.8737	21.5938	20.8122	21.4995	20.7661	20.6012	21.6862	21.4584	20.9003	21.4248	22.5097	22.6661	22.1673	22.6024	B4FTM9_MAIZE	Zea mays (Maize)		membrane [GO:0016020]			Membrane;Proteomics identification;Reference proteome;Transmembrane;Transmembrane helix	208	4	1	1	30.8	14.9	14.9	21.922	0.0055338	6.0797	8828200	3	VIP1 protein	100283056 ZEAMMB73_Zm00001d038886	tr|B4FTM9|B4FTM9_MAIZE	tr|B4FTM9|B4FTM9_MAIZE	B4FTM9
28.9484	29.966	30.231	27.2221	27.0982	27.2896	28.2711	27.4542	27.7512	27.5619	29.8135	29.9242	27.5405	27.5204	26.9	27.9864	28.3093	28.213	28.9127	27.943	28.2736	22.2596	25.4524	25.2058	26.5121	26.469	26.0513	27.623	27.6548	27.6046	24.6472	24.3598	25.4272	25.9004	25.5135	25.8076	B4FTP2_MAIZE	Zea mays (Maize)	cell redox homeostasis [GO:0045454];defense response to bacterium [GO:0042742];heat acclimation [GO:0010286]	chloroplast envelope [GO:0009941];chloroplast stroma [GO:0009570]		oxidoreductase activity, acting on a sulfur group of donors, disulfide as acceptor [GO:0016671]	Proteomics identification;Reference proteome	300	17	17	17	61	61	61	33.152	0	323.31	35752000000	243	Thioredoxin-like protein CDSP32 chloroplastic	100282189 ZEAMMB73_Zm00001d021334	tr|B4FTP2|B4FTP2_MAIZE	tr|B4FTP2|B4FTP2_MAIZE	B4FTP2
22.0388	21.6329	21.1743	22.6292	22.4429	20.3985	22.5592	22.3704	21.5468	25.5275	22.0233	21.8846	23.7871	21.2911	21.2488	23.5495	23.447	23.6589	22.5237	23.4998	22.354	21.6975	20.9956	21.8644	20.1528	21.5244	21.9936	21.2563	23.7086	22.0417	23.0199	21.6908	22.746	22.6267	20.5153	21.1544	B4FTP4_MAIZE	Zea mays (Maize)				oxidoreductase activity [GO:0016491];zinc ion binding [GO:0008270]	Metal-binding;Oxidoreductase;Proteomics identification;Reference proteome;Zinc	383	3	3	3	10.7	10.7	10.7	40.907	0	30.651	146830000	7	Alcohol dehydrogenase-like 2	100273217 ZEAMMB73_Zm00001d027996	tr|B4FTP4|B4FTP4_MAIZE	tr|B4FTP4|B4FTP4_MAIZE	B4FTP4
21.8041	22.371	22.7552	21.3842	20.9163	20.9247	19.0291	21.4647	21.5604	21.765	19.5199	18.7164	22.523	21.1284	24.5049	27.2091	29.7762	30.1509	20.8485	21.0308	21.0538	20.6194	21.5454	19.2353	19.6555	24.9681	21.5596	26.3422	26.2111	25.39	24.8624	23.8066	25.2273	21.1185	21.695	23.2282	B4FTR1_MAIZE	Zea mays (Maize)				transferase activity, transferring alkyl or aryl (other than methyl) groups [GO:0016765]	Proteomics identification;Reference proteome;Transferase	306	9	9	8	30.1	30.1	26.5	33.508	0	73.542	2763600000	25	Alkyl transferase (EC 2.5.1.-)		tr|B4FTR1|B4FTR1_MAIZE	tr|B4FTR1|B4FTR1_MAIZE	B4FTR1
29.953	29.9058	29.422	31.0091	30.4884	30.4417	31.1284	30.6823	31.0064	28.6574	29.4541	29.5038	30.2528	30.8847	31.1219	30.84	29.9617	30.8319	27.6306	27.1542	26.8847	28.8546	29.1608	28.5367	27.6442	28.821	28.7795	26.7309	27.3029	26.669	28.3441	28.3413	29.1935	29.1923	28.9126	28.4761	B4FTR5_MAIZE	Zea mays (Maize)	response to oxidative stress [GO:0006979];ubiquinone-6 biosynthetic process [GO:1901006]	mitochondrion [GO:0005739]		protein-containing complex binding [GO:0044877]	Proteomics identification;Reference proteome	306	16	16	16	53.9	53.9	53.9	32.581	0	323.31	86207000000	293	NAD(P)-binding domain-containing protein	100274377	tr|B4FTR5|B4FTR5_MAIZE	tr|B4FTR5|B4FTR5_MAIZE	B4FTR5
26.5224	27.851	27.9522	28.4903	28.6445	28.4651	26.6366	25.604	28.2215	28.8617	27.9291	28.2416	27.9957	26.402	26.7789	29.2701	28.0805	28.0186	25.2503	27.0305	25.214	21.1922	21.69	24.6469	23.8481	27.3753	26.2227	28.486	27.3337	22.3618	29.1868	24.8909	28.302	28.4095	27.9374	30.1029	B4FTU3_MAIZE	Zea mays (Maize)	monocarboxylic acid transport [GO:0015718]	chloroplast membrane [GO:0031969]		carboxylic acid transmembrane transporter activity [GO:0046943];organophosphate ester transmembrane transporter activity [GO:0015605]	Membrane;Proteomics identification;Pyruvate;Reference proteome;Transmembrane;Transmembrane helix	397	8	5	5	30.5	24.7	24.7	42.6	0	225.4	7151500000	45	Plastid phosphate/phosphoenolpyruvate translocator2 (Triose phosphate/phosphate translocator, non-green plastid,chloroplast)	542344 ZEAMMB73_Zm00001d020004	tr|B4FTU3|B4FTU3_MAIZE;tr|A0A1D6ENR2|A0A1D6ENR2_MAIZE	tr|B4FTU3|B4FTU3_MAIZE;tr|A0A1D6ENR2|A0A1D6ENR2_MAIZE	B4FTU3
21.2221	22.4641	24.4448	26.9162	25.6601	21.6043	21.9039	22.6631	21.5076	21.8792	25.4801	25.8903	26.079	22.6206	22.8182	24.6456	20.6936	22.9788	22.5703	21.4523	20.4546	21.8281	20.731	19.746	21.8891	22.5158	20.3527	21.6771	25.423	22.4703	22.4642	25.6054	22.2198	21.3635	22.7287	21.307	B4FTV4_MAIZE	Zea mays (Maize)					Proteomics identification;Reference proteome;Signal	196	3	3	3	22.4	22.4	22.4	19.163	0	19.245	399200000	6	Meiosis 5	100281625	tr|B4FTV4|B4FTV4_MAIZE	tr|B4FTV4|B4FTV4_MAIZE	B4FTV4
22.1134	21.2162	21.5259	21.5321	24.669	24.384	22.073	22.2956	21.9248	26.5029	24.8407	23.949	24.3606	25.1947	25.601	24.2632	23.9988	23.8532	21.4679	21.377	21.4439	20.8024	21.5262	21.8684	21.2995	21.8625	23.4197	23.0808	21.6664	22.0058	21.4136	20.8118	22.6653	20.188	21.2388	21.546	C0PGM6_MAIZE	Zea mays (Maize)	proteolysis [GO:0006508]	proteasome complex [GO:0000502]		ATP binding [GO:0005524];ATP hydrolysis activity [GO:0016887];peptidase activity [GO:0008233]	ATP-binding;Hydrolase;Nucleotide-binding;Protease;Proteasome;Proteomics identification;Reference proteome	400	9	8	8	27.5	24.5	24.5	44.516	0	47.935	468870000	16	26S protease regulatory subunit S10B homolog B	100383510 ZEAMMB73_Zm00001d053649	tr|C0PGM6|C0PGM6_MAIZE;tr|B4FTV9|B4FTV9_MAIZE;tr|A0A1D6P390|A0A1D6P390_MAIZE;tr|A0A804R221|A0A804R221_MAIZE;tr|A0A0D1DVZ3|A0A0D1DVZ3_USTMA	tr|C0PGM6|C0PGM6_MAIZE;tr|B4FTV9|B4FTV9_MAIZE;tr|A0A1D6P390|A0A1D6P390_MAIZE	C0PGM6
22.0323	23.0524	21.3289	22.7115	20.4028	21.4616	21.5938	21.8226	21.669	24.8177	25.2398	23.2128	25.5409	25.1498	23.846	23.1374	22.5556	22.8134	22.2353	20.5635	21.9223	22.8952	21.388	21.8873	22.2696	21.8702	22.935	20.319	21.3721	23.9457	21.3982	21.145	20.9148	21.7924	21.6613	22.0237	B4FTW5_MAIZE	Zea mays (Maize)	maturation of LSU-rRNA from tricistronic rRNA transcript (SSU-rRNA, 5.8S rRNA, LSU-rRNA) [GO:0000463]	cytosolic large ribosomal subunit [GO:0022625]		RNA binding [GO:0003723];structural constituent of ribosome [GO:0003735]	Proteomics identification;Reference proteome;Ribonucleoprotein;Ribosomal protein	245	10	3	3	44.1	14.7	14.7	28.334	0	61.405	267210000	8	60S ribosomal protein L7-1 (60S ribosomal protein L7-2)	100282330 ZEAMMB73_Zm00001d050193	tr|B4FTW5|B4FTW5_MAIZE;tr|C4J8X5|C4J8X5_MAIZE	tr|B4FTW5|B4FTW5_MAIZE;tr|C4J8X5|C4J8X5_MAIZE	B4FTW5
23.2469	20.4986	22.493	20.9742	22.5124	21.4609	22.545	22.1703	21.2983	26.6999	23.0259	23.303	24.3834	24.7869	24.4936	24.3386	20.795	20.6564	22.1155	22.0232	20.3402	21.4018	22.3739	20.6519	21.241	21.4487	22.1033	21.503	20.8956	24.052	21.9462	23.3431	22.41	22.3878	21.9771	21.5047	B4FTW8_MAIZE	Zea mays (Maize)	ubiquitin-dependent protein catabolic process [GO:0006511]	cytosol [GO:0005829];nucleus [GO:0005634];proteasome regulatory particle, lid subcomplex [GO:0008541]		structural molecule activity [GO:0005198]	Proteasome;Proteomics identification;Reference proteome	385	5	5	2	14.3	14.3	6.2	43.729	0	31.477	297410000	11	26S proteasome non-ATPase regulatory subunit 13 homolog A	100285832 ZEAMMB73_Zm00001d014436	tr|B4FTW8|B4FTW8_MAIZE	tr|B4FTW8|B4FTW8_MAIZE	B4FTW8
26.3372	28.5179	28.203	25.5388	26.1846	27.0739	27.0646	26.9648	27.3754	24.3423	27.303	28.1771	25.8703	22.4135	22.4327	27.3629	27.0513	26.3535	20.7097	23.276	22.1993	22.1366	21.3107	21.1421	21.7532	22.635	23.2444	20.9582	21.9344	21.3796	21.9068	21.3766	21.8923	22.1279	21.32	23.5382	B4FTY9_MAIZE	Zea mays (Maize)					Proteomics identification;Reference proteome	164	4	4	4	33.5	33.5	33.5	17.447	0	217.31	5194100000	47	Transcription regulator	100303801	tr|B4FTY9|B4FTY9_MAIZE	tr|B4FTY9|B4FTY9_MAIZE	B4FTY9
25.8754	26.683	27.35	22.6906	22.7395	20.8975	27.387	26.1694	26.1053	23.2488	25.0714	27.0297	22.5344	24.2615	23.7292	27.1597	26.7919	27.2283	22.8258	23.6934	24.3214	19.8161	20.9304	25.5092	21.2954	21.0504	24.0046	20.8237	24.1465	22.0248	22.9363	21.4257	24.7702	23.5175	20.7424	20.2161	B4FU01_MAIZE	Zea mays (Maize)	'de novo' L-methionine biosynthetic process [GO:0071266];transsulfuration [GO:0019346]	chloroplast [GO:0009507];cytoplasm [GO:0005737]		carbon-sulfur lyase activity [GO:0016846];cysteine-S-conjugate beta-lyase activity [GO:0047804];protein homodimerization activity [GO:0042803];pyridoxal phosphate binding [GO:0030170]	Amino-acid biosynthesis;Lyase;Methionine biosynthesis;Proteomics identification;Pyridoxal phosphate;Reference proteome	470	13	13	13	35.1	35.1	35.1	50.063	0	184.64	4070700000	55	cysteine-S-conjugate beta-lyase (EC 4.4.1.13) (Cysteine-S-conjugate beta-lyase)	100281708 ZEAMMB73_Zm00001d045153	tr|B4FU01|B4FU01_MAIZE	tr|B4FU01|B4FU01_MAIZE	B4FU01
24.147	24.3282	24.949	22.2342	28.2284	27.4788	22.4973	24.6817	27.6649	28.5201	26.1239	25.7206	26.1873	24.0746	21.7889	26.5881	25.2695	24.8206	21.6248	20.4313	21.1692	20	20.5163	24.2353	22.9565	20.4373	21.693	21.3235	21.4122	22.3292	21.3526	24.083	21.4403	22.8544	27.3751	21.6805	B4FU06_MAIZE	Zea mays (Maize)	transcription by RNA polymerase II [GO:0006366];transcription elongation by RNA polymerase I [GO:0006362];tRNA transcription by RNA polymerase III [GO:0042797]	RNA polymerase I complex [GO:0005736];RNA polymerase II, core complex [GO:0005665];RNA polymerase III complex [GO:0005666]		DNA binding [GO:0003677];DNA-directed 5'-3' RNA polymerase activity [GO:0003899]	DNA-directed RNA polymerase;Nucleus;Proteomics identification;Reference proteome;Transcription	210	6	6	5	35.2	35.2	31	24.869	0	63.67	2042300000	19	DNA-directed RNA polymerases II 24 kDa polypeptide (DNA-directed RNA polymerases II and IV subunit 5A)	100273250 ZEAMMB73_Zm00001d012557	tr|B4FU06|B4FU06_MAIZE;tr|A0A804UI10|A0A804UI10_MAIZE	tr|B4FU06|B4FU06_MAIZE;tr|A0A804UI10|A0A804UI10_MAIZE	B4FU06
27.564	28.8037	28.1536	29.1246	30.5391	30.8189	26.2312	26.6037	26.5563	29.8825	27.4363	28.7881	30.47	28.4698	29.0976	27.4738	27.2624	27.1568	31.2752	30.7822	30.2414	30.184	30.0894	32.1247	28.961	30.9831	30.2261	30.0266	29.2867	29.3199	30.3037	29.934	30.4912	29.7091	28.9244	29.428	B4FU15_MAIZE	Zea mays (Maize)					Proteomics identification;Reference proteome;Signal	133	7	7	7	55.6	55.6	55.6	13.551	0	56.671	20501000000	97	Extensin-like protein	100273254 ZEAMMB73_Zm00001d002721	tr|B4FU15|B4FU15_MAIZE	tr|B4FU15|B4FU15_MAIZE	B4FU15
24.4628	24.5887	23.882	22.9992	21.5282	21.4805	20.6223	22.9142	23.4574	26.1644	25.3965	25.3035	26.1253	26.0287	25.8314	25.649	21.5577	26.8213	22.4926	20.5981	20.393	27.7886	21.2658	25.4883	21.6159	21.2332	20.8698	26.4268	26.3363	22.4811	22.6814	22.255	24.875	27.0031	21.4389	21.2787	B4FU37_MAIZE	Zea mays (Maize)	ubiquitin-dependent protein catabolic process [GO:0006511]	cytoplasm [GO:0005737];nucleus [GO:0005634];proteasome core complex, alpha-subunit complex [GO:0019773]	FUNCTION: The proteasome is a multicatalytic proteinase complex which is characterized by its ability to cleave peptides with Arg, Phe, Tyr, Leu, and Glu adjacent to the leaving group at neutral or slightly basic pH. The proteasome has an ATP-dependent proteolytic activity. {ECO:0000256|ARBA:ARBA00002000}.		Cytoplasm;Nucleus;Proteasome;Proteomics identification;Reference proteome	249	6	6	1	26.5	26.5	4.8	27.281	0	36.744	866290000	14	Proteasome subunit alpha type	100283094	tr|B4FU37|B4FU37_MAIZE;tr|A0A804QFP9|A0A804QFP9_MAIZE	tr|B4FU37|B4FU37_MAIZE;tr|A0A804QFP9|A0A804QFP9_MAIZE	B4FU37
27.1138	28.4675	28.5379	24.1169	24.4556	24.9452	28.3146	27.6228	28.266	26.1574	27.6965	28.671	26.6299	26.6199	25.4778	28.5625	29.1129	28.4499	20.0555	21.4908	21.2815	20.829	25.2868	24.914	24.0443	26.6132	23.7028	25.3136	22.2473	21.4425	21.0489	23.5983	21.9236	21.8185	25.3583	22.3796	B4FU39_MAIZE	Zea mays (Maize)	lignin biosynthetic process [GO:0009809]			oxidoreductase activity, acting on the CH-OH group of donors, NAD or NADP as acceptor [GO:0016616];zinc ion binding [GO:0008270]	Lignin biosynthesis;Metal-binding;Oxidoreductase;Proteomics identification;Reference proteome;Zinc	414	22	22	22	67.9	67.9	67.9	43.46	0	323.31	18219000000	183	cinnamyl-alcohol dehydrogenase (EC 1.1.1.195)	100273263	tr|B4FU39|B4FU39_MAIZE;tr|A0A804QA55|A0A804QA55_MAIZE;tr|A0A804UDI0|A0A804UDI0_MAIZE	tr|B4FU39|B4FU39_MAIZE;tr|A0A804QA55|A0A804QA55_MAIZE;tr|A0A804UDI0|A0A804UDI0_MAIZE	B4FU39
29.8576	30.7905	30.5288	27.8437	27.7614	27.1093	29.7575	31.4509	29.1652	32.3005	31.3809	31.5638	27.7136	29.2437	28.9651	31.9785	31.4076	31.3955	22.3052	21.3476	20.3937	27.6036	21.2303	32.9406	26.1929	30.4308	20.6062	28.1284	30.0957	30.7334	29.4189	28.7473	22.1959	30.8141	28.985	31.6684	B4FU52_MAIZE	Zea mays (Maize)	heterochromatin formation [GO:0031507]	nucleosome [GO:0000786];nucleus [GO:0005634]		nucleosomal DNA binding [GO:0031492];protein heterodimerization activity [GO:0046982];structural constituent of chromatin [GO:0030527]	Chromosome;DNA-binding;Nucleosome core;Nucleus;Proteomics identification;Reference proteome	150	9	2	2	56.7	21.3	21.3	15.723	0	198.92	42169000000	73	Histone H2A	100273269 ZEAMMB73_Zm00001d012837	tr|B4FU52|B4FU52_MAIZE	tr|B4FU52|B4FU52_MAIZE	B4FU52
31.6888	31.5733	31.4907	30.0986	31.5106	31.8362	31.3473	30.7574	30.8151	31.1768	30.5272	31.017	29.0872	28.8763	28.3086	30.5657	30.325	30.0922	27.3303	24.7555	23.3831	25.3198	23.0036	25.9904	25.5032	23.1914	21.681	23.6567	25.4013	23.2676	21.589	25.8353	25.6547	23.7332	23.7982	23.707	B4FU53_MAIZE	Zea mays (Maize)	translation [GO:0006412]	ribonucleoprotein complex [GO:1990904];ribosome [GO:0005840]		rRNA binding [GO:0019843];structural constituent of ribosome [GO:0003735]	Coiled coil;Proteomics identification;Reference proteome;Ribonucleoprotein;Ribosomal protein;RNA-binding;rRNA-binding	194	16	16	16	57.7	57.7	57.7	21.66	0	323.31	140350000000	268	Large ribosomal subunit protein bL9c (50S ribosomal protein L9, chloroplastic) (CL9)	100285012	tr|B4FU53|B4FU53_MAIZE;tr|B6STU4|B6STU4_MAIZE	tr|B4FU53|B4FU53_MAIZE;tr|B6STU4|B6STU4_MAIZE	B4FU53
25.3242	26.8569	27.0711	26.1204	26.7738	27.2374	25.8832	26.571	26.2351	25.8152	24.9866	25.7862	24.9608	24.9118	24.5271	25.9048	26.4468	25.752	24.95	23.3734	27.2256	20.8999	26.7553	26.9319	26.1641	28.2624	25.6437	24.5601	25.4334	22.2548	22.7918	25.3307	26.4224	20.6788	25.9608	23.8342	B4FU71_MAIZE	Zea mays (Maize)		nucleus [GO:0005634]			Nucleus;Proteomics identification;Reference proteome	230	5	5	5	21.7	21.7	21.7	25.827	0	30.565	4699900000	56	Coenzyme Q-binding protein COQ10 START domain-containing protein		tr|B4FU71|B4FU71_MAIZE	tr|B4FU71|B4FU71_MAIZE	B4FU71
21.111	23.2644	21.7694	22.3375	21.3998	21.8472	23.1807	21.5026	22.1594	24.2638	24.3031	20.8006	21.4212	23.9849	24.2755	22.9901	22.0215	21.8539	20.2442	22.4203	22.33	21.4705	21.907	21.233	20.468	21.561	20.5585	24.754	24.7201	22.2423	21.4938	22.2142	22.5609	21.4595	24.2147	21.5724	B6UAV8_MAIZE	Zea mays (Maize)	translation [GO:0006412]	ribonucleoprotein complex [GO:1990904];ribosome [GO:0005840]		structural constituent of ribosome [GO:0003735]	Proteomics identification;Reference proteome;Ribonucleoprotein;Ribosomal protein	178	4	1	1	25.8	6.2	6.2	21.381	0.0057675	5.2101	88184000	1	60S ribosomal protein L18a	100285865 ZEAMMB73_Zm00001d011534	tr|B6UAV8|B6UAV8_MAIZE;tr|B4FU90|B4FU90_MAIZE	tr|B6UAV8|B6UAV8_MAIZE;tr|B4FU90|B4FU90_MAIZE	B6UAV8
31.7595	30.9082	30.7384	32.7065	31.9038	32.0398	32.4241	31.5515	32.4153	31.8758	31.735	30.8324	33.4685	33.6757	33.9023	30.5823	31.8635	31.8623	21.4285	21.9104	22.1714	22.6872	21.1074	21.6343	20.8613	22.2087	22.1675	24.9807	24.9485	22.6001	23.3907	21.16	20.8915	23.8232	23.5961	22.3679	B4FU98_MAIZE	Zea mays (Maize)	photosystem II repair [GO:0010206]				Proteomics identification;Reference proteome	245	7	7	7	44.1	44.1	44.1	25.403	0	323.31	152380000000	166	Thylakoid lumenal 16.5 kDa protein chloroplastic	100283751 ZEAMMB73_Zm00001d014718	tr|B4FU98|B4FU98_MAIZE	tr|B4FU98|B4FU98_MAIZE	B4FU98
32.6924	32.7903	32.1005	33.7024	34.179	33.7635	33.9149	33.3412	33.0568	33.847	33.5553	33.5093	34.7481	34.7587	35.2006	33.5997	33.1516	33.5868	28.8656	28.8998	32.3259	33.1236	32.2537	34.0048	29.677	33.7648	31.3837	33.2891	31.6152	31.0325	29.6297	34.0235	34.0245	27.5769	32.0534	31.9254	B4FUA1_MAIZE	Zea mays (Maize)	photosynthesis, light harvesting in photosystem I [GO:0009768];response to light stimulus [GO:0009416]	chloroplast thylakoid membrane [GO:0009535];photosystem I [GO:0009522];photosystem II [GO:0009523]	FUNCTION: The light-harvesting complex (LHC) functions as a light receptor, it captures and delivers excitation energy to photosystems with which it is closely associated. {ECO:0000256|ARBA:ARBA00003803, ECO:0000256|RuleBase:RU363080}.	chlorophyll binding [GO:0016168]	Chlorophyll;Chloroplast;Chromophore;Membrane;Photosynthesis;Photosystem I;Photosystem II;Plastid;Reference proteome;Thylakoid;Transit peptide;Transmembrane	265	17	10	1	74.3	62.3	14.7	27.997	0	323.31	852510000000	856	Chlorophyll a-b binding protein, chloroplastic	542530 ZEAMMB73_Zm00001d009589	tr|B4FUA1|B4FUA1_MAIZE	tr|B4FUA1|B4FUA1_MAIZE	B4FUA1
26.3665	26.4275	26.0427	25.8084	27.7356	27.4989	26.2405	27.3161	25.8996	28.0913	26.6287	26.8717	27.4141	27.1598	27.5196	27.5814	27.2119	27.2656	27.6634	29.0746	28.9281	28.8511	29.7027	28.3505	29.1243	29.4956	26.5247	29.5068	28.5418	28.678	31.0003	29.8736	30.0282	29.8838	30.6574	29.5995	B4FUA7_MAIZE	Zea mays (Maize)	cellular aldehyde metabolic process [GO:0006081]	cytoplasm [GO:0005737];membrane [GO:0016020]		aldehyde dehydrogenase (NAD+) activity [GO:0004029]	Membrane;Oxidoreductase;Proteomics identification;Reference proteome;Transmembrane;Transmembrane helix	478	15	15	8	34.5	34.5	19.5	52.144	0	117.27	11801000000	148	Aldehyde dehydrogenase		tr|B4FUA7|B4FUA7_MAIZE;tr|A0A804P187|A0A804P187_MAIZE	tr|B4FUA7|B4FUA7_MAIZE;tr|A0A804P187|A0A804P187_MAIZE	B4FUA7
22.9754	21.1564	21.187	22.7166	22.2161	20.6234	22.3781	21.3304	21.9849	26.7362	23.1555	25.6989	26.1694	26.013	25.7544	25.6964	25.1284	25.636	21.8758	27.0881	27.3537	25.9281	25.976	26.4711	22.083	26.0749	23.9487	28.7825	27.3588	26.1312	21.3943	25.3162	25.2809	22.8234	27.0614	25.3749	B4FUB4_MAIZE	Zea mays (Maize)	cytoplasmic translation [GO:0002181];translational elongation [GO:0006414]	cytosolic large ribosomal subunit [GO:0022625]	FUNCTION: Plays an important role in the elongation step of protein synthesis. {ECO:0000256|ARBA:ARBA00003362}.	protein kinase activator activity [GO:0030295];ribonucleoprotein complex binding [GO:0043021];structural constituent of ribosome [GO:0003735]	Proteomics identification;Reference proteome;Ribonucleoprotein;Ribosomal protein	109	3	3	2	45.9	45.9	35.8	11.028	0	41.384	943740000	21	60S acidic ribosomal protein P1	100282819 ZEAMMB73_Zm00001d049674	tr|B4FUB4|B4FUB4_MAIZE	tr|B4FUB4|B4FUB4_MAIZE	B4FUB4
20.6899	20.9038	26.2036	21.4129	21.2427	22.7216	25.3835	21.9539	21.4728	26.5161	26.4193	21.5422	26.2723	26.8949	22.3038	23.1783	22.7448	21.3576	27.8982	28.2599	28.522	20.9902	20.9196	25.4321	27.6905	28.4584	27.2047	28.1539	28.1099	28.299	22.4475	21.9725	21.0006	27.6293	26.919	28.1237	B4FUB5_MAIZE	Zea mays (Maize)	protein folding [GO:0006457];protein peptidyl-prolyl isomerization [GO:0000413]		FUNCTION: PPIases accelerate the folding of proteins. It catalyzes the cis-trans isomerization of proline imidic peptide bonds in oligopeptides. {ECO:0000256|RuleBase:RU363019}.	peptidyl-prolyl cis-trans isomerase activity [GO:0003755]	Chaperone;Isomerase;Proteomics identification;Reference proteome;Rotamase	164	4	4	4	20.7	20.7	20.7	18.052	0	27.919	1305200000	25	Peptidyl-prolyl cis-trans isomerase (PPIase) (EC 5.2.1.8)	ZEAMMB73_Zm00001d031937	tr|B4FUB5|B4FUB5_MAIZE;tr|A0A0D1CK15|A0A0D1CK15_USTMA	tr|B4FUB5|B4FUB5_MAIZE	B4FUB5
26.9633	27.3443	27.8069	27.2712	29.0098	29.0777	28.8272	28.0025	27.8619	25.9564	26.4634	27.0965	26.4802	25.9354	26.4085	27.9203	27.783	27.2581	26.483	25.9482	26.1472	26.134	26.7993	26.8348	26.475	23.6318	25.6229	21.422	24.1238	22.2537	21.9457	22.7158	24.2478	21.4795	21.6875	22.8668	B4FUD0_MAIZE	Zea mays (Maize)					Proteomics identification;Reference proteome	225	7	7	7	34.7	34.7	34.7	24.789	0	57.932	7018500000	79	Brick1	100278793 ZEAMMB73_Zm00001d018535	tr|B4FUD0|B4FUD0_MAIZE	tr|B4FUD0|B4FUD0_MAIZE	B4FUD0
23.7849	24.3882	23.5594	23.0746	23.6432	24.6162	24.5355	23.6441	22.2082	24.6893	26.1368	24.9487	24.6144	23.7564	24.4936	23.4174	23.932	23.1093	25.4484	25.0145	25.8997	21.1789	21.4978	19.7455	21.1996	22.619	25.4429	27.9037	25.3285	28.4476	20.6671	23.7321	24.0753	25.5799	26.0896	27.0453	B4FUE0_MAIZE	Zea mays (Maize)	negative regulation of response to salt stress [GO:1901001];response to salt stress [GO:0009651]	cytosol [GO:0005829]	FUNCTION: Hydrolyzes ATP, and can also hydrolyze GTP with lower efficiency. Has lower affinity for GTP. {ECO:0000256|HAMAP-Rule:MF_03167}.	ATP binding [GO:0005524];ATP hydrolysis activity [GO:0016887];GTP binding [GO:0005525];ribosomal large subunit binding [GO:0043023]	ATP-binding;Cytoplasm;Hydrolase;Nucleotide-binding;Proteomics identification;Reference proteome	393	8	8	8	26.5	26.5	26.5	44.242	0	53.583	997750000	26	Obg-like ATPase 1	100283841 ZEAMMB73_Zm00001d024274	tr|B4FUE0|B4FUE0_MAIZE;tr|A0A804ULF4|A0A804ULF4_MAIZE	tr|B4FUE0|B4FUE0_MAIZE;tr|A0A804ULF4|A0A804ULF4_MAIZE	B4FUE0
22.2378	23.6368	21.3865	20.9855	22.7144	22.865	21.3917	21.5847	22.2262	24.5146	22.2285	24.0126	21.5541	22.1231	22.8577	23.8828	23.8478	24.4452	22.201	21.6119	22.2744	22.5414	23.3332	22.7163	20.7576	21.3847	20.4869	24.933	22.8231	24.5022	21.9971	22.0655	21.8391	21.7982	21.7769	22.383	B4FUJ6_MAIZE	Zea mays (Maize)		membrane [GO:0016020]			Coiled coil;Membrane;Proteomics identification;Reference proteome;Signal;Transmembrane;Transmembrane helix	453	4	4	2	9.5	9.5	5.7	50.837	0	22.756	139300000	4	Myosin heavy chain-related	100273319 ZEAMMB73_Zm00001d031532	tr|B4FUJ6|B4FUJ6_MAIZE;tr|A0A804LTN9|A0A804LTN9_MAIZE	tr|B4FUJ6|B4FUJ6_MAIZE;tr|A0A804LTN9|A0A804LTN9_MAIZE	B4FUJ6
25.1077	25.3038	24.6836	25.6346	26.1283	25.2243	24.285	21.7908	22.0265	28.1369	27.5225	27.8553	27.9556	28.8927	29.2965	27.1475	27.4613	26.9875	24.5905	27.5666	28.8486	24.3459	23.7793	26.9497	24.0299	26.1168	24.9301	29.6109	28.3416	27.6958	26.7313	29.4039	29.1141	26.9739	27.6713	27.8192	B4FUK7_MAIZE	Zea mays (Maize)					Proteomics identification;Reference proteome	337	13	13	9	46.3	46.3	33.2	37.881	0	128.59	12595000000	144	Hydroxyproline-rich glycoprotein family protein	ZEAMMB73_Zm00001d022421	tr|B4FUK7|B4FUK7_MAIZE;tr|A0A804QFE3|A0A804QFE3_MAIZE;tr|A0A1D6IMJ8|A0A1D6IMJ8_MAIZE	tr|B4FUK7|B4FUK7_MAIZE;tr|A0A804QFE3|A0A804QFE3_MAIZE;tr|A0A1D6IMJ8|A0A1D6IMJ8_MAIZE	B4FUK7
30.5903	31.1691	30.8709	28.0329	28.587	28.6562	31.3385	31.2774	31.8314	28.2178	29.9828	30.5056	29.0549	29.0959	28.3582	30.8644	31.3499	30.694	31.6784	31.0961	31.2989	29.3828	30.3811	29.5068	29.6243	30.262	28.6776	29.2851	28.9543	29.2837	28.1847	27.233	26.6741	29.5117	29.4184	29.3788	B4FUM2_MAIZE	Zea mays (Maize)	electron transport chain [GO:0022900];photosynthesis [GO:0015979]	chloroplast thylakoid membrane protein complex [GO:0098807]		electron transfer activity [GO:0009055];ferredoxin-NADP+ reductase activity [GO:0004324];nucleotide binding [GO:0000166]	3D-structure;Electron transport;FAD;Flavoprotein;NADP;Nucleotide-binding;Oxidoreductase;Photosynthesis;Proteomics identification;Reference proteome;Transport	369	35	16	16	75.6	50.7	50.7	40.689	0	323.31	141140000000	445	Ferredoxin--NADP reductase, chloroplastic (FNR) (EC 1.18.1.2)	100282643 ZEAMMB73_Zm00001d011833	tr|B4FUM2|B4FUM2_MAIZE	tr|B4FUM2|B4FUM2_MAIZE	B4FUM2
22.1574	22.302	20.9515	22.0886	22.0688	21.239	21.3521	21.133	22.029	21.6892	22.8708	23.8764	23.0135	23.3342	22.9736	22.8748	21.2461	21.0887	22.1937	21.1121	20.3539	21.6703	20.7056	21.3078	22.4296	21.6711	22.7438	21.3794	22.1271	22.228	20.8259	20.5291	21.2504	21.3416	21.7847	21.2423	B4FUN3_MAIZE	Zea mays (Maize)				glutathione transferase activity [GO:0004364]	Proteomics identification;Reference proteome	242	4	2	2	24.8	10.3	10.3	27.324	0.00054171	13.001	70952000	3	GST N-terminal domain-containing protein		tr|B4FUN3|B4FUN3_MAIZE	tr|B4FUN3|B4FUN3_MAIZE	B4FUN3
31.1182	30.4156	30.0056	29.2442	28.4196	30.1593	28.5627	29.6956	28.6529	27.1472	30.54	30.3707	27.6568	29.6605	27.9308	29.8613	28.6297	28.2391	21.5185	22.7994	23.6986	24.8581	21.1278	23.0374	21.5097	24.1546	20.5259	22.3739	22.4101	25.068	21.5841	22.2026	22.1067	21.5543	22.2094	23.0473	B4FUN6_MAIZE	Zea mays (Maize)	translation [GO:0006412]	cytoplasm [GO:0005737];ribonucleoprotein complex [GO:1990904];ribosome [GO:0005840]		rRNA binding [GO:0019843];structural constituent of ribosome [GO:0003735]	Proteomics identification;Reference proteome;Ribonucleoprotein;Ribosomal protein;RNA-binding;rRNA-binding	165	7	7	7	38.8	38.8	38.8	17.823	0	121.66	38785000000	107	Large ribosomal subunit protein uL18c		tr|B4FUN6|B4FUN6_MAIZE;tr|A0A804M6P9|A0A804M6P9_MAIZE;tr|A0A804M6P8|A0A804M6P8_MAIZE;tr|A0A804M6Q0|A0A804M6Q0_MAIZE	tr|B4FUN6|B4FUN6_MAIZE;tr|A0A804M6P9|A0A804M6P9_MAIZE;tr|A0A804M6P8|A0A804M6P8_MAIZE	B4FUN6
24.1146	23.3037	25.243	26.582	25.0029	24.9787	22.9605	23.9123	23.8735	25.4242	25.8301	26.1007	25.3642	25.0824	25.2962	23.6354	24.2939	23.2574	21.8167	26.4834	27.5926	25.8922	25.7288	26.3582	24.3104	26.3352	25.1724	25.8437	26.9772	26.4796	22.0504	24.943	22.278	20.1654	26.4217	26.5662	B4FUR4_MAIZE	Zea mays (Maize)				hydrolase activity, acting on ester bonds [GO:0016788]	Coiled coil;Glycoprotein;Hydrolase;Proteomics identification;Reference proteome	397	4	4	4	15.4	15.4	15.4	43.071	0	35.206	1057200000	31	GDSL esterase/lipase		tr|B4FUR4|B4FUR4_MAIZE;tr|A0A804R0Z0|A0A804R0Z0_MAIZE;tr|A0A804UJC5|A0A804UJC5_MAIZE	tr|B4FUR4|B4FUR4_MAIZE;tr|A0A804R0Z0|A0A804R0Z0_MAIZE;tr|A0A804UJC5|A0A804UJC5_MAIZE	B4FUR4
23.0568	24.0752	22.0018	25.4682	23.3134	21.0316	21.7544	22.5969	21.4404	25.1159	25.841	24.83	25.66	25.7303	26.1289	24.112	24.9682	24.8351	22.9671	19.631	19.9635	20.7408	19.9693	21.3131	19.6707	21.7258	22.4065	25.0161	19.8843	25.9288	20.3345	25.4878	22.3414	21.6424	21.4524	21.1484	B4FUS2_MAIZE	Zea mays (Maize)	translation [GO:0006412]	ribonucleoprotein complex [GO:1990904];ribosome [GO:0005840]		RNA binding [GO:0003723];structural constituent of ribosome [GO:0003735]	Proteomics identification;Reference proteome;Ribonucleoprotein;Ribosomal protein	152	7	1	1	46.1	7.9	7.9	17.694	0.0055853	6.3483	639760000	10	Ribosomal protein S18	100273341 ZEAMMB73_Zm00001d013086	tr|B4FUS2|B4FUS2_MAIZE;tr|A0A804UCP7|A0A804UCP7_MAIZE	tr|B4FUS2|B4FUS2_MAIZE	B4FUS2
25.318	25.2474	24.8152	27.1244	27.7382	27.3104	27.1922	27.1669	26.9705	25.9035	25.8315	27.193	29.7517	30.4066	30.6838	26.7723	27.3321	27.5068	21.411	22.4979	23.817	26.3179	22.1278	20.4829	21.1414	22.0454	21.7478	21.7826	23.8346	22.3427	22.5599	25.4701	22.5018	20.8615	22.5498	21.9972	B4FUT9_MAIZE	Zea mays (Maize)	photosynthesis [GO:0015979]	photosystem I reaction center [GO:0009538]			Membrane;Photosynthesis;Photosystem I;Proteomics identification;Reference proteome;Transmembrane;Transmembrane helix	211	8	3	3	53.6	37	37	22.326	0	168.29	10284000000	50	PSI subunit V	ZEAMMB73_Zm00001d008706	tr|B4FUT9|B4FUT9_MAIZE;tr|C0PCW6|C0PCW6_MAIZE	tr|B4FUT9|B4FUT9_MAIZE;tr|C0PCW6|C0PCW6_MAIZE	B4FUT9
24.5436	24.8903	23.2942	19.9092	21.4582	23.0826	21.8494	21.6308	21.6735	21.0025	20.9244	20.9177	23.0557	21.2003	20.6122	22.1078	24.9835	24.6452	26.9039	26.387	26.5578	22.9187	20.7727	22.5073	21.4895	26.3354	22.3921	22.1932	20.672	21.883	25.9523	21.8653	22.1419	21.3285	26.1529	22.5712	B4FUW7_MAIZE	Zea mays (Maize)					Coiled coil;Proteomics identification;Reference proteome	214	2	2	2	11.2	11.2	11.2	23.856	0.0050996	10.701	166460000	2	Uncharacterized conserved protein UCP022280	100276044 ZEAMMB73_Zm00001d028981	tr|B4FUW7|B4FUW7_MAIZE	tr|B4FUW7|B4FUW7_MAIZE	B4FUW7
24.7781	26.4873	26.9579	26.0945	25.5074	26.0006	26.1535	26.034	25.7946	25.1158	27.5625	28.1557	26.7235	25.9845	26.7146	27.9759	27.7164	28.0695	21.7219	22.4427	27.0098	25.3597	25.4949	24.3047	20.9779	25.6028	22.6212	27.0812	27.1006	27.1774	26.0276	26.4955	26.4651	26.2699	26.0859	25.0711	B4FUX0_MAIZE	Zea mays (Maize)	jasmonic acid biosynthetic process [GO:0009695]	chloroplast [GO:0009507]		allene-oxide cyclase activity [GO:0046423]	Chloroplast;Isomerase;Plastid;Proteomics identification;Reference proteome;Transit peptide	238	11	11	5	47.1	47.1	21.8	26.002	0	127.93	7884100000	84	allene-oxide cyclase (EC 5.3.99.6)	100273356 ZEAMMB73_Zm00001d047340	tr|B4FUX0|B4FUX0_MAIZE;tr|C0HJ49|C0HJ49_MAIZE	tr|B4FUX0|B4FUX0_MAIZE;tr|C0HJ49|C0HJ49_MAIZE	B4FUX0
21.9887	21.9245	23.4664	21.327	20.8983	22.3799	22.2629	21.6509	20.5092	21.711	20.6502	21.1965	22.2717	22.0465	22.1709	21.4236	19.4879	24.5499	26.2473	22.4747	19.2068	27.1059	20.49	26.408	20.8081	28.027	26.8387	22.0096	25.1401	21.9943	26.9084	21.1234	27.7344	21.5494	27.3892	27.5488	B4G206_MAIZE	Zea mays (Maize)	lipid metabolic process [GO:0006629]			lyase activity [GO:0016829];phosphoric diester hydrolase activity [GO:0008081]	Lyase;Proteomics identification;Reference proteome	318	3	3	3	11.9	11.9	11.9	35.815	0	19.398	387110000	8	DNA-(Apurinic or apyrimidinic site) lyase 2	100279845 ZEAMMB73_Zm00001d021318	tr|B4G206|B4G206_MAIZE;tr|B4FUX3|B4FUX3_MAIZE;tr|C0PKB3|C0PKB3_MAIZE	tr|B4G206|B4G206_MAIZE;tr|B4FUX3|B4FUX3_MAIZE;tr|C0PKB3|C0PKB3_MAIZE	B4G206
26.1276	27.0798	26.8803	25.2867	26.4018	25.7	26.0505	25.9979	25.74	25.7691	25.8755	27.2712	25.7762	25.6906	25.489	27.464	26.226	26.2047	22.2789	21.559	21.1306	20.7429	22.4289	26.6144	28.4053	25.8815	27.0598	21.0843	25.7423	21.1999	20.5637	21.0648	22.1859	21.5755	25.5812	27.3597	B4FUZ2_MAIZE	Zea mays (Maize)	acetyl-CoA biosynthetic process from pyruvate [GO:0006086]	pyruvate dehydrogenase complex [GO:0045254]		acyltransferase activity, transferring groups other than amino-acyl groups [GO:0016747]	Acyltransferase;Lipoyl;Proteomics identification;Reference proteome;Transferase;Transit peptide	472	14	5	5	27.1	8.7	8.7	49.02	0	48.819	4303400000	58	Dihydrolipoamide acetyltransferase component of pyruvate dehydrogenase complex (EC 2.3.1.-)	100279373	tr|B4FUZ2|B4FUZ2_MAIZE	tr|B4FUZ2|B4FUZ2_MAIZE	B4FUZ2
24.3389	24.4078	22.8187	24.442	22.6446	24.4938	26.2279	25.5591	25.5241	27.0236	24.8559	24.3195	24.4608	26.1624	25.6552	24.1715	24.0292	24.3707	25.2894	22.4456	22.7795	22.6762	22.1961	25.8462	21.8198	21.06	23.8604	22.1444	21.321	22.2405	22.1471	21.4804	21.5352	22.235	23.1401	22.672	B4FUZ3_MAIZE	Zea mays (Maize)	carbohydrate metabolic process [GO:0005975]	cytoplasm [GO:0005737]		fructose 1,6-bisphosphate 1-phosphatase activity [GO:0042132];metal ion binding [GO:0046872]	Carbohydrate metabolism;Hydrolase;Magnesium;Metal-binding;Proteomics identification;Reference proteome	345	9	9	9	35.1	35.1	35.1	37.646	0	97.239	1734600000	45	Fructose-1,6-bisphosphatase, cytosolic (EC 3.1.3.11) (D-fructose-1,6-bisphosphate 1-phosphohydrolase)		tr|B4FUZ3|B4FUZ3_MAIZE;tr|B4FZ38|B4FZ38_MAIZE;tr|A0A804QPX6|A0A804QPX6_MAIZE;tr|K7V367|K7V367_MAIZE;tr|C0P978|C0P978_MAIZE;tr|A0A0D1C717|A0A0D1C717_USTMA	tr|B4FUZ3|B4FUZ3_MAIZE;tr|B4FZ38|B4FZ38_MAIZE;tr|A0A804QPX6|A0A804QPX6_MAIZE;tr|K7V367|K7V367_MAIZE	B4FUZ3
31.4876	31.821	31.1782	30.0558	31.083	31.4143	31.0847	30.8321	30.4304	28.1262	30.8353	31.4737	29.3355	29.4916	28.8003	31.0389	30.5563	30.1529	30.8766	30.2582	30.146	20.512	24.4839	25.2612	25.2268	25.5341	26.9919	29.7387	29.1952	28.7597	28.5919	22.6474	24.5861	23.842	24.2595	26.7992	B4FUZ5_MAIZE	Zea mays (Maize)		ribosome [GO:0005840]		mRNA binding [GO:0003729]	Proteomics identification;Reference proteome;Ribonucleoprotein;Ribosomal protein	401	20	20	20	64.1	64.1	64.1	43.49	0	323.31	163530000000	282	30S ribosomal protein S1	100283777 ZEAMMB73_Zm00001d047581	tr|B4FUZ5|B4FUZ5_MAIZE;tr|A0A804UKA2|A0A804UKA2_MAIZE;tr|A0A804UJZ5|A0A804UJZ5_MAIZE	tr|B4FUZ5|B4FUZ5_MAIZE;tr|A0A804UKA2|A0A804UKA2_MAIZE;tr|A0A804UJZ5|A0A804UJZ5_MAIZE	B4FUZ5
30.3983	30.978	30.5997	29.3603	31.1133	30.5796	30.2286	29.8581	30.0091	30.9282	30.1459	30.2625	28.4122	27.7691	27.479	29.8916	29.9307	28.8739	25.8708	20.3659	22.1476	21.3301	22.221	25.5007	22.945	25.0705	24.7975	22.2528	26.2611	24.4886	26.6897	22.1589	21.2022	20.3473	21.2694	22.0176	B4FUZ9_MAIZE	Zea mays (Maize)	translation [GO:0006412]	cytosolic large ribosomal subunit [GO:0022625]		mRNA binding [GO:0003729];structural constituent of ribosome [GO:0003735]	Proteomics identification;Reference proteome;Ribonucleoprotein;Ribosomal protein;Signal	267	16	16	16	47.2	47.2	47.2	28.237	0	144.9	101900000000	177	50S ribosomal protein L15 chloroplastic	100273366 ZEAMMB73_Zm00001d028240	tr|B4FUZ9|B4FUZ9_MAIZE	tr|B4FUZ9|B4FUZ9_MAIZE	B4FUZ9
24.0906	20.9895	22.2434	22.354	22.3645	21.8471	22.6448	21.1686	20.7879	22.219	22.3246	24.3844	24.3359	24.6303	24.6056	23.9142	24.2997	24.5198	21.6237	22.1404	21.6711	21.9428	20.742	22.4067	20.4821	22.5765	21.2154	22.4855	21.6794	21.0296	21.0477	21.3972	21.9247	21.8271	21.8258	21.1117	B4FV03_MAIZE	Zea mays (Maize)	glutathione metabolic process [GO:0006749]	cytoplasm [GO:0005737]		glutathione binding [GO:0043295];glutathione transferase activity [GO:0004364]	Coiled coil;Proteomics identification;Reference proteome;Transferase	305	2	2	1	8.9	8.9	4.9	34.117	0.00053605	12.784	205430000	7	glutathione transferase (EC 2.5.1.18)	541829 ZEAMMB73_Zm00001d027539	tr|B4FV03|B4FV03_MAIZE	tr|B4FV03|B4FV03_MAIZE	B4FV03
29.2866	29.5229	29.5748	28.5622	28.4802	29.3869	29.3067	28.9021	29.518	30.0958	28.3378	29.1823	28.4547	30.1728	29.0604	29.7575	30.4193	30.4267	21.9731	21.853	20.0564	26.0712	21.8405	28.3918	25.175	27.0514	23.4287	26.433	25.7136	28.5835	23.3886	28.3899	29.7264	20.3265	21.8532	27.4911	B4FV29_MAIZE	Zea mays (Maize)		cytoplasm [GO:0005737]		protein-disulfide reductase activity [GO:0015035]	Disulfide bond;Electron transport;Proteomics identification;Redox-active center;Reference proteome;Transport	173	5	5	2	30.1	30.1	11	18.486	0	223.61	25147000000	78	Thioredoxin M-type (Thioredoxin M1 chloroplastic)	100284385 ZEAMMB73_Zm00001d017379	tr|B4FV29|B4FV29_MAIZE	tr|B4FV29|B4FV29_MAIZE	B4FV29
21.4608	22.7973	21.744	24.3351	21.9026	23.2819	24.0676	22.4436	21.9948	22.9141	21.3341	22.6636	22.9076	24.8462	25.2401	21.734	21.8376	23.5559	22.0996	20.7197	21.8506	20.022	21.3568	21.0379	20.9666	22.3216	20.9969	20.2286	23.0122	20.5637	21.9886	21.7734	22.1038	21.8254	21.4325	21.2263	B4FV50_MAIZE	Zea mays (Maize)				GTP binding [GO:0005525];GTPase activity [GO:0003924]	GTP-binding;Lipoprotein;Nucleotide-binding;Proteomics identification;Reference proteome	214	8	2	1	39.7	8.9	5.1	23.763	0.0010323	12.072	217330000	5	Ras-related protein ARA-3	100273382	tr|B4FV50|B4FV50_MAIZE	tr|B4FV50|B4FV50_MAIZE	B4FV50
27.5916	26.2105	26.2323	27.1438	27.4445	27.5428	26.0633	27.042	26.9041	26.7309	26.7017	26.2376	26.9272	27.4118	27.5568	26.5091	26.7674	26.3139	28.2394	27.8397	27.7418	28.8446	28.4324	28.1926	27.7724	28.0077	27.1821	27.5035	27.3743	28.2748	29.1637	28.2566	28.4793	28.0218	27.1926	27.3283	B4FV63_MAIZE	Zea mays (Maize)					Proteomics identification;Reference proteome	225	7	7	6	25.3	25.3	22.2	24.665	0	55.586	8160300000	91	Nuclear transport factor 2 (NTF2) family protein	100273387 ZEAMMB73_Zm00001d040242	tr|B4FV63|B4FV63_MAIZE;tr|A0A804N1E5|A0A804N1E5_MAIZE;tr|A0A804N1E7|A0A804N1E7_MAIZE	tr|B4FV63|B4FV63_MAIZE	B4FV63
26.2297	27.3657	27.1241	25.0072	24.9715	24.5703	26.793	26.2552	25.7578	25.2123	27.6953	27.2488	24.7464	25.6184	24.6745	25.9948	26.6442	25.8117	22.4914	19.8684	21.3861	19.7053	21.4309	21.1044	21.2449	21.1223	21.6089	20.5415	21.6353	20.9262	22.0598	20.9401	21.58	21.6436	22.2677	20.9528	B4FV78_MAIZE	Zea mays (Maize)	response to light stimulus [GO:0009416]	chloroplast [GO:0009507]	FUNCTION: Carrier of the growing fatty acid chain in fatty acid biosynthesis. {ECO:0000256|RuleBase:RU000722}.	acyl carrier activity [GO:0000036]	Chloroplast;Fatty acid biosynthesis;Fatty acid metabolism;Lipid biosynthesis;Lipid metabolism;Phosphopantetheine;Phosphoprotein;Plastid;Proteomics identification;Reference proteome;Transit peptide	141	2	2	2	27.7	27.7	27.7	15.276	0	128.24	3565100000	48	Acyl carrier protein	100281026 ZEAMMB73_Zm00001d049267	tr|B4FV78|B4FV78_MAIZE	tr|B4FV78|B4FV78_MAIZE	B4FV78
22.399	21.1518	21.7316	21.8967	22.7018	22.3445	22.2322	22.2251	21.8105	21.9963	21.617	22.2585	22.0904	20.3172	22.628	21.8288	24.6731	25.119	21.3627	22.1222	22.3645	22.5699	21.5861	21.2615	21.9601	22.4388	21.657	22.6333	21.7474	21.9634	22.0388	21.8896	22.1926	20.7225	21.634	21.0576	B4FV90_MAIZE	Zea mays (Maize)					Coiled coil;Proteomics identification;Reference proteome	204	3	3	3	15.7	15.7	15.7	21.464	0	19.224	91934000	4	Uncharacterized protein	110117500 ZEAMMB73_Zm00001d003495	tr|B4FV90|B4FV90_MAIZE	tr|B4FV90|B4FV90_MAIZE	B4FV90
23.3048	20.8954	20.5381	21.7218	22.2983	20.4549	22.1292	22.7113	23.8897	22.3125	23.0292	20.2882	21.4109	21.6491	25.2307	21.7801	20.8933	21.7848	20.5951	21.9002	20.3123	22.2045	21.8815	19.6497	22.9329	22.1931	20.9944	25.4331	22.07	25.8147	26.6684	27.3049	27.6211	25.7806	25.7762	27.2023	B4FV91_MAIZE	Zea mays (Maize)	defense response [GO:0006952]				Disulfide bond;Proteomics identification;Reference proteome;Signal	174	2	2	2	20.1	20.1	20.1	17.504	0	21.365	251580000	8	Pathogenesis related protein5	542720 ZEAMMB73_Zm00001d031158	tr|B4FV91|B4FV91_MAIZE	tr|B4FV91|B4FV91_MAIZE	B4FV91
33.2941	33.0643	32.8256	34.5431	34.702	34.3685	34.3517	33.829	33.827	33.8505	33.0544	33.275	34.9284	34.6947	34.7175	33.5348	33.2302	33.5849	32.5884	34.5677	35.0684	34.9282	34.6254	35.4902	33.9723	35.6079	33.3509	34.8797	34.1422	33.3688	33.5442	34.7134	34.9512	32.9902	34.5107	34.8127	B4FV94_MAIZE	Zea mays (Maize)	photosynthesis, light harvesting in photosystem I [GO:0009768];response to light stimulus [GO:0009416]	chloroplast thylakoid membrane [GO:0009535];photosystem I [GO:0009522];photosystem II [GO:0009523]	FUNCTION: The light-harvesting complex (LHC) functions as a light receptor, it captures and delivers excitation energy to photosystems with which it is closely associated. {ECO:0000256|RuleBase:RU363080}.	chlorophyll binding [GO:0016168]	Chlorophyll;Chloroplast;Chromophore;Membrane;Photosynthesis;Photosystem I;Photosystem II;Plastid;Proteomics identification;Reference proteome;Thylakoid;Transit peptide;Transmembrane	247	14	14	7	80.2	80.2	49.4	26.957	0	323.31	1032500000000	901	Chlorophyll a-b binding protein, chloroplastic	100284001 ZEAMMB73_Zm00001d032197	tr|B4FV94|B4FV94_MAIZE	tr|B4FV94|B4FV94_MAIZE	B4FV94
31.2709	29.5925	29.7517	32.0302	32.0765	31.8533	30.6975	30.9193	32.1594	31.7003	30.371	30.878	31.8745	32.7362	32.679	31.048	31.2246	32.3549	23.1023	21.0249	21.1353	20.533	20.1707	24.715	21.7456	26.3279	25.8554	25.4939	25.0951	24.5787	23.127	26.7196	26.2738	22.464	23.2651	23.5151	B4FV96_MAIZE	Zea mays (Maize)		membrane [GO:0016020]			Membrane;Proteomics identification;Reference proteome;Transmembrane;Transmembrane helix	193	9	9	9	28.5	28.5	28.5	19.307	0	238.56	143430000000	161	Uncharacterized protein	100273400 ZEAMMB73_Zm00001d030762	tr|B4FV96|B4FV96_MAIZE	tr|B4FV96|B4FV96_MAIZE	B4FV96
22.0094	21.361	21.5568	22.8798	22.9357	20.8938	21.8614	20.7077	21.6275	25.1731	21.849	23.5673	21.8691	24.1882	22.2191	23.2761	21.0156	22.304	21.1401	22.3189	21.3537	20.8084	21.2539	20.687	21.5972	22.0898	20.4721	21.5736	21.9609	21.1551	22.1329	21.6636	21.6346	22.2269	21.8655	22.7519	B4FVB1_MAIZE	Zea mays (Maize)		cytoskeleton [GO:0005856]	FUNCTION: Essential component of cell cytoskeleton;plays an important role in cytoplasmic streaming, cell shape determination, cell division, organelle movement and extension growth. {ECO:0000256|ARBA:ARBA00003589}.	ATP binding [GO:0005524]	ATP-binding;Cytoplasm;Cytoskeleton;Nucleotide-binding;Proteomics identification;Reference proteome	377	13	1	1	39	4.2	4.2	41.669	0.00054451	13.08	77394000	4	Actin-7	100273404 ZEAMMB73_Zm00001d034761	tr|B4FVB1|B4FVB1_MAIZE;tr|A0A804M6X3|A0A804M6X3_MAIZE	tr|B4FVB1|B4FVB1_MAIZE	B4FVB1
23.7612	23.3945	24.1881	24.9526	24.0737	24.0369	22.3679	21.1912	23.1144	22.0895	24.7136	21.8109	24.2911	24.7268	24.7939	21.8719	22.0348	25.3882	22.7569	21.6284	22.6455	20.7675	21.1164	25.4483	21.212	25.1439	20.2472	21.7569	25.7248	20.7849	19.7505	25.0166	21.2815	22.4643	25.1041	21.4287	B4FVD5_MAIZE	Zea mays (Maize)		proton-transporting two-sector ATPase complex, catalytic domain [GO:0033178]	FUNCTION: Subunit of the peripheral V1 complex of vacuolar ATPase essential for assembly or catalytic function. V-ATPase is responsible for acidifying a variety of intracellular compartments in eukaryotic cells. {ECO:0000256|ARBA:ARBA00002295}.	proton-transporting ATPase activity, rotational mechanism [GO:0046961]	Ion transport;Proteomics identification;Reference proteome;Transport	230	12	1	1	48.3	3.9	3.9	26.629	0.0055957	6.3929	285940000	22	V-type proton ATPase subunit E3	100273417 ZEAMMB73_Zm00001d011504	tr|B4FVD5|B4FVD5_MAIZE;tr|A0A804UH99|A0A804UH99_MAIZE	tr|B4FVD5|B4FVD5_MAIZE;tr|A0A804UH99|A0A804UH99_MAIZE	B4FVD5
23.0205	24.0566	23.9776	25.1922	25.5033	25.0969	20.8989	23.6107	24.0137	25.7783	25.2622	25.634	25.239	25.7333	25.4378	24.2025	25.587	25.1604	23.6348	21.0973	21.1803	19.8213	24.9968	25.4521	25.562	26.331	24.5693	24.838	25.2909	21.8093	21.4127	24.45	25.2929	24.9845	25.8193	25.3336	B4FVD6_MAIZE	Zea mays (Maize)		proton-transporting V-type ATPase complex [GO:0033176];vacuolar membrane [GO:0005774]		proton-transporting ATPase activity, rotational mechanism [GO:0046961]	Ion transport;Proteomics identification;Reference proteome;Transport	269	10	10	10	43.5	43.5	43.5	29.13	0	97.667	1506500000	65	V-type proton ATPase subunit D	ZEAMMB73_Zm00001d002105	tr|B4FVD6|B4FVD6_MAIZE;tr|K7TLG8|K7TLG8_MAIZE	tr|B4FVD6|B4FVD6_MAIZE	B4FVD6
26.2559	27.4019	25.7386	27.6927	28.6357	28.9814	25.4799	27.3064	24.9959	27.7024	26.4729	26.8363	27.3349	27.0368	27.3536	27.7278	27.2349	26.0091	26.0918	20.1938	24.6618	21.2708	20.0707	21.0377	21.1268	22.0092	21.4873	21.304	20.583	21.315	20.7511	21.4839	21.0603	21.8265	25.9657	21.5477	B4FVE8_MAIZE	Zea mays (Maize)					Coiled coil;Proteomics identification;Reference proteome	316	18	5	5	55.7	18.4	18.4	35.006	0	132.7	5209200000	33	Membrane-associated protein VIPP1 chloroplastic	ZEAMMB73_Zm00001d012168	tr|B4FVE8|B4FVE8_MAIZE	tr|B4FVE8|B4FVE8_MAIZE	B4FVE8
27.4809	26.8628	26.0988	24.1586	21.6666	24.963	27.4801	27.3289	27.6601	24.2926	27.1615	27.4159	25.0898	26.3023	25.3744	27.0069	26.968	27.4987	25.3117	27.1868	26.2	20.4808	22.511	21.9234	22.2304	22.2705	21.3497	23.6693	25.3154	21.4264	21.7357	21.6586	22.411	23.1316	21.2287	21.7317	B4FVF7_MAIZE	Zea mays (Maize)	proteolysis [GO:0006508]			serine-type endopeptidase activity [GO:0004252]	Hydrolase;Protease;Proteomics identification;Reference proteome	309	10	10	10	54	54	54	32.181	0	189.93	5646100000	62	Protease Do-like 5	100282647	tr|B4FVF7|B4FVF7_MAIZE;tr|A0A804LRX5|A0A804LRX5_MAIZE;tr|A0A804LRX2|A0A804LRX2_MAIZE	tr|B4FVF7|B4FVF7_MAIZE;tr|A0A804LRX5|A0A804LRX5_MAIZE;tr|A0A804LRX2|A0A804LRX2_MAIZE	B4FVF7
22.9639	22.3037	25.0614	21.04	21.283	23.1707	22.4445	21.6755	21.8274	26.5976	25.9667	24.0491	20.9132	23.05	21.3449	22.6046	21.8412	21.8733	25.9304	27.642	28.6542	21.101	20.3915	21.6146	20.3673	22.7429	22.2574	28.791	27.2484	26.5908	21.6882	21.3107	21.5728	24.9153	21.7309	24.1448	B8A2J2_MAIZE	Zea mays (Maize)	cell wall organization [GO:0071555]	extracellular region [GO:0005576]	FUNCTION: Hydrolyzes acetyl esters in homogalacturonan regions of pectin. In type I primary cell wall, galacturonic acid residues of pectin can be acetylated at the O-2 and O-3 positions. Decreasing the degree of acetylation of pectin gels in vitro alters their physical properties. {ECO:0000256|ARBA:ARBA00003534, ECO:0000256|RuleBase:RU363114}.	hydrolase activity [GO:0016787]	Cell wall;Cell wall biogenesis/degradation;Hydrolase;Proteomics identification;Reference proteome;Secreted	299	6	6	6	23.4	23.4	23.4	33.17	0	66.318	743700000	13	Pectin acetylesterase (EC 3.1.1.-)	100280212	tr|B8A2J2|B8A2J2_MAIZE;tr|B4FVG6|B4FVG6_MAIZE;tr|A0A804MAW9|A0A804MAW9_MAIZE	tr|B8A2J2|B8A2J2_MAIZE;tr|B4FVG6|B4FVG6_MAIZE;tr|A0A804MAW9|A0A804MAW9_MAIZE	B8A2J2
22.9907	22.1846	22.6588	23.3095	22.485	21.7582	21.1357	22.5732	22.3233	22.5026	20.9445	22.1185	23.1222	23.3777	21.2741	21.6406	20.6904	22.5108	23.0483	23.266	21.6956	19.9799	20.3303	22.2013	21.7547	21.9227	20.9432	23.1354	23.0202	22.7872	22.3627	21.6054	22.7512	22.0496	20.8639	22.0132	B4FVI0_MAIZE	Zea mays (Maize)	proteolysis [GO:0006508]			aspartic-type endopeptidase activity [GO:0004190]	Aspartyl protease;Hydrolase;Protease;Proteomics identification;Reference proteome;Signal	471	2	2	2	4.7	4.7	4.7	48.781	0.00053107	12.571	110710000	4	Aspartyl protease AED1	100273432 ZEAMMB73_Zm00001d045836	tr|B4FVI0|B4FVI0_MAIZE	tr|B4FVI0|B4FVI0_MAIZE	B4FVI0
26.5945	27.6427	28.3745	24.7812	23.8262	24.5705	26.1446	26.5207	26.8535	24.3898	27.083	27.9484	21.4937	22.7591	23.0913	26.9467	25.8695	25.334	22.8384	21.3737	22.8241	22.1708	21.704	21.0588	22.6311	22.2655	21.0233	22.3099	21.1391	22.399	21.473	22.743	21.8461	21.9305	22.219	20.2843	B4FVI8_MAIZE	Zea mays (Maize)	lysine biosynthetic process via diaminopimelate [GO:0009089]	cytosol [GO:0005829]		diaminopimelate epimerase activity [GO:0008837]	Amino-acid biosynthesis;Isomerase;Lysine biosynthesis;Proteomics identification;Reference proteome	353	10	10	6	34	34	19.3	37.885	0	111.27	6974000000	75	diaminopimelate epimerase (EC 5.1.1.7)	100273435 ZEAMMB73_Zm00001d041575	tr|B4FVI8|B4FVI8_MAIZE;tr|C4J3L7|C4J3L7_MAIZE;tr|A0A804N5I7|A0A804N5I7_MAIZE;tr|A0A804N5J2|A0A804N5J2_MAIZE;tr|A0A804N5J1|A0A804N5J1_MAIZE;tr|A0A804N5J3|A0A804N5J3_MAIZE	tr|B4FVI8|B4FVI8_MAIZE;tr|C4J3L7|C4J3L7_MAIZE;tr|A0A804N5I7|A0A804N5I7_MAIZE;tr|A0A804N5J2|A0A804N5J2_MAIZE;tr|A0A804N5J1|A0A804N5J1_MAIZE;tr|A0A804N5J3|A0A804N5J3_MAIZE	B4FVI8
21.5755	22.5739	20.7244	21.6944	22.4046	21.799	21.7923	21.7867	23.0915	22.1868	21.7852	22.5486	22.1715	21.602	22.2224	22.7571	22.7621	22.2355	24.609	21.4942	24.5266	21.5378	26.053	24.5606	25.7653	22.1688	24.6626	21.2354	21.8166	23.5479	20.7107	24.7723	25.6463	22.1928	24.909	22.9669	B4FVJ9_MAIZE	Zea mays (Maize)	glutathione metabolic process [GO:0006749]	cytosol [GO:0005829]	FUNCTION: Is involved in the conjugation of reduced glutathione to a wide number of exogenous and endogenous hydrophobic electrophiles. {ECO:0000256|RuleBase:RU369102}.	glutathione transferase activity [GO:0004364]	Cytoplasm;Proteomics identification;Reference proteome;Transferase	229	2	2	2	9.2	9.2	9.2	25.671	0.0007762	12.129	78605000	4	Glutathione S-transferase (EC 2.5.1.18)	541834	tr|B4FVJ9|B4FVJ9_MAIZE	tr|B4FVJ9|B4FVJ9_MAIZE	B4FVJ9
22.0002	22.5443	21.0706	22.3356	22.7548	21.8417	21.0688	21.2943	21.6588	26.5161	20.7165	23.6933	24.9262	25.0604	25.1321	23.5232	21.9746	20.4467	21.4904	23.0033	22.419	20.6164	20.5874	20.1386	20.838	19.6497	20.9102	24.0809	21.7215	23.5023	22.0692	21.1256	22.1319	20.8915	22.5791	23.1256	B4FVL1_MAIZE	Zea mays (Maize)	proteasome-mediated ubiquitin-dependent protein catabolic process [GO:0043161]	proteasome complex [GO:0000502]			Coiled coil;Proteasome;Proteomics identification;Reference proteome	389	5	5	2	16.2	16.2	6.9	44.27	0	157.3	1642300000	14	26S proteasome non-ATPase regulatory subunit 6	100282303 ZEAMMB73_Zm00001d017117	tr|B4FVL1|B4FVL1_MAIZE;tr|A0A804PK97|A0A804PK97_MAIZE	tr|B4FVL1|B4FVL1_MAIZE;tr|A0A804PK97|A0A804PK97_MAIZE	B4FVL1
23.1307	24.4623	24.5938	21.4599	20.6959	22.0681	22.5604	21.9254	21.9187	21.6903	22.5075	22.7722	20.5336	22.1587	21.8465	22.7335	21.4315	22.0079	22.1789	22.1757	21.822	20.8688	20.2174	21.0247	21.936	22.6375	21.4462	21.8931	21.1126	22.3324	22.3667	21.1687	20.365	20.6922	22.0808	21.3164	B4FVM5_MAIZE	Zea mays (Maize)	phosphorylation [GO:0016310]	chloroplast [GO:0009507]		kinase activity [GO:0016301]	Kinase;Proteomics identification;Reference proteome;Transferase	458	2	2	2	6.1	6.1	6.1	48.804	0.00027878	13.965	140150000	5	Carbohydrate kinase-like protein (PfkB-like carbohydrate kinase family protein)	100273451 ZEAMMB73_Zm00001d030048	tr|B4FVM5|B4FVM5_MAIZE	tr|B4FVM5|B4FVM5_MAIZE	B4FVM5
30.9501	30.7307	30.5949	31.988	31.1755	31.5694	30.7696	31.5715	31.6256	31.0938	30.9239	31.1682	32.4981	32.729	32.6011	31.4803	30.7543	31.296	33.3976	32.6468	32.6163	31.3074	33.6243	31.866	32.6433	31.0601	29.8971	29.6345	29.5218	29.8734	30.4839	31.307	31.2813	31.3192	29.8763	30.9691	B4FVP6_MAIZE	Zea mays (Maize)	electron transport chain [GO:0022900];P450-containing electron transport chain [GO:0140647]	chloroplast thylakoid membrane [GO:0009535]		2 iron, 2 sulfur cluster binding [GO:0051537];electron transfer activity [GO:0009055]	Iron;Iron-sulfur;Metal-binding;Proteomics identification;Reference proteome	191	7	7	7	60.7	60.7	60.7	20.812	0	323.31	103400000000	398	Electron carrier/ electron transporter/ iron ion binding protein (Photosynthetic NDH subunit of subcomplex B 3 chloroplastic)	100273459 ZEAMMB73_Zm00001d021515	tr|B4FVP6|B4FVP6_MAIZE;tr|A0A804MR04|A0A804MR04_MAIZE	tr|B4FVP6|B4FVP6_MAIZE	B4FVP6
26.9731	26.5123	26.7723	25.1528	25.2535	26.6787	26.1704	25.9378	26.3407	28.6822	26.6026	26.8517	24.5541	24.2929	21.0865	25.2635	25.4043	25.3711	25.5818	25.2711	25.1241	19.6937	20.9262	22.612	20.4554	21.8272	22.8513	25.9693	25.6648	25.2513	25.7067	26.1119	23.6218	25.0761	22.4134	23.0313	B4FVS6_MAIZE	Zea mays (Maize)	plastid transcription [GO:0042793]	plastid-encoded plastid RNA polymerase complex [GO:0000427]			Proteomics identification;Reference proteome	185	6	6	2	43.2	43.2	19.5	21.003	0	65.489	3625900000	61	Protein PLASTID TRANSCRIPTIONALLY ACTIVE 7	100273331 ZEAMMB73_Zm00001d043707	tr|B4FVS6|B4FVS6_MAIZE	tr|B4FVS6|B4FVS6_MAIZE	B4FVS6
21.9579	22.9336	21.2445	24.6223	21.7584	21.8941	21.6898	22.0917	22.6528	22.4729	23.8186	22.6297	22.2189	23.1674	21.2183	25.8639	23.8933	25.6694	22.8116	22.054	20.6442	20.1851	20.9553	22.0382	20.3333	22.6194	20.2176	19.7054	21.3732	25.7556	22.7758	26.3737	21.9868	26.547	21.6171	26.6761	B4FVT4_MAIZE	Zea mays (Maize)	hydrogen peroxide catabolic process [GO:0042744];response to oxidative stress [GO:0006979]	extracellular region [GO:0005576]	FUNCTION: Removal of H(2)O(2), oxidation of toxic reductants, biosynthesis and degradation of lignin, suberization, auxin catabolism, response to environmental stresses such as wounding, pathogen attack and oxidative stress. {ECO:0000256|RuleBase:RU362060}.	heme binding [GO:0020037];lactoperoxidase activity [GO:0140825];metal ion binding [GO:0046872]	Calcium;Disulfide bond;Heme;Hydrogen peroxide;Iron;Metal-binding;Oxidoreductase;Peroxidase;Proteomics identification;Reference proteome;Secreted;Signal	331	2	2	2	7.9	7.9	7.9	35.763	0	19.015	264130000	8	Peroxidase (EC 1.11.1.7)	ZEAMMB73_Zm00001d014608	tr|B4FVT4|B4FVT4_MAIZE	tr|B4FVT4|B4FVT4_MAIZE	B4FVT4
22.1922	22.7595	23.5053	23.0862	24.6931	23.2317	21.6861	22.4614	21.4937	24.3875	24.8475	23.6711	24.9937	25.7774	25.6503	23.8103	25.037	24.8883	22.4764	24.5644	26.769	22.146	22.597	24.5645	23.3914	21.3605	22.4162	19.2817	20.5752	20.8644	25.85	26.6009	25.3991	27.1123	26.1299	26.2228	B4FW06_MAIZE	Zea mays (Maize)		cytosolic small ribosomal subunit [GO:0022627]		RNA binding [GO:0003723];structural constituent of ribosome [GO:0003735]	Proteomics identification;Reference proteome;Ribonucleoprotein;Ribosomal protein	179	4	3	3	27.4	20.7	20.7	19.938	0	18.652	868070000	13	40S ribosomal protein S10-1	100273505 ZEAMMB73_Zm00001d011816	tr|B4FW06|B4FW06_MAIZE;tr|J7LC26|J7LC26_MAIZE	tr|B4FW06|B4FW06_MAIZE;tr|J7LC26|J7LC26_MAIZE	B4FW06
24.9367	25.4409	26.3715	25.2389	25.2972	25.265	23.9274	24.9492	25.0081	25.9547	25.8365	26.3992	22.3099	25.4473	25.4649	25.6334	25.4149	25.22	22.3164	21.2736	24.1811	21.0233	21.1029	21.5425	21.4477	21.2785	26.6804	21.6146	21.7926	21.4521	21.576	23.2376	21.1414	21.2395	21.6054	22.2186	B4FW76_MAIZE	Zea mays (Maize)					Proteomics identification;Reference proteome	761	10	10	10	16.8	16.8	16.8	83.469	0	74.957	1789500000	30	Division protein (Protein ACCUMULATION AND REPLICATION OF CHLOROPLASTS 6 chloroplastic)	100281725 ZEAMMB73_Zm00001d053923	tr|B4FW76|B4FW76_MAIZE;tr|A0A1D6QTI3|A0A1D6QTI3_MAIZE	tr|B4FW76|B4FW76_MAIZE;tr|A0A1D6QTI3|A0A1D6QTI3_MAIZE	B4FW76
25.7971	27.6786	27.1551	26.7648	26.6136	27.8703	25.4344	25.3468	25.1227	27.4785	27.0023	26.5464	26.1852	27.0332	27.0258	25.9136	22.0348	28.436	21.627	22.1863	22.1236	26.3919	27.9351	27.3426	24.6129	27.9033	26.1877	27.4163	28.6368	28.1247	27.4257	30.4828	30.2459	26.2912	27.8406	28.328	B4FWC0_MAIZE	Zea mays (Maize)	monocarboxylic acid transport [GO:0015718]	chloroplast membrane [GO:0031969]		carboxylic acid transmembrane transporter activity [GO:0046943];organophosphate ester transmembrane transporter activity [GO:0015605]	Membrane;Proteomics identification;Reference proteome;Transmembrane;Transmembrane helix	399	2	2	2	2.5	2.5	2.5	43.166	0	14.54	3666000000	22	Triose phosphate/phosphate translocator	100273570	tr|B4FWC0|B4FWC0_MAIZE	tr|B4FWC0|B4FWC0_MAIZE	B4FWC0
23.2853	21.5794	20.7894	24.2838	21.0911	21.6492	20.3797	22.9187	23.1478	27.8262	24.9667	24.879	23.5821	24.1689	25.3509	22.4482	23.8634	24.2092	23.1517	24.716	24.7858	21.9011	22.1498	23.4325	22.1409	24.9004	21.8684	23.6223	24.1321	25.6856	23.0411	21.5727	20.5926	21.8089	24.9161	23.0753	B4FWC4_MAIZE	Zea mays (Maize)	mRNA processing [GO:0006397]	nucleus [GO:0005634]		RNA binding [GO:0003723];U1 snRNP binding [GO:1990446]	Phosphoprotein;Proteomics identification;Reference proteome;Repeat;RNA-binding	537	7	7	7	18.1	18.1	18.1	59.682	0	208.9	644170000	18	Splicing factor CC1-like	100274411 ZEAMMB73_Zm00001d032875	tr|B4FWC4|B4FWC4_MAIZE;tr|A0A804LZC8|A0A804LZC8_MAIZE;tr|A0A804LZC9|A0A804LZC9_MAIZE;tr|A0A096R1K6|A0A096R1K6_MAIZE;tr|B4FBM8|B4FBM8_MAIZE;tr|C0PDC1|C0PDC1_MAIZE;tr|A0A804U6S3|A0A804U6S3_MAIZE;tr|A0A804R611|A0A804R611_MAIZE;tr|A0A804R3L5|A0A804R3L5_MAIZE;tr|A0A804RAY3|A0A804RAY3_MAIZE;tr|A0A804R7J3|A0A804R7J3_MAIZE;tr|A0A1D6PK21|A0A1D6PK21_MAIZE	tr|B4FWC4|B4FWC4_MAIZE;tr|A0A804LZC8|A0A804LZC8_MAIZE;tr|A0A804LZC9|A0A804LZC9_MAIZE;tr|A0A096R1K6|A0A096R1K6_MAIZE;tr|B4FBM8|B4FBM8_MAIZE;tr|C0PDC1|C0PDC1_MAIZE;tr|A0A804U6S3|A0A804U6S3_MAIZE	B4FWC4
24.0974	23.2982	22.9714	23.9223	22.5075	21.032	21.4761	24.4077	24.5017	24.0159	22.9002	24.4125	24.722	25.2543	25.7833	23.7355	23.2194	23.2366	21.7631	20.473	22.5854	20.3604	20.3521	20.3002	20.0135	22.3741	20.7347	21.7313	20.3656	22.1894	21.8679	21.4117	23.8118	22.0547	21.6545	20.5322	B4FWD0_MAIZE	Zea mays (Maize)		membrane [GO:0016020]		FMN binding [GO:0010181];NAD(P)H dehydrogenase (quinone) activity [GO:0003955]	Proteomics identification;Reference proteome	203	4	4	4	22.7	22.7	22.7	21.559	0	24.558	499480000	13	NAD(P)H dehydrogenase (quinone) (EC 1.6.5.2)	ZEAMMB73_Zm00001d012607	tr|B4FWD0|B4FWD0_MAIZE;tr|A0A804QR24|A0A804QR24_MAIZE;tr|A0A804QT88|A0A804QT88_MAIZE;tr|A0A1D6FSS5|A0A1D6FSS5_MAIZE;tr|B6TFN1|B6TFN1_MAIZE;tr|K7VH40|K7VH40_MAIZE;tr|A0A804NCD4|A0A804NCD4_MAIZE;tr|B6T4R2|B6T4R2_MAIZE;tr|A0A1D6LYS1|A0A1D6LYS1_MAIZE	tr|B4FWD0|B4FWD0_MAIZE;tr|A0A804QR24|A0A804QR24_MAIZE;tr|A0A804QT88|A0A804QT88_MAIZE;tr|A0A1D6FSS5|A0A1D6FSS5_MAIZE;tr|B6TFN1|B6TFN1_MAIZE;tr|K7VH40|K7VH40_MAIZE;tr|A0A804NCD4|A0A804NCD4_MAIZE	B4FWD0
25.4952	25.642	26.1661	22.649	20.2377	22.7764	24.8452	23.141	25.2048	21.5115	25.3026	25.7871	23.4805	23.5624	22.9511	26.5392	25.9864	25.9654	21.1508	21.529	20.8796	19.6754	21.3514	23.0609	22.2503	24.2211	21.5782	24.5031	24.0285	21.6543	22.4917	22.9971	21.1821	21.5268	22.8363	22.0054	B4FWG0_MAIZE	Zea mays (Maize)				ATP binding [GO:0005524];glutathione binding [GO:0043295];glutathione synthase activity [GO:0004363];magnesium ion binding [GO:0000287]	ATP-binding;Glutathione biosynthesis;Ligase;Magnesium;Metal-binding;Nucleotide-binding;Proteomics identification;Reference proteome	509	12	12	12	29.1	29.1	29.1	56.103	0	136.69	2181600000	59	Glutathione synthetase (GSH-S) (EC 6.3.2.3)	100273590	tr|B4FWG0|B4FWG0_MAIZE;tr|C0PHM8|C0PHM8_MAIZE;tr|A0A1D6F7V1|A0A1D6F7V1_MAIZE;tr|A0A804MVV7|A0A804MVV7_MAIZE	tr|B4FWG0|B4FWG0_MAIZE;tr|C0PHM8|C0PHM8_MAIZE;tr|A0A1D6F7V1|A0A1D6F7V1_MAIZE;tr|A0A804MVV7|A0A804MVV7_MAIZE	B4FWG0
31.4624	30.7981	30.4724	31.7953	31.6088	31.42	31.4354	31.4029	31.3951	30.9609	30.7513	30.8014	32.0589	32.4682	32.3498	31.2463	31.8014	31.8024	25.2188	27.4845	28.7302	30.4786	32.1137	30.9499	31.0199	30.6576	30.0262	30.0484	30.0443	30.113	29.8829	31.7588	31.9561	27.122	29.1897	29.4893	B4FWG2_MAIZE	Zea mays (Maize)	carbohydrate metabolic process [GO:0005975]	cytoplasm [GO:0005737]		carbohydrate binding [GO:0030246];glucose-6-phosphate 1-epimerase activity [GO:0047938]	Proteomics identification;Reference proteome	355	26	15	8	74.1	49.6	31.8	37.926	0	323.31	157790000000	428	Photosynthetic NDH subunit of subcomplex B 2 chloroplastic	ZEAMMB73_Zm00001d048422	tr|B4FWG2|B4FWG2_MAIZE;tr|A0A804RB13|A0A804RB13_MAIZE	tr|B4FWG2|B4FWG2_MAIZE;tr|A0A804RB13|A0A804RB13_MAIZE	B4FWG2
22.0321	21.8422	21.5572	22.4542	22.6884	22.8605	24.4111	20.9676	21.6634	24.0826	25.0076	23.4021	24.353	22.5583	24.2004	21.8778	24.2296	21.1302	21.2688	21.4611	22.8737	21.5144	21.8102	20.9078	20.1939	21.0716	20.8143	21.2475	23.7481	23.2474	22.2719	22.2487	21.3977	20.8533	20.7107	21.993	B4FWI0_MAIZE	Zea mays (Maize)	cytoplasmic translation [GO:0002181];ribosomal large subunit assembly [GO:0000027]	cytosolic large ribosomal subunit [GO:0022625]	FUNCTION: Ribosomal protein P0 is the functional equivalent of E.coli protein L10. {ECO:0000256|ARBA:ARBA00002200, ECO:0000256|PIRNR:PIRNR039087}.	large ribosomal subunit rRNA binding [GO:0070180];structural constituent of ribosome [GO:0003735]	Phosphoprotein;Proteomics identification;Reference proteome;Ribonucleoprotein;Ribosomal protein	319	9	2	2	31	7.2	7.2	34.5	0.0005291	12.529	166200000	6	60S acidic ribosomal protein P0	100273601 ZEAMMB73_Zm00001d049619	tr|B4FWI0|B4FWI0_MAIZE	tr|B4FWI0|B4FWI0_MAIZE	B4FWI0
29.3124	29.877	30.3	26.4653	26.773	26.2204	27.7308	27.6189	27.9461	27.2694	29.2765	29.7412	26.4248	26.4454	26.6181	28.16	27.7078	27.9436	27.8646	26.8099	26.1591	21.8093	20.6481	22.3211	21.8369	19.8554	23.9992	26.7456	26.3315	25.8723	22.0674	24.2334	23.713	20.8664	23.3492	24.4036	B4FWI4_MAIZE	Zea mays (Maize)	L-serine biosynthetic process [GO:0006564]			NAD binding [GO:0051287];phosphoglycerate dehydrogenase activity [GO:0004617]	Amino-acid biosynthesis;NAD;Oxidoreductase;Proteomics identification;Reference proteome;Serine biosynthesis	624	27	27	23	55.6	55.6	49.8	65.285	0	323.31	43839000000	282	D-3-phosphoglycerate dehydrogenase (EC 1.1.1.95)	100280688	tr|B4FWI4|B4FWI4_MAIZE;tr|A0A804LW19|A0A804LW19_MAIZE;tr|A0A804LW20|A0A804LW20_MAIZE	tr|B4FWI4|B4FWI4_MAIZE;tr|A0A804LW19|A0A804LW19_MAIZE;tr|A0A804LW20|A0A804LW20_MAIZE	B4FWI4
22.5154	22.0546	22.0184	21.5538	21.7868	21.064	23.1379	22.2787	22.8678	21.4642	23.4502	24.4014	22.9207	21.7159	21.8037	24.1611	23.3406	23.5513	21.2363	21.942	21.3764	21.2235	22.646	21.4148	21.8139	22.7286	22.1506	21.3677	22.2916	20.9875	21.5578	21.4716	20.9286	20.5787	20.0646	21.268	B4FWK5_MAIZE	Zea mays (Maize)	brassinosteroid biosynthetic process [GO:0016132];sterol biosynthetic process [GO:0016126]	endoplasmic reticulum membrane [GO:0005789]		oxidoreductase activity, acting on the CH-CH group of donors, NAD or NADP as acceptor [GO:0016628]	Cholesterol biosynthesis;Cholesterol metabolism;Endoplasmic reticulum;Lipid biosynthesis;Lipid metabolism;Membrane;NADP;Oxidoreductase;Proteomics identification;Reference proteome;Steroid biosynthesis;Steroid metabolism;Sterol biosynthesis;Sterol metabolism;Transmembrane;Transmembrane helix	450	2	2	2	5.3	5.3	5.3	51.2	0.0010267	11.992	123510000	4	7-dehydrocholesterol reductase (EC 1.3.1.21) (Sterol Delta(7)-reductase)	100282098 ZEAMMB73_Zm00001d016463	tr|B4FWK5|B4FWK5_MAIZE	tr|B4FWK5|B4FWK5_MAIZE	B4FWK5
22.3038	21.5246	22.1008	23.6929	21.2523	20.9286	22.28	22.0806	21.1479	21.372	24.3244	24.5327	25.5331	24.0055	25.3249	23.6898	24.2168	24.8298	22.0656	21.3751	21.366	21.9562	20.8651	22.7103	20.4859	22.9729	21.5834	21.0316	23.3659	21.4003	20.854	25.0289	24.2706	22.6192	21.9193	22.4258	B4FWP0_MAIZE	Zea mays (Maize)	fructose 1,6-bisphosphate metabolic process [GO:0030388];glycolytic process [GO:0006096]	cytosol [GO:0005829]		fructose-bisphosphate aldolase activity [GO:0004332]	Glycolysis;Lyase;Proteomics identification;Reference proteome;Schiff base	355	14	2	2	46.5	6.8	6.8	38.459	0	15.067	334460000	17	Fructose-bisphosphate aldolase (EC 4.1.2.13)	100272913 ZEAMMB73_Zm00001d012103	tr|B4FWP0|B4FWP0_MAIZE	tr|B4FWP0|B4FWP0_MAIZE	B4FWP0
22.9461	20.8323	20.94	26.0167	22.336	20.0202	21.6066	21.1007	21.8981	25.1138	22.4223	23.4511	20.8183	21.4826	22.4428	21.4052	23.5122	23.9316	21.8786	19.7621	20.3639	20.2632	20.801	21.5449	20.5838	22.7494	21.334	20.8001	22.7742	20.9436	21.8114	22.9271	20.8809	21.6995	21.0835	23.1665	B4FWP6_MAIZE	Zea mays (Maize)				ATP binding [GO:0005524];hydrolase activity [GO:0016787];RNA binding [GO:0003723];RNA helicase activity [GO:0003724]	ATP-binding;Helicase;Hydrolase;Nucleotide-binding;Proteomics identification;Reference proteome;RNA-binding	494	3	2	2	7.1	4.9	4.9	54.612	0.00054735	13.251	109600000	3	RNA helicase (EC 3.6.4.13)	100274281	tr|B4FWP6|B4FWP6_MAIZE	tr|B4FWP6|B4FWP6_MAIZE	B4FWP6
20.9076	24.5475	21.1329	24.7352	28.3051	21.5573	22.4598	24.9871	24.2161	27.1598	26.3596	23.4978	21.7313	21.9431	22.5854	25.6787	25.1642	25.7722	22.8797	25.2535	22.9327	20.548	20.6391	26.4068	22.2143	25.7568	20.834	26.8582	26.2642	26.0558	22.2244	21.4942	22.735	22.2099	26.2385	25.9743	B4FWP8_MAIZE	Zea mays (Maize)	regulation of DNA-templated transcription [GO:0006355]	nucleus [GO:0005634]			Proteomics identification;Reference proteome	555	10	10	9	20.7	20.7	18.9	60.298	0	65.221	1357300000	29	Tyrosine specific protein phosphatase-like	100273632 ZEAMMB73_Zm00001d015965	tr|B4FWP8|B4FWP8_MAIZE	tr|B4FWP8|B4FWP8_MAIZE	B4FWP8
25.1912	26.3564	26.8123	25.545	26.7705	26.4761	27.0301	25.7989	26.6303	24.2867	26.7574	26.9432	24.5215	25.2238	25.8746	25.5047	26.1552	25.5394	27.7674	26.9997	27.5598	26.9273	27.1937	30.5712	22.0205	21.8246	27.9371	26.8854	27.0346	25.9245	21.0126	21.2635	26.7705	26.7584	21.1171	21.7374	B4FWQ8_MAIZE	Zea mays (Maize)	chloroplast organization [GO:0009658];chloroplast rRNA processing [GO:1901259]	chloroplast [GO:0009507]		mRNA binding [GO:0003729]	Proteomics identification;Reference proteome	235	6	6	6	34.5	34.5	34.5	26.706	0	69.702	4323200000	32	Protein DCL chloroplastic	100273638 ZEAMMB73_Zm00001d052163	tr|B4FWQ8|B4FWQ8_MAIZE;tr|A0A804NXH3|A0A804NXH3_MAIZE	tr|B4FWQ8|B4FWQ8_MAIZE	B4FWQ8
26.4162	26.8913	26.2796	27.631	26.3053	26.5579	25.6463	26.5698	26.4155	27.7881	27.8593	26.9248	27.9145	27.2415	27.5051	26.3843	26.2158	27.6198	20.5078	19.9549	22.4643	20.9378	19.9009	26.7264	27.0223	26.1152	21.9036	24.9121	27.1513	28.1241	23.4483	26.3935	26.3419	26.2532	25.5067	26.5661	B4FWR7_MAIZE	Zea mays (Maize)	translation [GO:0006412]	cytosolic large ribosomal subunit [GO:0022625]		RNA binding [GO:0003723];structural constituent of ribosome [GO:0003735]	Proteomics identification;Reference proteome;Ribonucleoprotein;Ribosomal protein	208	7	7	1	33.7	33.7	6.2	23.937	0	47.079	5094400000	56	60S ribosomal protein L13	100273645 ZEAMMB73_Zm00001d042308	tr|B4FWR7|B4FWR7_MAIZE	tr|B4FWR7|B4FWR7_MAIZE	B4FWR7
21.1579	22.1372	21.3916	22.9898	21.5472	22.2223	22.2657	22.421	23.5179	22.7757	22.9559	20.7224	23.223	23.622	21.7071	22.4252	22.0403	21.845	22.561	21.1317	22.2366	22.1262	20.8226	19.9218	21.4263	20.9935	21.293	26.4788	25.6105	21.1099	22.1105	22.3529	24.9494	21.304	24.4808	22.0559	B4FWU6_MAIZE	Zea mays (Maize)	cell redox homeostasis [GO:0045454];glutathione metabolic process [GO:0006749]		FUNCTION: Maintains high levels of reduced glutathione. {ECO:0000256|RuleBase:RU365040}.	flavin adenine dinucleotide binding [GO:0050660];glutathione-disulfide reductase (NADPH) activity [GO:0004362];NADP binding [GO:0050661]	FAD;Flavoprotein;NAD;NADP;Nucleotide-binding;Oxidoreductase;Proteomics identification;Redox-active center;Reference proteome	495	2	2	2	4.4	4.4	4.4	53.121	0.00052549	12.426	93339000	3	Glutathione reductase (GRase) (EC 1.8.1.7)	100273659 ZEAMMB73_Zm00001d018454	tr|B4FWU6|B4FWU6_MAIZE	tr|B4FWU6|B4FWU6_MAIZE	B4FWU6
27.0416	27.2046	26.5673	27.5959	28.2472	27.7482	27.43	27.2726	27.2373	28.1124	26.9585	27.0749	28.0978	27.9232	27.9389	27.9567	28.2893	28.0419	21.9121	20.7403	23.5627	25.4045	24.6234	29.2469	21.8003	28.8686	20.1834	27.9353	28.1533	22.7073	21.7532	29.6298	29.8008	21.9735	27.4229	27.2832	B4FWV7_MAIZE	Zea mays (Maize)				oxidoreductase activity [GO:0016491]	Proteomics identification;Reference proteome	367	20	20	20	71.4	71.4	71.4	39.76	0	323.31	19026000000	259	NAD(P)-binding Rossmann-fold superfamily protein	ZEAMMB73_Zm00001d053067	tr|B4FWV7|B4FWV7_MAIZE;tr|A0A804P166|A0A804P166_MAIZE;tr|C0HIT9|C0HIT9_MAIZE;tr|A0A804R607|A0A804R607_MAIZE	tr|B4FWV7|B4FWV7_MAIZE;tr|A0A804P166|A0A804P166_MAIZE	B4FWV7
28.7417	28.7787	28.5992	24.4597	23.2812	24.1348	27.2623	28.5394	28.1991	25.5776	28.7668	28.366	25.2539	25.5457	24.8008	27.352	29.1619	28.1462	23.1147	23.1502	23.6525	20.3403	21.6298	23.641	22.5395	22.8099	21.8444	22.7482	21.8023	21.7122	23.1554	22.78	21.1187	20.5258	21.6164	20.9253	B4FWX5_MAIZE	Zea mays (Maize)	isoleucine biosynthetic process [GO:0009097];valine biosynthetic process [GO:0009099]			2 iron, 2 sulfur cluster binding [GO:0051537];dihydroxy-acid dehydratase activity [GO:0004160];metal ion binding [GO:0046872]	2Fe-2S;Amino-acid biosynthesis;Branched-chain amino acid biosynthesis;Iron;Iron-sulfur;Lyase;Magnesium;Metal-binding;Proteomics identification;Reference proteome	591	19	19	19	34	34	34	63.267	0	323.31	22746000000	207	dihydroxy-acid dehydratase (EC 4.2.1.9)	100273676 ZEAMMB73_Zm00001d031929	tr|B4FWX5|B4FWX5_MAIZE;tr|C0P869|C0P869_MAIZE;tr|A0A804NPG1|A0A804NPG1_MAIZE	tr|B4FWX5|B4FWX5_MAIZE;tr|C0P869|C0P869_MAIZE;tr|A0A804NPG1|A0A804NPG1_MAIZE	B4FWX5
27.867	28.5102	28.5096	27.2168	27.4776	27.4764	27.9224	27.5029	27.6744	25.1704	27.1517	27.7069	26.3225	26.1322	24.2858	27.3218	27.7398	27.8876	27.0857	26.965	26.063	20.2333	21.0553	23.0358	24.3326	21.9831	21.3725	22.3693	21.0972	21.9528	21.9286	21.2098	22.8362	21.8183	23.1792	23.0831	B4FWY6_MAIZE	Zea mays (Maize)	embryo development ending in seed dormancy [GO:0009793];tyrosyl-tRNA aminoacylation [GO:0006437]	chloroplast [GO:0009507];mitochondrion [GO:0005739]		ATP binding [GO:0005524];RNA binding [GO:0003723];tyrosine-tRNA ligase activity [GO:0004831]	Aminoacyl-tRNA synthetase;ATP-binding;Ligase;Nucleotide-binding;Protein biosynthesis;Proteomics identification;Reference proteome;RNA-binding	496	16	16	16	38.9	38.9	38.9	53.864	0	239.65	12740000000	195	Tyrosine--tRNA ligase (EC 6.1.1.1) (Tyrosyl-tRNA synthetase)	100273682	tr|B4FWY6|B4FWY6_MAIZE	tr|B4FWY6|B4FWY6_MAIZE	B4FWY6
21.7056	22.062	23.0015	22.3574	21.8411	22.504	24.1136	20.9523	22.3406	24.9126	22.4957	24.0609	21.9056	23.7856	24.3823	24.2861	22.8322	21.5402	21.4598	22.0867	21.982	20.1885	20.6721	22.6659	21.5949	21.7406	20.5332	22.1195	22.0414	21.548	22.1579	20.9742	22.529	23.1143	22.8868	20.9906	B4FX04_MAIZE	Zea mays (Maize)	apoptotic process [GO:0006915];protein glycosylation [GO:0006486]	oligosaccharyltransferase complex [GO:0008250]	FUNCTION: Subunit of the oligosaccharyl transferase (OST) complex that catalyzes the initial transfer of a defined glycan (Glc(3)Man(9)GlcNAc(2) in eukaryotes) from the lipid carrier dolichol-pyrophosphate to an asparagine residue within an Asn-X-Ser/Thr consensus motif in nascent polypeptide chains, the first step in protein N-glycosylation. N-glycosylation occurs cotranslationally and the complex associates with the Sec61 complex at the channel-forming translocon complex that mediates protein translocation across the endoplasmic reticulum (ER). All subunits are required for a maximal enzyme activity. {ECO:0000256|ARBA:ARBA00002791, ECO:0000256|RuleBase:RU361136}.		Apoptosis;Endoplasmic reticulum;Membrane;Proteomics identification;Reference proteome;Transmembrane;Transmembrane helix	114	2	2	2	15.8	15.8	15.8	12.308	0.0017513	11.42	164010000	2	Dolichyl-diphosphooligosaccharide--protein glycosyltransferase subunit DAD1 (Oligosaccharyl transferase subunit DAD1)	541686 ZEAMMB73_Zm00001d045555	tr|B4FX04|B4FX04_MAIZE	tr|B4FX04|B4FX04_MAIZE	B4FX04
22.1357	21.4662	22.8666	23.1951	22.8053	21.7752	21.1405	22.4604	23.0939	23.4431	21.5935	22.0032	21.8435	22.946	22.3288	22.4608	21.3131	21.7363	19.8057	22.8837	21.8167	20.331	22.3226	23.2615	19.9405	19.579	20.5925	20.2826	24.4446	26.2115	22.4976	22.4998	22.0674	21.1433	25.4995	21.5581	B4FX18_MAIZE	Zea mays (Maize)	DNA topological change [GO:0006265];epidermal cell fate specification [GO:0009957];meiotic DNA double-strand break formation [GO:0042138];meiotic DNA double-strand break processing [GO:0000706];reciprocal meiotic recombination [GO:0007131]	DNA topoisomerase type II (double strand cut, ATP-hydrolyzing) complex [GO:0009330];nuclear chromosome [GO:0000228]	FUNCTION: Component of the DNA topoisomerase VI involved in chromatin organization and progression of endoreduplication cycles. Relaxes both positive and negative superturns and exhibits a strong decatenase activity. {ECO:0000256|HAMAP-Rule:MF_03164}.	ATP binding [GO:0005524];DNA binding [GO:0003677];DNA topoisomerase type II (double strand cut, ATP-hydrolyzing) activity [GO:0003918];identical protein binding [GO:0042802];magnesium ion binding [GO:0000287]	ATP-binding;DNA-binding;Isomerase;Magnesium;Metal-binding;Nucleotide-binding;Nucleus;Proteomics identification;Reference proteome;Topoisomerase	436	2	2	2	5.5	5.5	5.5	47.763	0.00052645	12.454	68058000	2	DNA topoisomerase 6 subunit A (EC 5.6.2.2)	100273699 TOP6A ZEAMMB73_Zm00001d028705	tr|B4FX18|B4FX18_MAIZE	tr|B4FX18|B4FX18_MAIZE	B4FX18
23.4218	24.9903	26.0618	25.383	25.8385	26.0899	25.6117	25.1701	25.3924	26.4703	25.4161	25.3711	22.1967	22.6606	25.0842	21.6427	24.4065	24.0165	25.3192	25.6474	25.8638	19.9499	20.219	21.3535	25.9864	22.9378	25.2567	24.3524	24.9881	25.6705	23.0588	23.465	20.2934	25.708	24.2661	25.6188	B4FX20_MAIZE	Zea mays (Maize)	phosphorylation [GO:0016310]			identical protein binding [GO:0042802];kinase activity [GO:0016301]	CBS domain;Kinase;Proteomics identification;Reference proteome;Transferase	451	5	5	5	13.5	13.5	13.5	48.416	0	32.276	693650000	15	AKIN gamma (SNF1-related protein kinase regulatory subunit gamma-1-like)	100286384 ZEAMMB73_Zm00001d044315	tr|B4FX20|B4FX20_MAIZE	tr|B4FX20|B4FX20_MAIZE	B4FX20
21.3864	20.7854	21.2915	20.6122	21.3363	22.4966	21.5626	22.6671	23.5891	21.7002	23.0417	20.0239	22.9755	21.3853	20.4144	22.7164	21.7344	22.9175	21.5118	24.6245	21.9592	21.3388	20.2794	20.2678	21.4435	22.9403	22.1276	23.7774	25.2998	24.2162	22.4145	24.2591	21.7421	21.9225	24.9171	22.3155	B4FX25_MAIZE	Zea mays (Maize)	cell wall organization [GO:0071555];plant-type cell wall biogenesis [GO:0009832];UDP-L-arabinose metabolic process [GO:0033356]	cytosol [GO:0005829];Golgi apparatus [GO:0005794]	FUNCTION: Probable UDP-L-arabinose mutase involved in the biosynthesis of cell wall non-cellulosic polysaccharides. {ECO:0000256|PIRNR:PIRNR016429}.	intramolecular transferase activity [GO:0016866]	Cell wall biogenesis/degradation;Glycoprotein;Golgi apparatus;Proteomics identification;Reference proteome	349	4	3	3	14	12	12	38.827	0	18.671	75729000	7	UDP-arabinopyranose mutase (EC 5.4.99.30)	100285211 ZEAMMB73_Zm00001d001979	tr|B4FX25|B4FX25_MAIZE	tr|B4FX25|B4FX25_MAIZE	B4FX25
26.628	25.946	25.7071	24.3983	24.7968	24.3965	24.5543	24.3252	23.4884	25.3329	25.8791	26.5819	21.3905	25.1679	24.1984	24.488	24.0411	24.2016	24.4686	21.6894	20.145	22.7314	20.4454	21.0695	20.2756	23.6694	22.1574	21.8422	23.4882	24.3439	20.9953	22.4151	24.7913	20.4481	22.2638	21.9375	B4FXA9_MAIZE	Zea mays (Maize)	rRNA modification [GO:0000154]	mitochondrion [GO:0005739]		mRNA binding [GO:0003729];rRNA (guanine) methyltransferase activity [GO:0016435]	Methyltransferase;Mitochondrion;Proteomics identification;Reference proteome;rRNA processing;S-adenosyl-L-methionine;Transferase;Transit peptide	549	9	9	9	21.3	21.3	21.3	59.506	0	109.51	1244000000	15	rRNA methyltransferase 1, mitochondrial	100273751 ZEAMMB73_Zm00001d012771	tr|B4FXA9|B4FXA9_MAIZE	tr|B4FXA9|B4FXA9_MAIZE	B4FXA9
31.8746	31.8356	31.5295	33.9163	33.5512	33.4359	32.8746	32.7524	33.0241	32.048	32.009	31.9422	33.2853	33.8608	33.7467	32.5882	32.8797	32.3734	33.0516	34.0954	33.4725	34.5486	33.587	34.5049	34.6135	34.0773	32.3889	32.5762	32.708	32.8714	34.6517	32.7845	34.1362	33.5631	33.9577	34.3253	B4FXB0_MAIZE	Zea mays (Maize)	photosynthesis, light harvesting in photosystem I [GO:0009768];response to light stimulus [GO:0009416]	chloroplast thylakoid membrane [GO:0009535];photosystem I [GO:0009522];photosystem II [GO:0009523]	FUNCTION: The light-harvesting complex (LHC) functions as a light receptor, it captures and delivers excitation energy to photosystems with which it is closely associated. {ECO:0000256|RuleBase:RU363080}.	chlorophyll binding [GO:0016168]	Chlorophyll;Chloroplast;Chromophore;Membrane;Photosynthesis;Photosystem I;Photosystem II;Plastid;Proteomics identification;Reference proteome;Thylakoid;Transit peptide;Transmembrane	253	20	14	14	60.9	51.4	51.4	27.11	0	323.31	234180000000	356	Chlorophyll a-b binding protein, chloroplastic	100273752 ZEAMMB73_Zm00001d001857	tr|B4FXB0|B4FXB0_MAIZE	tr|B4FXB0|B4FXB0_MAIZE	B4FXB0
22.8497	22.1866	25.8465	25.9804	22.1718	20.8675	22.9541	21.4733	21.8928	26.3777	25.3262	23.5793	21.6586	23.9674	21.0223	24.9697	24.2288	23.7096	24.9533	25.9993	26.2332	20.778	20.7028	25.0457	22.1289	26.8479	26.1881	28.1208	28.5266	28.7717	26.6468	24.4457	22.043	26.4862	28.391	27.8718	B4FXL2_MAIZE	Zea mays (Maize)	mRNA 3'-end processing [GO:0031124];mRNA processing [GO:0006397]	mRNA cleavage factor complex [GO:0005849]	FUNCTION: Component of the cleavage factor Im (CFIm) complex that plays a key role in pre-mRNA 3'-processing. {ECO:0000256|PIRNR:PIRNR017888}.	mRNA 3'-UTR AU-rich region binding [GO:0035925]	mRNA processing;Nucleus;Proteomics identification;Reference proteome;RNA-binding	202	5	5	2	35.1	35.1	17.8	23.14	0	40.246	1439600000	22	Pre-mRNA cleavage factor Im 25 kDa subunit	100273812 ZEAMMB73_Zm00001d001787	tr|B4FXL2|B4FXL2_MAIZE	tr|B4FXL2|B4FXL2_MAIZE	B4FXL2
23.9419	25.0702	23.8075	23.8617	22.506	22.6799	23.7968	23.5212	21.9072	27.2209	25.4666	25.0106	25.5257	23.433	25.49	25.7823	25.2574	26.532	21.1131	20.994	21.6021	25.5283	22.223	23.3359	20.6211	22.193	20.4194	25.1049	25.6721	25.4557	25.0903	24.3813	24.1676	22.1439	25.1044	24.248	B4FXY5_MAIZE	Zea mays (Maize)	protein N-linked glycosylation [GO:0006487]	oligosaccharyltransferase complex [GO:0008250]	FUNCTION: Subunit of the oligosaccharyl transferase (OST) complex that catalyzes the initial transfer of a defined glycan (Glc(3)Man(9)GlcNAc(2) in eukaryotes) from the lipid carrier dolichol-pyrophosphate to an asparagine residue within an Asn-X-Ser/Thr consensus motif in nascent polypeptide chains, the first step in protein N-glycosylation. N-glycosylation occurs cotranslationally and the complex associates with the Sec61 complex at the channel-forming translocon complex that mediates protein translocation across the endoplasmic reticulum (ER). All subunits are required for a maximal enzyme activity. {ECO:0000256|RuleBase:RU366029}.		Endoplasmic reticulum;Membrane;Proteomics identification;Reference proteome;Signal;Transmembrane;Transmembrane helix	692	18	18	13	35.7	35.7	27.7	74.628	0	120.04	1888500000	49	Dolichyl-diphosphooligosaccharide--protein glycosyltransferase subunit 2 (Ribophorin-2)	100273881	tr|B4FXY5|B4FXY5_MAIZE;tr|A0A804N8U9|A0A804N8U9_MAIZE;tr|A0A1D6N3I9|A0A1D6N3I9_MAIZE	tr|B4FXY5|B4FXY5_MAIZE;tr|A0A804N8U9|A0A804N8U9_MAIZE;tr|A0A1D6N3I9|A0A1D6N3I9_MAIZE	B4FXY5
28.6338	28.8454	28.6852	28.9073	29.0336	29.1463	28.1412	27.4202	28.065	28.9764	28.8615	29.0298	28.6225	28.6159	28.7595	28.0392	28.3988	27.5426	26.366	21.6307	23.3079	19.2813	20.7113	20.6957	21.6296	21.9129	21.393	22.4751	21.0892	22.2939	20.907	23.6498	24.0581	22.1159	22.4561	21.3703	B4FY31_MAIZE	Zea mays (Maize)		chloroplast membrane [GO:0031969]			Membrane;Proteomics identification;Reference proteome;Transmembrane;Transmembrane helix	291	6	6	3	24.1	24.1	15.5	32.454	0	131.58	16092000000	111	Chloroplast J-like domain 1	100217132 ZEAMMB73_Zm00001d035169	tr|B4FY31|B4FY31_MAIZE	tr|B4FY31|B4FY31_MAIZE	B4FY31
25.5714	25.9514	26.4723	22.0399	20.8252	21.4549	26.7659	24.315	24.4603	23.2069	24.7272	26.1785	21.5678	20.2301	22.1658	26.893	26.7742	26.5269	21.5368	21.3682	20.5206	22.1495	20.8139	22.1633	21.8426	21.0493	22.6889	22.7315	21.1858	21.6563	21.5373	22.0403	22.5797	20.7222	22.147	21.9487	B4FY50_MAIZE	Zea mays (Maize)	'de novo' IMP biosynthetic process [GO:0006189];response to auxin [GO:0009733]			ATP binding [GO:0005524];phosphoribosylaminoimidazolesuccinocarboxamide synthase activity [GO:0004639]	ATP-binding;Ligase;Nucleotide-binding;Proteomics identification;Purine biosynthesis;Reference proteome	397	20	20	20	58.4	58.4	58.4	43.549	0	191.61	4702400000	91	phosphoribosylaminoimidazolesuccinocarboxamide synthase (EC 6.3.2.6) (SAICAR synthetase)	100282707 ZEAMMB73_Zm00001d037813	tr|B4FY50|B4FY50_MAIZE	tr|B4FY50|B4FY50_MAIZE	B4FY50
25.7867	26.1032	26.95	24.3104	25.2555	25.298	24.0578	24.5916	24.9638	26.1519	25.179	26.0065	23.2804	21.8811	23.1432	25.1805	25.8179	25.2294	22.2465	22.2377	22.3353	19.505	23.472	21.7429	24.0734	22.2371	21.1679	22.7603	21.9577	21.3919	21.3216	21.1561	23.125	23.3246	22.8255	22.0078	B4FY60_MAIZE	Zea mays (Maize)	chloroplast organization [GO:0009658];DNA-templated transcription termination [GO:0006353];plastid transcription [GO:0042793];regulation of DNA-templated transcription [GO:0006355];response to abscisic acid [GO:0009737];response to salt stress [GO:0009651]	chloroplast [GO:0009507]		sequence-specific double-stranded DNA binding [GO:1990837]	Proteomics identification;Reference proteome;Transcription;Transcription regulation;Transcription termination;Transit peptide	486	12	12	12	25.3	25.3	25.3	54.325	0	80.038	2171000000	50	Transcription termination factor MTERF5 chloroplastic (mTERF transcription factor)	mTRF6 ZEAMMB73_Zm00001d017130	tr|B4FY60|B4FY60_MAIZE	tr|B4FY60|B4FY60_MAIZE	B4FY60
23.1844	21.4314	23.1029	23.9098	21.9401	19.585	22.2189	23.6183	22.2885	21.203	24.3788	23.3246	23.8455	23.7004	24.8113	23.3688	22.1244	24.0688	20.5735	21.1562	21.9212	22.9588	21.6975	22.2546	21.2805	21.6311	21.5561	20.8878	21.6719	21.1756	23.0614	21.9495	22.5438	21.6154	23.2754	22.1868	B4FY63_MAIZE	Zea mays (Maize)	response to cold [GO:0009409];response to heat [GO:0009408];response to salt stress [GO:0009651];response to water deprivation [GO:0009414]	cytoplasm [GO:0005737];plasma membrane [GO:0005886]		calcium ion binding [GO:0005509];calcium-dependent phospholipid binding [GO:0005544];phosphatidylserine binding [GO:0001786]	Annexin;Calcium;Calcium/phospholipid-binding;Proteomics identification;Reference proteome;Repeat	316	6	6	4	20.3	20.3	14.9	35.87	0	38.816	230600000	10	Annexin	Ann2 100283225 ZEAMMB73_Zm00001d005713	tr|B4FY63|B4FY63_MAIZE	tr|B4FY63|B4FY63_MAIZE	B4FY63
25.2557	21.7419	25.807	25.8127	22.4829	25.9758	21.393	25.6225	25.4913	26.2991	25.7834	22.9003	25.3786	22.1358	21.6486	25.6913	26.154	27.0012	21.8608	20.1494	22.5317	21.457	21.1166	21.3143	20.3411	20.3795	22.82	22.4435	21.7815	22.4564	21.93	22.5031	21.8175	20.6611	21.8552	20.5339	B4FY83_MAIZE	Zea mays (Maize)	hydrogen peroxide catabolic process [GO:0042744];response to oxidative stress [GO:0006979];response to stress [GO:0006950]	extracellular region [GO:0005576];plant-type cell wall [GO:0009505]	FUNCTION: Removal of H(2)O(2), oxidation of toxic reductants, biosynthesis and degradation of lignin, suberization, auxin catabolism, response to environmental stresses such as wounding, pathogen attack and oxidative stress. {ECO:0000256|RuleBase:RU362060}.	heme binding [GO:0020037];lactoperoxidase activity [GO:0140825];metal ion binding [GO:0046872];peroxidase activity [GO:0004601]	Calcium;Disulfide bond;Heme;Hydrogen peroxide;Iron;Metal-binding;Oxidoreductase;Peroxidase;Proteomics identification;Reference proteome;Secreted;Signal	356	2	1	1	5.3	2.8	2.8	37.652	0.0057868	5.2652	699850000	1	Peroxidase (EC 1.11.1.7)	ZEAMMB73_Zm00001d009140	tr|B4FY83|B4FY83_MAIZE	tr|B4FY83|B4FY83_MAIZE	B4FY83
22.8538	23.5181	21.5217	22.6983	22.8914	21.0113	20.5817	21.8034	21.7851	22.5227	20.5655	25.7156	21.6923	22.029	20.5041	26.1622	26.7725	26.1145	23.7506	21.6396	21.4524	20.9836	21.5048	21.5694	21.4138	21.2861	21.1203	20.8083	21.8318	21.1163	21.4535	20.8159	21.0942	20.4364	23.1053	22.8454	B4FY87_MAIZE	Zea mays (Maize)	amino acid metabolic process [GO:0006520];biosynthetic process [GO:0009058]			pyridoxal phosphate binding [GO:0030170];transaminase activity [GO:0008483]	Aminotransferase;Proteomics identification;Pyridoxal phosphate;Reference proteome;Transferase	416	7	1	1	21.9	4.1	4.1	44.966	0	16.285	378530000	4	Glutamate-oxaloacetate transaminase4	100276531 ZEAMMB73_Zm00001d042685	tr|B4FY87|B4FY87_MAIZE;tr|C0HGZ1|C0HGZ1_MAIZE;tr|A0A804NA71|A0A804NA71_MAIZE	tr|B4FY87|B4FY87_MAIZE;tr|C0HGZ1|C0HGZ1_MAIZE;tr|A0A804NA71|A0A804NA71_MAIZE	B4FY87
26.8458	28.5897	27.8605	25.7917	25.5557	26.3159	26.5288	24.9598	24.7106	26.5647	29.0118	29.0955	27.1372	26.9312	26.0997	26.9074	27.3335	27.3359	27.7143	27.0904	27.3754	28.5281	28.3119	27.2354	28.9054	29.6304	28.8988	28.2477	27.1099	26.7104	27.2599	27.3251	27.1803	26.6518	26.9441	26.9626	B4FY98_MAIZE	Zea mays (Maize)	tyrosine biosynthetic process [GO:0006571]			arogenate dehydrogenase (NADP+) activity [GO:0033730];prephenate dehydrogenase (NAD+) activity [GO:0008977];prephenate dehydrogenase (NADP+) activity [GO:0004665]	Oxidoreductase;Proteomics identification;Reference proteome	360	10	10	10	23.9	23.9	23.9	40.273	0	72.264	4178700000	48	Arogenate dehydrogenase 1 chloroplastic	100281038 ZEAMMB73_Zm00001d014734	tr|B4FY98|B4FY98_MAIZE	tr|B4FY98|B4FY98_MAIZE	B4FY98
25.0684	26.0365	26.9182	22.7544	24.7752	21.7613	23.8337	22.6373	24.699	25.2813	24.5518	24.1448	22.805	21.0806	22.4945	25.1525	26.1582	26.1787	21.2213	22.0956	25.0831	21.7024	20.6844	28.8653	20.735	21.3954	21.3359	24.5264	25.4081	22.5362	20.9417	21.5169	22.2838	23.4315	21.2917	24.9321	B4FYG3_MAIZE	Zea mays (Maize)	cellular aldehyde metabolic process [GO:0006081];gamma-aminobutyric acid catabolic process [GO:0009450]			succinate-semialdehyde dehydrogenase (NAD+) activity [GO:0004777]	Oxidoreductase;Proteomics identification;Reference proteome	527	5	5	5	10.2	10.2	10.2	56.112	0	33.103	851360000	23	Aldehyde dehydrogenase	ZEAMMB73_Zm00001d053776	tr|B4FYG3|B4FYG3_MAIZE;tr|B6SLU3|B6SLU3_MAIZE;tr|A0A804PFC8|A0A804PFC8_MAIZE;tr|A0A804P410|A0A804P410_MAIZE;tr|A0A804P409|A0A804P409_MAIZE	tr|B4FYG3|B4FYG3_MAIZE;tr|B6SLU3|B6SLU3_MAIZE;tr|A0A804PFC8|A0A804PFC8_MAIZE	B4FYG3
22.9662	22.2072	23.0522	25.2645	22.912	22.8928	21.3019	21.4404	21.574	24.7784	25.1853	24.9806	27.005	25.7839	26.4095	22.4523	25.1877	23.1847	20.0005	21.1076	19.8709	20.3774	22.7301	20.7001	24.8281	21.3897	21.459	26.4642	24.4539	22.2266	21.6038	25.7823	26.1951	22.0071	26.052	26.6834	B4FYG9_MAIZE	Zea mays (Maize)	respiratory electron transport chain [GO:0022904]	mitochondrial inner membrane [GO:0005743]			Electron transport;Membrane;Mitochondrion;Mitochondrion inner membrane;Proteomics identification;Reference proteome;Respiratory chain;Transport;Ubiquinone	173	5	5	3	36.4	36.4	19.1	19.414	0	32.287	814860000	17	Betaine aldehyde dehydrogenase 2 mitochondrial (NADH-ubiquinone oxidoreductase 13 kDa-B subunit)	100280838 ZEAMMB73_Zm00001d047608	tr|B4FYG9|B4FYG9_MAIZE;tr|A0A804R5G4|A0A804R5G4_MAIZE	tr|B4FYG9|B4FYG9_MAIZE;tr|A0A804R5G4|A0A804R5G4_MAIZE	B4FYG9
26.4389	27.4424	28.1042	24.9322	24.793	23.4775	25.3909	25.7628	24.9404	23.7718	27.4092	28.8531	26.228	25.4245	26.3963	27.823	27.9004	26.3557	24.1082	22.2579	25.8896	24.685	23.2389	26.1252	25.3978	22.0214	19.1011	26.2555	24.3233	20.7376	23.3877	25.344	24.5597	21.8547	23.7959	25.9262	B4FYH2_MAIZE	Zea mays (Maize)	glycolytic process [GO:0006096];phosphorylation [GO:0016310];photosynthesis [GO:0015979]	chloroplast stroma [GO:0009570];cytoplasm [GO:0005737]		ATP binding [GO:0005524];kinase activity [GO:0016301];magnesium ion binding [GO:0000287];potassium ion binding [GO:0030955];pyruvate kinase activity [GO:0004743]	ATP-binding;Glycolysis;Kinase;Magnesium;Metal-binding;Nucleotide-binding;Photosynthesis;Proteomics identification;Pyruvate;Reference proteome;Transferase	568	15	15	5	38	38	12.3	61.478	0	159.78	5452400000	79	Pyruvate kinase (EC 2.7.1.40)	100273990 ZEAMMB73_Zm00001d030020	tr|B4FYH2|B4FYH2_MAIZE;tr|A0A804LNM3|A0A804LNM3_MAIZE	tr|B4FYH2|B4FYH2_MAIZE;tr|A0A804LNM3|A0A804LNM3_MAIZE	B4FYH2
26.2454	27.4979	28.3385	25.2754	27.3148	27.3445	27.6919	26.1346	27.5401	26.1359	26.2422	26.6312	25.8429	23.8019	27.3115	25.2926	25.7261	26.0332	23.3348	24.5578	24.1764	25.6835	20.5226	21.9988	25.0146	21.5049	21.7063	23.9931	24.3753	22.0061	25.2604	25.6584	25.7217	25.2807	25.0409	25.4464	B4FYP8_MAIZE	Zea mays (Maize)	diterpenoid biosynthetic process [GO:0016102]			magnesium ion binding [GO:0000287];terpene synthase activity [GO:0010333]	Magnesium;Metal-binding;Proteomics identification;Reference proteome	590	11	11	9	21.2	21.2	19.7	67.719	0	95.121	5433500000	50	Uncharacterized protein	100274033	tr|B4FYP8|B4FYP8_MAIZE;tr|A0A804MAL2|A0A804MAL2_MAIZE	tr|B4FYP8|B4FYP8_MAIZE;tr|A0A804MAL2|A0A804MAL2_MAIZE	B4FYP8
27.6096	28.135	28.6913	27.0522	29.0525	29.0474	28.2199	27.6995	28.6785	25.9507	27.8674	28.7452	26.8802	25.9699	26.4807	29.0207	27.9705	28.1831	27.4915	28.7367	26.6287	25.6436	25.0191	20.895	25.8957	22.1189	24.8537	27.2131	26.733	27.4895	21.66	20.9562	21.8951	24.3444	21.857	21.5395	C0PNG7_MAIZE	Zea mays (Maize)	protein folding [GO:0006457];protein transport [GO:0015031]				Proteomics identification;Reference proteome	235	6	6	6	26	26	26	25.203	0	58.651	9948600000	81	Trigger factor	100274034 ZEAMMB73_Zm00001d042533	tr|C0PNG7|C0PNG7_MAIZE;tr|B4FYP9|B4FYP9_MAIZE	tr|C0PNG7|C0PNG7_MAIZE;tr|B4FYP9|B4FYP9_MAIZE	C0PNG7
26.2501	26.2714	25.3221	26.5037	25.1781	26.1862	25.2889	26.0071	25.236	26.9134	27.343	26.3059	26.6929	27.3301	27.3932	27.4134	27.156	27.5582	27.5445	26.9319	21.8203	21.3457	19.9178	21.5809	27.4511	21.4068	21.6298	21.6773	20.4212	26.9598	21.4808	21.499	22.8061	27.398	20.6476	21.1262	B4FYR2_MAIZE	Zea mays (Maize)	translation [GO:0006412]	ribosome [GO:0005840]		structural constituent of ribosome [GO:0003735]	Proteomics identification;Reference proteome;Ribonucleoprotein;Ribosomal protein	143	5	5	4	40.6	40.6	33.6	16.015	0	124.6	3855700000	38	Large ribosomal subunit protein eL28	100284901 ZEAMMB73_Zm00001d038865	tr|B4FYR2|B4FYR2_MAIZE;tr|A0A804Q272|A0A804Q272_MAIZE	tr|B4FYR2|B4FYR2_MAIZE;tr|A0A804Q272|A0A804Q272_MAIZE	B4FYR2
30.6938	30.2934	30.2363	31.1478	31.5804	31.3525	30.3226	30.3543	30.5715	31.2836	30.2247	29.3541	30.8838	30.6641	31.2094	30.0146	30.1746	29.8564	23.6364	24.9547	23.7942	26.0161	24.431	26.6088	24.9698	24.7639	20.1979	23.735	25.735	23.0583	24.3863	25.6599	26.559	23.4054	24.3105	24.0029	B4FYR9_MAIZE	Zea mays (Maize)	proteolysis [GO:0006508]	membrane [GO:0016020]		metalloendopeptidase activity [GO:0004222]	Hydrolase;Membrane;Metalloprotease;Protease;Proteomics identification;Reference proteome;Transmembrane;Transmembrane helix;Zinc	424	14	14	9	40.1	40.1	25	44.25	0	323.31	66819000000	238	Membrane metalloprotease ARASP chloroplastic	100274122 ZEAMMB73_Zm00001d033077	tr|B4FYR9|B4FYR9_MAIZE	tr|B4FYR9|B4FYR9_MAIZE	B4FYR9
28.5061	29.0001	28.7703	26.6402	25.5902	25.67	28.6896	28.5287	28.1762	25.3498	27.4294	28.6344	26.2146	26.1581	26.0537	28.6552	28.7606	28.0842	24.0661	25.5521	24.3265	22.9913	23.655	24.6953	23.922	24.2927	24.0676	26.3191	26.3403	25.2259	21.0868	23.1264	22.2335	21.6413	24.0016	24.2662	B4FYT0_MAIZE	Zea mays (Maize)				S-adenosylmethionine-dependent methyltransferase activity [GO:0008757]	Proteomics identification;Reference proteome	212	14	14	4	62.7	62.7	20.8	23.668	0	285.16	14220000000	133	Cysteine sulfinate desulfinase/cysteine desulfurase and related enzymes	100274051	tr|B4FYT0|B4FYT0_MAIZE;tr|B4G1B7|B4G1B7_MAIZE;tr|A0A804UH17|A0A804UH17_MAIZE;tr|A0A804QTC6|A0A804QTC6_MAIZE	tr|B4FYT0|B4FYT0_MAIZE;tr|B4G1B7|B4G1B7_MAIZE;tr|A0A804UH17|A0A804UH17_MAIZE;tr|A0A804QTC6|A0A804QTC6_MAIZE	B4FYT0
28.331	28.5472	29.0201	25.602	26.247	25.8935	29.0996	28.2006	28.8156	25.1846	27.126	28.2026	24.6708	25.2695	25.1778	28.657	28.532	28.7819	22.6555	21.7199	21.8146	23.1856	21.7542	21.8755	21.6599	22.4035	23.9298	23.4013	22.3891	22.3869	23.7405	18.9477	21.0841	22.248	22.2103	23.683	B4FYT5_MAIZE	Zea mays (Maize)	phosphorylation [GO:0016310]			ATP binding [GO:0005524];kinase activity [GO:0016301]	Kinase;Proteomics identification;Reference proteome;Transferase	429	15	15	15	42	42	42	47.498	0	266.02	24898000000	182	Protein Kinase C630.09c	100274052	tr|B4FYT5|B4FYT5_MAIZE;tr|A0A804PRS4|A0A804PRS4_MAIZE;tr|A0A804UA42|A0A804UA42_MAIZE;tr|A0A804PS92|A0A804PS92_MAIZE;tr|A0A1D6NFF1|A0A1D6NFF1_MAIZE	tr|B4FYT5|B4FYT5_MAIZE;tr|A0A804PRS4|A0A804PRS4_MAIZE;tr|A0A804UA42|A0A804UA42_MAIZE;tr|A0A804PS92|A0A804PS92_MAIZE	B4FYT5
24.3834	24.9446	24.8746	21.6683	22.6027	19.3289	24.3352	24.5174	24.7696	23.4253	25.0641	24.7428	22.9093	21.672	21.8902	24.8771	25.0551	24.9366	21.7493	20.315	22.7635	20.146	21.8531	22.4349	20.5468	22.851	25.1017	23.4332	23.1289	22.4304	21.1789	21.7681	21.9631	22.3272	26.414	21.631	B4FYW7_MAIZE	Zea mays (Maize)	nucleoside phosphate metabolic process [GO:0006753];ribose phosphate metabolic process [GO:0019693]	chloroplast [GO:0009507]		ADP-glucose pyrophosphohydrolase activity [GO:0080042];ADP-ribose pyrophosphohydrolase activity [GO:0080041]	Hydrolase;Magnesium;Proteomics identification;Reference proteome	321	7	7	7	24	24	24	34.594	0	42.236	793930000	22	Nudix hydrolase 14 chloroplastic	100277024 ZEAMMB73_Zm00001d045488	tr|B4FYW7|B4FYW7_MAIZE;tr|A0A804UIZ7|A0A804UIZ7_MAIZE;tr|A0A804R1J8|A0A804R1J8_MAIZE;tr|A0A804R1N2|A0A804R1N2_MAIZE	tr|B4FYW7|B4FYW7_MAIZE;tr|A0A804UIZ7|A0A804UIZ7_MAIZE	B4FYW7
23.6849	23.7926	23.7894	21.0368	22.489	23.045	23.5457	23.3324	22.4852	22.9362	21.4208	20.978	22.3515	22.6123	22.2981	21.2739	24.4372	24.2266	21.7369	22.4748	21.0164	21.2886	20.9768	22.6732	20.2941	21.5305	19.9499	20.9766	20.7462	21.0227	21.1535	22.429	21.3681	21.3236	20.8368	22.0033	B4FYZ3_MAIZE	Zea mays (Maize)	amino acid biosynthetic process [GO:0008652];aromatic amino acid family biosynthetic process [GO:0009073]			3-dehydroquinate synthase activity [GO:0003856];oxidoreductase activity [GO:0016491]	Amino-acid biosynthesis;Aromatic amino acid biosynthesis;Proteomics identification;Reference proteome	403	3	3	3	10.4	10.4	10.4	43.532	0	30.004	149290000	3	3-dehydroquinate synthase	100279998 ZEAMMB73_Zm00001d048315	tr|B4FYZ3|B4FYZ3_MAIZE	tr|B4FYZ3|B4FYZ3_MAIZE	B4FYZ3
21.4031	22.006	22.0912	21.3401	21.7691	21.7721	22.9987	22.2177	22.1214	24.2153	20.8129	23.1281	22.6389	22.198	21.8947	22.468	24.9388	25.1516	22.2831	20.6486	24.7597	20.9579	21.598	21.7299	21.2756	22.0965	21.9081	24.6659	21.339	25.0666	21.7806	24.4406	23.0607	22.2506	25.1785	21.0566	B4FZ10_MAIZE	Zea mays (Maize)	protein N-linked glycosylation via asparagine [GO:0018279]	endoplasmic reticulum membrane [GO:0005789]	FUNCTION: Subunit of the oligosaccharyl transferase (OST) complex that catalyzes the initial transfer of a defined glycan (Glc(3)Man(9)GlcNAc(2) in eukaryotes) from the lipid carrier dolichol-pyrophosphate to an asparagine residue within an Asn-X-Ser/Thr consensus motif in nascent polypeptide chains, the first step in protein N-glycosylation. N-glycosylation occurs cotranslationally and the complex associates with the Sec61 complex at the channel-forming translocon complex that mediates protein translocation across the endoplasmic reticulum (ER). {ECO:0000256|RuleBase:RU361142}.	transferase activity [GO:0016740]	Endoplasmic reticulum;Membrane;Proteomics identification;Reference proteome;Signal;Transferase;Transmembrane;Transmembrane helix	440	12	2	2	27	4.3	4.3	48.912	0.003439	11.014	173680000	2	Dolichyl-diphosphooligosaccharide--protein glycosyltransferase 48 kDa subunit (Oligosaccharyl transferase 48 kDa subunit)	100274092 ZEAMMB73_Zm00001d019164	tr|B4FZ10|B4FZ10_MAIZE	tr|B4FZ10|B4FZ10_MAIZE	B4FZ10
27.5494	28.477	29.0567	24.9487	24.9422	25.2604	27.217	27.6736	28.1632	25.1789	28.1447	27.9808	23.4843	24.3188	24.4871	27.1135	26.9706	26.3208	25.9582	22.4322	25.097	24.3238	25.1007	21.9153	21.4891	21.5413	24.4452	23.5667	22.6178	22.099	20.6699	21.6545	21.2659	21.6727	22.342	21.5812	B4FZ14_MAIZE	Zea mays (Maize)	NAD(P)H dehydrogenase complex assembly [GO:0010275]	chloroplast [GO:0009507]			Proteomics identification;Reference proteome	259	9	9	9	45.9	45.9	45.9	28.716	0	217.96	7750800000	56	Protein CHLORORESPIRATORY REDUCTION 6 chloroplastic	100274094 ZEAMMB73_Zm00001d049490	tr|B4FZ14|B4FZ14_MAIZE	tr|B4FZ14|B4FZ14_MAIZE	B4FZ14
28.9378	28.7691	28.4459	29.9114	30.0377	29.885	29.4513	29.2742	29.3536	29.2671	28.764	29.1014	30.9045	30.5297	30.6333	29.9403	29.9578	29.7882	28.9868	28.4132	28.7695	28.9861	29.4673	29.8315	29.8383	30.0465	30.3027	28.2023	28.4724	29.1367	29.2879	29.3597	29.6224	28.0658	29.4878	28.9594	B4FZ35_MAIZE	Zea mays (Maize)				small molecule binding [GO:0036094]	Proteomics identification;Reference proteome	340	16	16	16	62.1	62.1	62.1	37.533	0	323.31	50611000000	323	Chloroplastic lipocalin	100283155 ZEAMMB73_Zm00001d002240	tr|B4FZ35|B4FZ35_MAIZE;tr|A0A804MA40|A0A804MA40_MAIZE	tr|B4FZ35|B4FZ35_MAIZE;tr|A0A804MA40|A0A804MA40_MAIZE	B4FZ35
27.8128	27.5874	27.0798	27.2185	28.1614	27.5279	27.2869	27.1768	27.1652	28.2347	27.1189	27.3196	28.3393	27.1372	27.846	26.6029	26.6433	27.0679	22.9788	24.2552	21.6531	24.7712	20.7404	25.8976	24.0228	21.3476	20.3663	21.6248	23.1275	22.2046	23.0829	20.3278	22.2193	22.2207	21.5598	23.3387	B4FZ66_MAIZE	Zea mays (Maize)	cytochrome b6f complex assembly [GO:0010190]				Proteomics identification;Reference proteome	287	9	9	9	45.3	45.3	45.3	31.229	0	182.61	8647800000	71	Photosynthetic electron transport2	100194324 ZEAMMB73_Zm00001d029674	tr|B4FZ66|B4FZ66_MAIZE;tr|A0A804LME9|A0A804LME9_MAIZE;tr|A0A804LME7|A0A804LME7_MAIZE;tr|A0A804LMF4|A0A804LMF4_MAIZE;tr|A0A804LMF5|A0A804LMF5_MAIZE;tr|A0A804LMF1|A0A804LMF1_MAIZE	tr|B4FZ66|B4FZ66_MAIZE;tr|A0A804LME9|A0A804LME9_MAIZE;tr|A0A804LME7|A0A804LME7_MAIZE;tr|A0A804LMF4|A0A804LMF4_MAIZE;tr|A0A804LMF5|A0A804LMF5_MAIZE;tr|A0A804LMF1|A0A804LMF1_MAIZE	B4FZ66
26.6926	28.059	26.5282	24.4344	24.2867	24.6428	26.2204	25.4634	27.4782	28.8916	28.9263	27.1524	25.4381	25.8984	25.601	29.3693	28.4233	29.4039	22.1376	20.7189	22.3896	20.2698	20.0386	21.8828	21.6411	21.7764	22.1047	22.4256	20.3159	21.1176	21.1874	20.9051	21.926	21.3885	22.8988	21.2164	B4FZ86_MAIZE	Zea mays (Maize)	heterochromatin formation [GO:0031507]	nucleosome [GO:0000786];nucleus [GO:0005634]	FUNCTION: Core component of nucleosome. Nucleosomes wrap and compact DNA into chromatin, limiting DNA accessibility to the cellular machineries which require DNA as a template. Histones thereby play a central role in transcription regulation, DNA repair, DNA replication and chromosomal stability. DNA accessibility is regulated via a complex set of post-translational modifications of histones, also called histone code, and nucleosome remodeling. {ECO:0000256|ARBA:ARBA00002001}.	nucleosomal DNA binding [GO:0031492];protein heterodimerization activity [GO:0046982];structural constituent of chromatin [GO:0030527]	Chromosome;DNA-binding;Nucleosome core;Nucleus;Proteomics identification;Reference proteome	134	5	2	2	58.2	27.6	27.6	13.957	0	107.56	8541600000	33	Histone H2A	100274138 ZEAMMB73_Zm00001d021706	tr|B4FZ86|B4FZ86_MAIZE;tr|B4G237|B4G237_MAIZE	tr|B4FZ86|B4FZ86_MAIZE;tr|B4G237|B4G237_MAIZE	B4FZ86
25.5051	25.2974	26.2035	23.5796	22.943	23.308	23.9416	25.2661	25.2953	23.9907	24.7338	25.6627	21.0033	24.7682	24.7234	24.3934	22.702	23.773	21.966	21.3789	19.6514	20.6974	21.5697	20.2873	20.8101	20.6255	21.9834	22.0479	21.5493	21.4947	22.0447	21.4298	20.733	21.4785	21.8237	21.307	B4FZB1_MAIZE	Zea mays (Maize)	RNA modification [GO:0009451]	intracellular membrane-bounded organelle [GO:0043231]		mRNA binding [GO:0003729];RNA binding [GO:0003723]	Proteomics identification;Reference proteome;Repeat;Transit peptide	688	10	10	10	18.2	18.2	18.2	75.738	0	63.444	1064000000	20	Pentatricopeptide repeat-containing protein chloroplastic	100274147 ZEAMMB73_Zm00001d023944	tr|B4FZB1|B4FZB1_MAIZE	tr|B4FZB1|B4FZB1_MAIZE	B4FZB1
30.1633	31.5846	31.1138	28.5101	30.0318	30.4796	30.7525	30.2417	31.0694	29.9909	29.8108	30.3505	28.0329	29.3558	27.3644	30.299	31.0368	30.2859	21.5228	29.6706	22.5205	27.3466	26.2813	25.6479	27.4587	28.1395	22.1671	28.3565	25.8832	28.8297	25.9396	21.3256	26.5574	21.7935	28.2504	20.9872	B4FZB4_MAIZE	Zea mays (Maize)	translation [GO:0006412]	cytosolic large ribosomal subunit [GO:0022625]		structural constituent of ribosome [GO:0003735]	Proteomics identification;Reference proteome;Ribonucleoprotein;Ribosomal protein	209	8	8	8	33	33	33	22.775	0	58.356	66319000000	56	50S ribosomal protein L17	100274150 ZEAMMB73_Zm00001d012998	tr|B4FZB4|B4FZB4_MAIZE	tr|B4FZB4|B4FZB4_MAIZE	B4FZB4
29.5749	30.1368	30.2358	29.3629	31.0881	31.1849	29.4975	29.6718	29.918	29.7635	29.1013	29.7372	29.76	28.4368	28.2458	29.8251	29.4972	29.5285	23.4371	20.0642	18.9436	20.398	19.3546	20.5476	23.5024	20.896	19.2236	20.9093	19.9238	21.0081	20.249	20.7472	22.5222	19.8129	20.6655	22.5487	B4FZB8_MAIZE	Zea mays (Maize)	SRP-dependent cotranslational protein targeting to membrane [GO:0006614]	signal recognition particle, endoplasmic reticulum targeting [GO:0005786]		7S RNA binding [GO:0008312];ATP hydrolysis activity [GO:0016887];GTP binding [GO:0005525];GTPase activity [GO:0003924]	GTP-binding;Hydrolase;Nucleotide-binding;Proteomics identification;Reference proteome;Ribonucleoprotein;RNA-binding;Signal recognition particle	556	30	30	24	53.8	53.8	48	61.161	0	323.31	113740000000	447	signal-recognition-particle GTPase (EC 3.6.5.4)	100274153 ZEAMMB73_Zm00001d023431	tr|B4FZB8|B4FZB8_MAIZE;tr|A0A804RC72|A0A804RC72_MAIZE;tr|A0A804R9U0|A0A804R9U0_MAIZE;tr|A0A804RG82|A0A804RG82_MAIZE;tr|C4J3Y8|C4J3Y8_MAIZE	tr|B4FZB8|B4FZB8_MAIZE;tr|A0A804RC72|A0A804RC72_MAIZE;tr|A0A804R9U0|A0A804R9U0_MAIZE;tr|A0A804RG82|A0A804RG82_MAIZE;tr|C4J3Y8|C4J3Y8_MAIZE	B4FZB8
26.2139	27.475	26.7884	27.7498	26.0802	26.1893	25.5267	25.3995	25.565	28.3548	26.1999	26.232	24.9552	25.8645	25.88	25.168	26.2633	26.1621	28.5889	29.1838	27.1118	25.5892	25.1502	24.9836	26.0592	26.1519	28.9668	26.8796	26.5523	28.2436	21.6963	25.0579	23.196	26.732	27.6682	26.5051	B4FZD7_MAIZE	Zea mays (Maize)	DNA replication [GO:0006260]			single-stranded DNA binding [GO:0003697]	DNA-binding;Proteomics identification;Reference proteome	300	7	7	7	29.7	29.7	29.7	34.014	0	323.31	3898900000	62	Thylakoid assembly 9	ZEAMMB73_Zm00001d013706	tr|B4FZD7|B4FZD7_MAIZE;tr|A0A804P9K6|A0A804P9K6_MAIZE;tr|C4J9S9|C4J9S9_MAIZE;tr|A0A804M100|A0A804M100_MAIZE;tr|A0A1D6KXQ2|A0A1D6KXQ2_MAIZE	tr|B4FZD7|B4FZD7_MAIZE;tr|A0A804P9K6|A0A804P9K6_MAIZE;tr|C4J9S9|C4J9S9_MAIZE;tr|A0A804M100|A0A804M100_MAIZE;tr|A0A1D6KXQ2|A0A1D6KXQ2_MAIZE	B4FZD7
23.2488	23.6054	23.5206	22.8464	21.3037	23.8506	22.8681	22.0729	21.3865	24.1691	22.3576	21.6602	21.7233	21.9248	22.2291	22.3863	20.306	21.5941	21.7353	22.1167	21.3054	20.8227	22.3888	22.2878	23.4916	20.3162	21.3065	21.6937	21.0623	22.4513	21.8752	21.6958	21.8128	20.6918	22.1808	21.3367	B4FZE4_MAIZE	Zea mays (Maize)					Proteomics identification;Reference proteome	289	2	2	2	9.3	9.3	9.3	32.246	0.00055264	13.511	123090000	3	Ribonuclease P protein component 3	100274170 ZEAMMB73_Zm00001d011166	tr|B4FZE4|B4FZE4_MAIZE;tr|A0A804QTN5|A0A804QTN5_MAIZE;tr|A0A804UH13|A0A804UH13_MAIZE;tr|A0A804QSR3|A0A804QSR3_MAIZE	tr|B4FZE4|B4FZE4_MAIZE;tr|A0A804QTN5|A0A804QTN5_MAIZE;tr|A0A804UH13|A0A804UH13_MAIZE;tr|A0A804QSR3|A0A804QSR3_MAIZE	B4FZE4
22.269	21.4569	23.1452	21.4616	24.6043	20.3676	24.2327	25.4738	21.6576	26.1691	26.1139	24.226	24.7519	23.8192	25.743	24.546	24.0449	24.7533	25.0147	26.8193	27.2244	24.095	25.9541	25.0481	21.077	25.6853	22.9052	26.1167	26.5275	27.2654	25.2517	25.2267	24.0348	25.2411	26.8391	26.7675	B4FZF8_MAIZE	Zea mays (Maize)	regulation of signal transduction [GO:0009966]	endoplasmic reticulum membrane [GO:0005789]			Endoplasmic reticulum;Glycoprotein;Membrane;Proteomics identification;Reference proteome;Repeat;Signal;Transmembrane;Transmembrane helix	552	6	6	6	12.5	12.5	12.5	60.293	0	43.965	1053300000	25	Nicalin	100280679 ZEAMMB73_Zm00001d052758	tr|B4FZF8|B4FZF8_MAIZE;tr|A0A804NZX9|A0A804NZX9_MAIZE;tr|C0HE58|C0HE58_MAIZE;tr|A0A804PRD6|A0A804PRD6_MAIZE;tr|A0A804U9M1|A0A804U9M1_MAIZE;tr|A0A804NZY0|A0A804NZY0_MAIZE	tr|B4FZF8|B4FZF8_MAIZE;tr|A0A804NZX9|A0A804NZX9_MAIZE;tr|C0HE58|C0HE58_MAIZE;tr|A0A804PRD6|A0A804PRD6_MAIZE;tr|A0A804U9M1|A0A804U9M1_MAIZE;tr|A0A804NZY0|A0A804NZY0_MAIZE	B4FZF8
25.7685	26.3271	27.2556	21.9209	23.5505	22.5852	25.3543	25.2864	25.5956	23.2128	27.2834	27.7021	24.8161	23.5973	23.5437	26.471	27.0195	26.929	20.7479	21.6088	24.2744	21.6904	21.1466	22.6389	21.3759	24.6954	21.7426	23.329	20.829	21.4128	27.9291	21.6588	22.2614	26.215	20.947	21.1721	B4FZG6_MAIZE	Zea mays (Maize)				hydrolase activity [GO:0016787]	Hydrolase;Proteomics identification;Reference proteome	303	10	10	9	34	34	30	33.101	0	94.213	3651400000	67	Haloacid dehalogenase-like hydrolase domain-containing protein	100274186 ZEAMMB73_Zm00001d001860	tr|B4FZG6|B4FZG6_MAIZE;tr|A0A804M8C9|A0A804M8C9_MAIZE	tr|B4FZG6|B4FZG6_MAIZE;tr|A0A804M8C9|A0A804M8C9_MAIZE	B4FZG6
26.434	25.175	25.6909	21.6036	24.4599	21.0394	21.325	24.5704	26.4017	28.0994	22.3226	25.0052	22.0786	21.3239	21.8481	25.7155	26.0414	24.7387	26.7149	27.8799	27.7612	21.6155	25.0313	25.8541	25.5902	27.0851	25.8055	25.8061	26.6588	26.8449	26.3212	21.9677	21.6832	26.6695	28.6618	28.6248	B4FZG8_MAIZE	Zea mays (Maize)	regulation of DNA-templated transcription [GO:0006355]	nucleus [GO:0005634]			Proteomics identification;Reference proteome	553	7	6	6	14.5	12.7	12.7	59.883	0	46.687	1292300000	30	GeBP transcription factor (Tyrosine specific protein phosphatase-like)	GBP14 100274187 ZEAMMB73_Zm00001d053298	tr|B4FZG8|B4FZG8_MAIZE;tr|A0A804P269|A0A804P269_MAIZE	tr|B4FZG8|B4FZG8_MAIZE;tr|A0A804P269|A0A804P269_MAIZE	B4FZG8
29.9456	29.9799	29.5674	30.7702	31.38	31.2984	31.3191	31.3487	31.3476	30.5114	30.0532	30.2138	31.2857	30.9725	30.7876	30.3842	30.415	30.2721	33.7477	33.6656	33.4841	33.6546	33.3785	33.6636	33.9437	33.3382	34.096	31.365	31.5914	31.9535	32.3565	31.7566	32.2652	32.5872	32.5062	32.8453	B4FZL4_MAIZE	Zea mays (Maize)	photosynthesis, light harvesting [GO:0009765]	chloroplast thylakoid membrane [GO:0009535];photosystem I [GO:0009522];photosystem II [GO:0009523]	FUNCTION: The light-harvesting complex (LHC) functions as a light receptor, it captures and delivers excitation energy to photosystems with which it is closely associated. {ECO:0000256|RuleBase:RU363080}.	chlorophyll binding [GO:0016168]	Chlorophyll;Chloroplast;Chromophore;Membrane;Photosynthesis;Photosystem I;Photosystem II;Plastid;Proteomics identification;Reference proteome;Thylakoid;Transit peptide;Transmembrane	249	15	9	9	59	35.3	35.3	26.618	0	323.31	193300000000	310	Chlorophyll a-b binding protein, chloroplastic	100283212	tr|B4FZL4|B4FZL4_MAIZE	tr|B4FZL4|B4FZL4_MAIZE	B4FZL4
26.2666	24.9358	25.8474	27.1831	25.3233	25.1622	25.6318	25.6687	25.8113	26.8108	26.9409	27.3122	27.9818	28.0211	27.7447	26.5445	26.288	25.5785	23.8571	21.802	24.1957	25.1637	25.5322	26.36	24.8037	26.1552	25.7313	26.8815	26.7375	23.1264	22.1764	27.6794	26.5368	21.3273	26.8711	26.1768	B4FZU8_MAIZE	Zea mays (Maize)	malate metabolic process [GO:0006108];tricarboxylic acid cycle [GO:0006099]	cytoplasm [GO:0005737];mitochondrion [GO:0005739]		L-malate dehydrogenase (NAD+) activity [GO:0030060]	NAD;Oxidoreductase;Proteomics identification;Reference proteome;Tricarboxylic acid cycle	340	8	6	1	31.2	27.6	5	35.285	0	187.42	4177500000	91	Malate dehydrogenase (EC 1.1.1.37)	100274264 ZEAMMB73_Zm00001d039089	tr|B4FZU8|B4FZU8_MAIZE	tr|B4FZU8|B4FZU8_MAIZE	B4FZU8
27.5358	27.5375	27.9008	26.1224	23.8528	25.983	26.5764	26.6826	25.3055	26.034	26.93	28.5535	26.1464	26.3732	25.5559	28.5505	28.9715	28.1223	28.3322	28.29	26.7477	22.3484	24.3547	25.7733	23.6649	25.1906	27.1491	27.95	26.3407	27.8292	25.166	26.4243	27.049	25.5893	25.098	25.1512	B4FZU9_MAIZE	Zea mays (Maize)	beta-alanine biosynthetic process [GO:0019483];cellular response to nitrogen levels [GO:0043562];thymine catabolic process [GO:0006210];uracil catabolic process [GO:0006212]	plastid [GO:0009536]		dihydropyrimidine dehydrogenase (NADP+) activity [GO:0017113];NADP binding [GO:0050661];uracil binding [GO:0002058]	Oxidoreductase;Proteomics identification;Reference proteome	415	15	15	15	46.7	46.7	46.7	45.673	0	228.27	9789200000	141	dihydropyrimidine dehydrogenase (NADP(+)) (EC 1.3.1.2) (Dihydrothymine dehydrogenase) (Dihydrouracil dehydrogenase)	100274265 ZEAMMB73_Zm00001d017966	tr|B4FZU9|B4FZU9_MAIZE;tr|A0A804PMT0|A0A804PMT0_MAIZE	tr|B4FZU9|B4FZU9_MAIZE;tr|A0A804PMT0|A0A804PMT0_MAIZE	B4FZU9
28.9927	30.2718	30.3843	28.6024	30.2389	30.035	30.3361	29.8799	30.2752	30.0156	29.1974	29.8692	28.0092	27.7686	27.891	29.8272	28.7482	28.8017	31.7751	30.6829	30.4053	28.5102	28.1092	27.8829	29.374	28.5782	28.3395	29.267	29.4974	29.9848	22.8216	25.2793	25.9289	26.6617	28.2523	26.5559	B4FZV7_MAIZE	Zea mays (Maize)	translation [GO:0006412]	ribosome [GO:0005840]		structural constituent of ribosome [GO:0003735]	Proteomics identification;Reference proteome;Ribonucleoprotein;Ribosomal protein	213	6	6	6	43.7	43.7	43.7	23.535	0	234.65	38560000000	160	Ribosomal protein L19	100274270 ZEAMMB73_Zm00001d017449	tr|B4FZV7|B4FZV7_MAIZE;tr|A0A804PM62|A0A804PM62_MAIZE	tr|B4FZV7|B4FZV7_MAIZE;tr|A0A804PM62|A0A804PM62_MAIZE	B4FZV7
21.9712	25.1097	23.5808	25.5551	21.2337	24.1765	20.5581	22.1646	20.3131	26.6771	26.943	26.0214	24.5774	26.6077	25.8633	24.4294	22.8882	24.2351	23.2602	26.7725	25.9869	24.7245	21.1472	24.2405	22.1938	25.0218	21.8792	26.8116	27.0125	26.283	22.9413	25.949	25.4726	22.1319	26.9371	26.3751	B4G004_MAIZE	Zea mays (Maize)	carbohydrate metabolic process [GO:0005975]			beta-glucosidase activity [GO:0008422]	Hydrolase;Proteomics identification;Reference proteome;Signal	502	10	10	10	31.3	31.3	31.3	56.415	0	125.56	1417300000	56	Beta-glucosidase 44	100274288 ZEAMMB73_Zm00001d033649	tr|B4G004|B4G004_MAIZE;tr|A0A804M2H2|A0A804M2H2_MAIZE;tr|A0A804M2H3|A0A804M2H3_MAIZE;tr|A0A804M2H4|A0A804M2H4_MAIZE;tr|A0A1D6L137|A0A1D6L137_MAIZE	tr|B4G004|B4G004_MAIZE;tr|A0A804M2H2|A0A804M2H2_MAIZE	B4G004
31.201	31.1815	30.872	31.9487	31.7902	31.7676	31.5496	31.7504	31.6705	31.7576	31.2125	31.0644	32.5095	32.4494	32.7657	31.6028	32.0519	32.1209	30.9632	31.3459	32.2109	33.4659	32.7841	32.901	31.8173	32.2298	31.7766	31.8282	31.9675	31.5316	32.4557	32.8272	33.0345	31.9003	32.412	32.1791	B4G010_MAIZE	Zea mays (Maize)	response to wounding [GO:0009611];sterol metabolic process [GO:0016125]			heme binding [GO:0020037];iron ion binding [GO:0005506];lyase activity [GO:0016829];monooxygenase activity [GO:0004497];oxidoreductase activity, acting on paired donors, with incorporation or reduction of molecular oxygen [GO:0016705]	Heme;Iron;Lyase;Metal-binding;Proteomics identification;Reference proteome	502	41	41	41	90.2	90.2	90.2	55.441	0	323.31	495010000000	1060	Putative inactive linolenate hydroperoxide lyase	542163 ZEAMMB73_Zm00001d054067	tr|B4G010|B4G010_MAIZE	tr|B4G010|B4G010_MAIZE	B4G010
28.2688	27.9321	28.0077	27.1088	27.4605	27.5121	28.0475	27.3826	27.7369	25.1555	27.6124	27.9142	26.4111	26.2727	25.5939	28.0168	28.0218	27.8417	21.5571	20.7668	23.1615	21.9155	21.8683	20.4019	26.6497	22.2953	25.7403	24.9914	23.9867	22.2585	23.7035	21.5378	23.6295	21.2445	22.2826	22.3094	B4G011_MAIZE	Zea mays (Maize)	L-serine biosynthetic process [GO:0006564]			NAD binding [GO:0051287];phosphoglycerate dehydrogenase activity [GO:0004617]	Amino-acid biosynthesis;NAD;Oxidoreductase;Proteomics identification;Reference proteome;Serine biosynthesis	589	18	17	17	38.9	37.4	37.4	61.722	0	298.12	16393000000	171	D-3-phosphoglycerate dehydrogenase (EC 1.1.1.95)	100281928 ZEAMMB73_Zm00001d046923	tr|B4G011|B4G011_MAIZE;tr|A0A804R5I2|A0A804R5I2_MAIZE	tr|B4G011|B4G011_MAIZE	B4G011
28.7456	29.5981	29.5187	22.6685	20.8464	21.6782	27.7149	27.639	27.4626	24.2328	27.6006	28.221	25.4454	26.7086	25.5273	27.1439	27.3452	27.8615	21.9791	21.7579	21.5467	20.7209	22.582	21.0258	20.6366	22.7361	21.1294	21.3894	20.7877	21.2034	20.8842	23.4724	22.9418	22.3029	21.0901	22.4291	B4G014_MAIZE	Zea mays (Maize)	peptidyl-pyrromethane cofactor linkage [GO:0018160];protoporphyrinogen IX biosynthetic process [GO:0006782]			hydroxymethylbilane synthase activity [GO:0004418]	Porphyrin biosynthesis;Proteomics identification;Reference proteome;Transferase	356	21	2	2	52.8	9	9	38.404	0	156.5	8109600000	56	hydroxymethylbilane synthase (EC 2.5.1.61) (Hydroxymethylbilane synthase)	100191140	tr|B4G014|B4G014_MAIZE;tr|A0A804PF87|A0A804PF87_MAIZE;tr|A0A804PF90|A0A804PF90_MAIZE	tr|B4G014|B4G014_MAIZE;tr|A0A804PF87|A0A804PF87_MAIZE;tr|A0A804PF90|A0A804PF90_MAIZE	B4G014
21.4964	23.4203	24.0205	22.6973	25.3277	24.8837	23.3979	21.0086	25.6289	25.8038	23.9407	23.6657	25.3544	25.0231	21.8676	24.3403	25.6574	26.0368	22.7462	21.7179	22.0188	21.3662	22.4118	20.4827	22.7229	25.0328	20.7303	27.1438	27.7804	28.4481	23.0605	27.5376	27.9719	22.5051	24.5195	25.654	B4G019_MAIZE	Zea mays (Maize)					Proteomics identification;Reference proteome	307	4	3	3	16.9	11.7	11.7	33.358	0	20.331	816140000	14	Hydroxyproline-rich glycoprotein family protein	100274292 ZEAMMB73_Zm00001d040190	tr|B4G019|B4G019_MAIZE	tr|B4G019|B4G019_MAIZE	B4G019
21.1971	24.8336	25.6244	25.099	25.4852	21.0726	25.5708	24.7856	24.4803	25.137	24.4903	25.4881	24.4564	24.2572	23.1553	25.6441	24.7965	25.328	20.6402	21.8583	21.8596	21.3681	20.0188	20.9781	20.0211	25.3028	25.247	20.9356	22.8469	21.4147	21.4104	21.8081	23.047	20.757	21.8278	22.2851	B4G038_MAIZE	Zea mays (Maize)	methionine biosynthetic process [GO:0009086];threonine biosynthetic process [GO:0009088]		FUNCTION: Catalyzes the conversion of L-aspartate-beta-semialdehyde (L-Asa) to L-homoserine (L-Hse), the third step in the biosynthesis of threonine and methionine from aspartate. {ECO:0000256|ARBA:ARBA00044930}.	homoserine dehydrogenase activity [GO:0004412];NADP binding [GO:0050661]	Amino-acid biosynthesis;Methionine biosynthesis;NADP;Oxidoreductase;Proteomics identification;Reference proteome;Threonine biosynthesis	384	7	7	7	22.7	22.7	22.7	40.593	0	64.29	1208600000	27	Homoserine dehydrogenase (HDH) (EC 1.1.1.3)	100282632 ZEAMMB73_Zm00001d023278	tr|B4G038|B4G038_MAIZE;tr|A0A804RBY9|A0A804RBY9_MAIZE	tr|B4G038|B4G038_MAIZE;tr|A0A804RBY9|A0A804RBY9_MAIZE	B4G038
21.7889	25.186	24.9859	24.2952	23.7316	23.1146	23.0318	25.0391	23.5567	26.2044	26.9247	26.0005	27.7876	27.4692	27.8161	24.8902	25.3745	25.3453	29.7032	29.5772	29.5135	24.8019	26.3123	27.3267	26.6473	27.5816	27.5045	30.6168	29.2195	29.4067	28.5784	29.282	28.7716	28.6983	28.4549	28.6687	B4G039_MAIZE	Zea mays (Maize)	cell wall organization [GO:0071555];plant-type cell wall biogenesis [GO:0009832];UDP-L-arabinose metabolic process [GO:0033356]	cytosol [GO:0005829];Golgi apparatus [GO:0005794]	FUNCTION: Probable UDP-L-arabinose mutase involved in the biosynthesis of cell wall non-cellulosic polysaccharides. {ECO:0000256|PIRNR:PIRNR016429}.	UDP-arabinopyranose mutase activity [GO:0052691]	Cell wall biogenesis/degradation;Glycoprotein;Golgi apparatus;Isomerase;Proteomics identification;Reference proteome	364	18	18	2	56	56	4.9	41.254	0	199.09	12985000000	161	UDP-arabinopyranose mutase (EC 5.4.99.30)	100274298 ZEAMMB73_Zm00001d013751	tr|B4G039|B4G039_MAIZE;tr|A0A804P9R6|A0A804P9R6_MAIZE;tr|A0A804P9V2|A0A804P9V2_MAIZE;tr|A0A804MSR6|A0A804MSR6_MAIZE;tr|A0A804MSR5|A0A804MSR5_MAIZE	tr|B4G039|B4G039_MAIZE;tr|A0A804P9R6|A0A804P9R6_MAIZE;tr|A0A804P9V2|A0A804P9V2_MAIZE	B4G039
28.8277	29.2679	29.3642	24.3293	25.093	23.9109	28.78	28.0349	27.5628	25.9693	28.0099	29.4228	24.8137	26.5757	24.6722	28.5266	28.9623	28.5945	27.9693	26.8586	26.3959	20.6264	21.0852	22.2768	20.6632	31.1802	21.7672	27.5304	26.4339	28.1688	25.3973	21.1742	20.7052	26.6078	25.4577	25.3479	B4G043_MAIZE	Zea mays (Maize)	photosynthesis [GO:0015979]	chloroplast [GO:0009507]		ferredoxin-NADP+ reductase activity [GO:0004324];nucleotide binding [GO:0000166]	3D-structure;Electron transport;FAD;Flavoprotein;NADP;Nucleotide-binding;Oxidoreductase;Photosynthesis;Proteomics identification;Reference proteome;Transport	381	13	13	9	38.8	38.8	29.9	41.845	0	138.93	8125500000	83	Ferredoxin--NADP reductase, chloroplastic (FNR) (EC 1.18.1.2)	542713 ZEAMMB73_Zm00001d034345	tr|B4G043|B4G043_MAIZE	tr|B4G043|B4G043_MAIZE	B4G043
30.2518	29.4953	29.4841	29.4491	30.3427	30.3711	30.6614	30.7246	31.3505	30.5157	30.124	29.9035	31.6402	31.3054	31.3527	29.6661	30.7372	30.6134	22.3899	23.0458	21.1148	23.1278	21.8979	26.5729	21.2536	22.6122	22.2549	22.2803	21.0297	21.4291	20.3949	28.3359	28.1185	22.2994	22.1093	21.0542	B4G054_MAIZE	Zea mays (Maize)	response to oxidative stress [GO:0006979]	chloroplast [GO:0009507];membrane [GO:0016020]			Membrane;Proteomics identification;Reference proteome;Transmembrane;Transmembrane helix	229	7	7	7	35.8	35.8	35.8	25.621	0	323.31	106080000000	253	Photosynthetic NDH subunit of subcomplex B 5 chloroplastic	100274305 ZEAMMB73_Zm00001d042257	tr|B4G054|B4G054_MAIZE	tr|B4G054|B4G054_MAIZE	B4G054
22.0953	21.5353	21.2265	22.3896	22.5478	23.4987	21.355	21.1603	21.5973	24.812	24.888	25.0988	24.9802	25.4912	25.5737	24.3307	24.301	23.6149	25.5701	22.6865	24.7743	20.8597	24.9726	21.813	24.3088	24.2969	20.2812	22.043	24.4082	24.0859	20.8047	21.7231	24.9402	21.5944	20.7591	21.3635	B4G058_MAIZE	Zea mays (Maize)	phenylpropanoid metabolic process [GO:0009698]	membrane [GO:0016020];peroxisome [GO:0005777]		4-coumarate-CoA ligase activity [GO:0016207];CoA-ligase activity [GO:0016405];trans-cinnamate-CoA ligase activity [GO:0106290]	Ligase;Magnesium;Membrane;Proteomics identification;Reference proteome;Transmembrane;Transmembrane helix	551	6	6	6	14.5	14.5	14.5	59.442	0	42.667	472810000	14	4-coumarate--CoA ligase (EC 6.2.1.12)	100274307 ZEAMMB73_Zm00001d027519	tr|B4G058|B4G058_MAIZE;tr|A0A804LD24|A0A804LD24_MAIZE	tr|B4G058|B4G058_MAIZE;tr|A0A804LD24|A0A804LD24_MAIZE	B4G058
22.8605	19.8046	24.0489	22.716	24.6337	21.1992	22.4891	23.5026	22.2801	23.8428	23.7563	24.6141	22.1132	25.139	24.7607	24.3447	23.7621	24.9015	21.3709	21.2274	22.1953	21.8329	21.6993	20.8646	20.7695	22.246	21.9205	21.9604	21.5265	21.8823	21.3466	22.0208	22.7074	22.846	20.7047	23.5163	B4G066_MAIZE	Zea mays (Maize)	thymine catabolic process [GO:0006210];valine catabolic process [GO:0006574]	mitochondrion [GO:0005739]		methylmalonate-semialdehyde dehydrogenase (acylating, NAD) activity [GO:0004491]	NAD;Proteomics identification;Reference proteome	537	7	7	7	14.3	14.3	14.3	57.517	0	44.106	405840000	17	methylmalonate-semialdehyde dehydrogenase (CoA acylating) (EC 1.2.1.27)	100274311 ZEAMMB73_Zm00001d019054	tr|B4G066|B4G066_MAIZE	tr|B4G066|B4G066_MAIZE	B4G066
21.1336	22.2311	20.4427	21.5627	21.8426	21.8639	22.6615	22.4105	22.4169	22.8721	21.7355	20.4375	21.984	22.0133	22.6227	21.9096	21.7789	22.9999	22.6059	21.4721	26.7514	20.6903	22.6664	21.7058	21.266	26.3933	20.7594	26.2023	26.1915	26.1286	25.9947	22.1028	20.8794	27.775	26.9903	27.1591	B4G0E0_MAIZE	Zea mays (Maize)	fatty acid beta-oxidation [GO:0006635]			acyl-CoA dehydrogenase activity [GO:0003995];flavin adenine dinucleotide binding [GO:0050660]	FAD;Flavoprotein;Oxidoreductase;Proteomics identification;Reference proteome	433	4	4	4	12.9	12.9	12.9	46.665	0	46.293	741080000	23	Acyl-coenzyme A oxidase 4 peroxisomal	ZEAMMB73_Zm00001d037521	tr|B4G0E0|B4G0E0_MAIZE	tr|B4G0E0|B4G0E0_MAIZE	B4G0E0
23.3144	21.5981	20.9914	20.6646	20.1024	21.0298	21.5169	20.8585	20.9682	24.6865	20.3798	23.1486	22.7181	24.2758	25.0835	21.5735	21.9997	21.814	20.756	21.2112	22.0586	22.1916	20.4486	22.513	21.0044	22.2792	22.8623	22.4768	21.1955	21.8106	23.0941	21.9378	22.2561	21.4929	20.6231	22.2192	B4G0G8_MAIZE	Zea mays (Maize)					Proteomics identification;Reference proteome	416	3	3	3	5.8	5.8	5.8	47.042	0	21.938	109840000	6	Ubiquitin-associated (UBA)/TS-N domain-containing protein	100274362 ZEAMMB73_Zm00001d050551	tr|B4G0G8|B4G0G8_MAIZE	tr|B4G0G8|B4G0G8_MAIZE	B4G0G8
29.3434	29.7639	29.6634	30.8115	30.2586	29.71	29.5895	30.224	29.2866	30.4202	30.4188	30.2589	31.4669	30.8994	30.3226	29.7607	30.202	30.0883	20.4377	24.0646	21.2716	20.5308	21.6682	21.2132	21.498	23.734	22.8848	21.2633	21.6972	21.9637	26.9703	21.1711	22.8359	22.6501	21.5928	21.8815	B4G0I5_MAIZE	Zea mays (Maize)	chlorophyll biosynthetic process [GO:0015995]	membrane [GO:0016020]		chlorophyll synthetase activity [GO:0046408]	Chlorophyll biosynthesis;Membrane;Proteomics identification;Reference proteome;Transmembrane;Transmembrane helix	378	4	4	4	17.2	17.2	17.2	40.949	0	323.31	33460000000	112	Chlorophyll synthase chloroplastic	100274372 ZEAMMB73_Zm00001d037984	tr|B4G0I5|B4G0I5_MAIZE;tr|A0A804PYZ3|A0A804PYZ3_MAIZE;tr|A0A804Q0U1|A0A804Q0U1_MAIZE	tr|B4G0I5|B4G0I5_MAIZE	B4G0I5
25.8008	26.4594	25.7618	28.1504	27.1039	26.4442	25.568	25.6568	25.5123	27.3295	27.6768	27.3388	28.8057	28.1129	27.7152	26.6675	26.0901	26.1721	22.6563	22.7867	22.9484	25.4095	25.4188	27.597	24.033	24.921	22.865	25.3907	25.2951	25.6143	24.8489	27.5909	27.3392	24.2332	26.5415	24.4668	B4G0K4_MAIZE	Zea mays (Maize)	gluconeogenesis [GO:0006094];glycolytic process [GO:0006096];phosphorylation [GO:0016310]	cytosol [GO:0005829]		ADP binding [GO:0043531];ATP binding [GO:0005524];phosphoglycerate kinase activity [GO:0004618]	ATP-binding;Kinase;Nucleotide-binding;Proteomics identification;Reference proteome;Transferase	402	21	16	16	57.2	44.3	44.3	42.439	0	256.67	10564000000	194	Phosphoglycerate kinase (EC 2.7.2.3)	100274579 ZEAMMB73_Zm00001d015376	tr|B4G0K4|B4G0K4_MAIZE	tr|B4G0K4|B4G0K4_MAIZE	B4G0K4
23.853	24.4308	25.5818	22.9344	24.6301	24.135	23.8939	20.4566	22.5892	22.2564	23.6288	24.1713	21.0286	23.1083	23.2555	23.6254	24.3593	24.2394	20.319	22.3014	21.3766	21.2813	21.3148	20.612	20.575	22.9354	21.2182	21.078	22.6235	21.8018	20.3649	22.8898	20.7138	21.9145	21.2988	21.4723	B4G0P2_MAIZE	Zea mays (Maize)					Coiled coil;Proteomics identification;Reference proteome	310	4	4	4	17.1	17.1	17.1	34.653	0	50.439	348500000	13	Uncharacterized protein	100274395 ZEAMMB73_Zm00001d043764	tr|B4G0P2|B4G0P2_MAIZE	tr|B4G0P2|B4G0P2_MAIZE	B4G0P2
20.9424	22.5729	22.1672	24.9802	24.4627	21.4119	21.4131	22.5712	22.4366	23.5204	24.6084	24.4447	24.1744	26.577	24.4577	21.1081	21.6351	21.2535	20.8297	20.2387	21.6931	19.1872	21.0856	21.9943	21.0847	21.521	22.1188	22.9316	21.1738	24.7407	21.7657	21.2523	23.3023	24.1438	22.1966	21.3201	B4G0Q9_MAIZE	Zea mays (Maize)					Proteomics identification;Reference proteome	131	3	3	3	39.7	39.7	39.7	14.904	0	39.434	319470000	6	Abscisic acid stress ripening2 (Abscisic stress ripening protein 2)	100281622 ZEAMMB73_Zm00001d004843	tr|B4G0Q9|B4G0Q9_MAIZE;tr|B4FKG5|B4FKG5_MAIZE	tr|B4G0Q9|B4G0Q9_MAIZE	B4G0Q9
22.8169	22.4745	20.8459	21.9187	22.2246	22.4933	21.4763	20.5229	21.3138	24.9701	25.4596	21.9991	24.6113	21.9539	25.3888	21.9978	22.5502	21.451	23.3747	21.67	21.9782	20.639	21.7216	23.1308	21.3445	22.8124	22.422	20.758	21.2913	20.9594	22.3578	21.0733	21.9361	21.9087	21.5109	23.2292	B4G0R0_MAIZE	Zea mays (Maize)	cytoplasmic translation [GO:0002181];ribosomal large subunit biogenesis [GO:0042273]	cytosolic large ribosomal subunit [GO:0022625]		structural constituent of ribosome [GO:0003735]	Proteomics identification;Reference proteome;Ribonucleoprotein;Ribosomal protein	112	3	1	1	33.9	10.7	10.7	12.797	0.0057211	7.3416	141230000	6	60S ribosomal protein L33-B (60S ribosomal protein L35a-2)	ZEAMMB73_Zm00001d052075	tr|B4G0R0|B4G0R0_MAIZE;tr|A0A804NX50|A0A804NX50_MAIZE;tr|C4J9C0|C4J9C0_MAIZE	tr|B4G0R0|B4G0R0_MAIZE;tr|A0A804NX50|A0A804NX50_MAIZE;tr|C4J9C0|C4J9C0_MAIZE	B4G0R0
29.9557	29.9268	30.6417	23.3957	27.2374	27.4127	30.1987	30.2995	30.3196	25.3006	30.0068	30.2166	27.8285	27.7406	27.4188	30.2261	30.6238	30.0836	26.0008	26.0343	29.356	26.3782	27.8701	27.7765	28.2213	28.1602	22.0863	26.5918	27.4866	27.2608	26.4244	25.6273	25.5446	28.4444	27.4386	27.8504	B4G0R1_MAIZE	Zea mays (Maize)	CTP biosynthetic process [GO:0006241];GTP biosynthetic process [GO:0006183];phosphorylation [GO:0016310];UTP biosynthetic process [GO:0006228]			ATP binding [GO:0005524];nucleoside diphosphate kinase activity [GO:0004550]	ATP-binding;Kinase;Nucleotide-binding;Proteomics identification;Reference proteome;Transferase	222	11	11	11	47.7	47.7	47.7	23.998	0	254.81	40074000000	115	Nucleoside diphosphate kinase (EC 2.7.4.6)	100283790 ZEAMMB73_Zm00001d023833	tr|B4G0R1|B4G0R1_MAIZE;tr|A0A804RHJ9|A0A804RHJ9_MAIZE;tr|A0A804RDR5|A0A804RDR5_MAIZE;tr|A0A804RDF2|A0A804RDF2_MAIZE;tr|A0A804ULH6|A0A804ULH6_MAIZE	tr|B4G0R1|B4G0R1_MAIZE;tr|A0A804RHJ9|A0A804RHJ9_MAIZE;tr|A0A804RDR5|A0A804RDR5_MAIZE;tr|A0A804RDF2|A0A804RDF2_MAIZE	B4G0R1
21.5165	23.7991	24.9027	21.3661	21.8275	23.1556	24.0487	19.4781	20.1495	24.5525	24.3886	25.9485	24.654	24.1845	25.8431	25.6221	25.0055	25.2314	20.5792	25.1976	24.8687	21.9709	21.322	26.9162	20.838	22.2635	22.9729	26.0097	24.2779	25.2061	20.1371	22.1735	23.0726	22.1369	22.769	22.057	K7UDE7_MAIZE	Zea mays (Maize)	protein transport [GO:0015031];retrograde vesicle-mediated transport, Golgi to endoplasmic reticulum [GO:0006890]	COPI vesicle coat [GO:0030126];Golgi membrane [GO:0000139]	FUNCTION: The coatomer is a cytosolic protein complex that binds to dilysine motifs and reversibly associates with Golgi non-clathrin-coated vesicles, which further mediate biosynthetic protein transport from the ER, via the Golgi up to the trans Golgi network. Coatomer complex is required for budding from Golgi membranes, and is essential for the retrograde Golgi-to-ER transport of dilysine-tagged proteins. {ECO:0000256|RuleBase:RU364018}.		Cytoplasm;Cytoplasmic vesicle;ER-Golgi transport;Golgi apparatus;Membrane;Protein transport;Proteomics identification;Reference proteome;Transport	434	8	8	8	21.2	21.2	21.2	47.95	0	100.1	1092500000	34	Coatomer subunit delta	ZEAMMB73_Zm00001d023943	tr|K7UDE7|K7UDE7_MAIZE;tr|B4G0V4|B4G0V4_MAIZE;tr|Q9M640|Q9M640_MAIZE;tr|A0A804N6C5|A0A804N6C5_MAIZE;tr|A0A804N6C6|A0A804N6C6_MAIZE	tr|K7UDE7|K7UDE7_MAIZE;tr|B4G0V4|B4G0V4_MAIZE;tr|Q9M640|Q9M640_MAIZE;tr|A0A804N6C5|A0A804N6C5_MAIZE;tr|A0A804N6C6|A0A804N6C6_MAIZE	K7UDE7
20.452	22.7499	22.87	23.0793	22.0945	20.5357	23.3431	23.1218	20.6241	22.21	24.1794	24.8995	25.0313	25.0767	25.1615	25.2461	25.6413	25.4558	21.9718	25.0333	20.8156	20.9264	24.3031	20.7153	21.3556	21.3769	20.6664	20.1619	21.4777	20.8835	20.713	22.5867	20.3341	22.3019	25.4502	21.2546	B4G0V9_MAIZE	Zea mays (Maize)					Proteomics identification;Reference proteome	200	4	4	4	20.5	20.5	20.5	20.531	0	39.407	603250000	20	Seed gene 3	100274420 ZEAMMB73_Zm00001d008730	tr|B4G0V9|B4G0V9_MAIZE	tr|B4G0V9|B4G0V9_MAIZE	B4G0V9
22.3113	21.5719	24.3799	24.9324	25.7392	25.8571	24.916	22.4765	21.8082	25.0145	22.4699	23.593	24.5101	21.0065	22.9173	23.0326	23.0246	22.9163	22.1471	22.2097	21.0757	21.2316	21.8898	20.9868	21.0289	20.3896	21.1647	22.5525	21.6876	23.1619	20.0997	20.7783	22.512	20.6033	20.6036	20.523	B4G0X5_MAIZE	Zea mays (Maize)	hydrogen peroxide catabolic process [GO:0042744];response to oxidative stress [GO:0006979]	extracellular region [GO:0005576]	FUNCTION: Removal of H(2)O(2), oxidation of toxic reductants, biosynthesis and degradation of lignin, suberization, auxin catabolism, response to environmental stresses such as wounding, pathogen attack and oxidative stress. {ECO:0000256|RuleBase:RU362060}.	heme binding [GO:0020037];lactoperoxidase activity [GO:0140825];metal ion binding [GO:0046872]	Calcium;Disulfide bond;Heme;Hydrogen peroxide;Iron;Metal-binding;Oxidoreductase;Peroxidase;Proteomics identification;Reference proteome;Secreted;Signal	332	2	2	2	9	9	9	35.436	0.00053348	12.665	238330000	2	Peroxidase (EC 1.11.1.7)	100274427 ZEAMMB73_Zm00001d002004	tr|B4G0X5|B4G0X5_MAIZE	tr|B4G0X5|B4G0X5_MAIZE	B4G0X5
27.2928	27.6283	27.797	27.079	26.4241	27.4386	27.4488	27.1833	27.1501	28.1308	26.4911	27.6852	27.0606	27.1353	27.4168	27.6117	26.8628	26.8358	22.0359	22.1316	21.1397	22.0653	26.1631	20.5604	24.2222	21.0226	22.6431	22.2506	22.2373	21.5797	22.6409	25.3197	24.8386	22.4396	21.8384	23.2876	B4G0Y4_MAIZE	Zea mays (Maize)	intracellular protein transport [GO:0006886]	chloroplast outer membrane [GO:0009707]	FUNCTION: GTPase involved in protein precursor import into chloroplasts. Seems to recognize chloroplast-destined precursor proteins and regulate their presentation to the translocation channel through GTP hydrolysis. {ECO:0000256|PIRNR:PIRNR038134}.	GTP binding [GO:0005525];hydrolase activity [GO:0016787];metal ion binding [GO:0046872];protein-transporting ATPase activity [GO:0015450]	Chloroplast;GTP-binding;Hydrolase;Magnesium;Membrane;Metal-binding;Nucleotide-binding;Plastid;Plastid outer membrane;Protein transport;Proteomics identification;Reference proteome;Transmembrane;Transport	326	23	11	11	65.6	41.1	41.1	36.381	0	323.31	8539300000	112	Translocase of chloroplast (EC 3.6.5.-)	542012 ZEAMMB73_Zm00001d028373	tr|B4G0Y4|B4G0Y4_MAIZE	tr|B4G0Y4|B4G0Y4_MAIZE	B4G0Y4
22.0454	21.3696	23.6824	25.5283	22.1991	25.2488	20.3498	21.719	22.736	26.5812	27.4686	26.4398	30.1198	29.5951	30.6275	28.9044	26.7011	27.3403	24.2762	25.8326	27.2726	19.8578	21.5304	26.5674	21.1478	23.939	22.3332	28.1431	26.8573	26.8263	27.0332	29.3599	29.2643	25.3892	28.6975	27.8496	B4G127_MAIZE	Zea mays (Maize)					Proteomics identification;Reference proteome;Signal	145	4	4	4	38.6	38.6	38.6	14.702	0	72.75	7648800000	19	36.4 kDa proline-rich protein (Bifunctional inhibitor/lipid-transfer protein/seed storage 2S albumin superfamily protein)	103645954 ZEAMMB73_Zm00001d002347	tr|B4G127|B4G127_MAIZE;tr|B4G1Y6|B4G1Y6_MAIZE;tr|A0A804UFJ9|A0A804UFJ9_MAIZE;tr|A0A804PH88|A0A804PH88_MAIZE	tr|B4G127|B4G127_MAIZE;tr|B4G1Y6|B4G1Y6_MAIZE	B4G127
20.687	21.9963	22.0875	22.9134	21.9318	20.18	21.4812	23.0359	22.2541	23.3907	24.2185	23.7235	23.5445	24.3127	24.1061	23.113	22.121	20.8781	21.4856	21.6619	20.9775	20.9816	19.9676	20.5486	20.8828	21.3671	22.1863	21.7391	20.262	22.0009	21.9932	21.5183	22.191	21.6066	22.6985	20.3173	B4G137_MAIZE	Zea mays (Maize)	protein targeting to chloroplast [GO:0045036]	chloroplast outer membrane [GO:0009707]		chloroplast targeting sequence binding [GO:0030941]	ANK repeat;Proteomics identification;Reference proteome;Repeat	335	2	2	2	7.8	7.8	7.8	36.25	0.00054705	13.239	145430000	6	Ankyrin repeat domain-containing protein 2A	100274450 ZEAMMB73_Zm00001d052700	tr|B4G137|B4G137_MAIZE	tr|B4G137|B4G137_MAIZE	B4G137
32.913	32.4908	31.8795	33.8114	33.5115	34.1002	33.2435	32.6679	32.5134	33.834	32.8035	32.5524	34.5703	34.5101	34.9382	33.3593	33.2872	33.0221	35.6962	35.6123	35.3164	35.6807	36.1387	35.3155	35.0731	36.0125	36.0346	34.5432	34.1097	35.3192	36.1963	35.2255	35.6601	35.4351	34.5513	35.1066	B4G143_MAIZE	Zea mays (Maize)	photosynthesis, light harvesting in photosystem I [GO:0009768];response to light stimulus [GO:0009416]	chloroplast thylakoid membrane [GO:0009535];photosystem I [GO:0009522];photosystem II [GO:0009523]	FUNCTION: The light-harvesting complex (LHC) functions as a light receptor, it captures and delivers excitation energy to photosystems with which it is closely associated. {ECO:0000256|ARBA:ARBA00003803, ECO:0000256|RuleBase:RU363080}.	chlorophyll binding [GO:0016168];metal ion binding [GO:0046872]	Chlorophyll;Chloroplast;Chromophore;Magnesium;Membrane;Metal-binding;Phosphoprotein;Photosynthesis;Photosystem I;Photosystem II;Plastid;Proteomics identification;Reference proteome;Thylakoid;Transit peptide;Transmembrane	264	16	8	3	69.7	43.2	33	28.046	0	323.31	1145700000000	889	Chlorophyll a-b binding protein, chloroplastic	100274453 ZEAMMB73_Zm00001d011285	tr|B4G143|B4G143_MAIZE	tr|B4G143|B4G143_MAIZE	B4G143
22.3819	21.4514	24.3256	23.0693	22.9969	22.6809	21.6954	22.2885	21.5495	22.6796	24.7584	24.5659	21.8752	21.1412	22.9502	24.0474	24.167	23.4515	22.7396	22.0093	21.9719	21.2067	21.8084	21.6517	20.953	22.1963	20.5643	22.3355	22.3278	21.8282	21.6379	20.5455	21.5531	22.3118	21.4301	22.0227	B4G191_MAIZE	Zea mays (Maize)	glycolytic process [GO:0006096]	phosphopyruvate hydratase complex [GO:0000015]		magnesium ion binding [GO:0000287];phosphopyruvate hydratase activity [GO:0004634]	Glycolysis;Lyase;Magnesium;Metal-binding;Proteomics identification;Reference proteome	476	4	4	4	9	9	9	50.524	0	25.186	288360000	10	phosphopyruvate hydratase (EC 4.2.1.11)	100274470	tr|B4G191|B4G191_MAIZE;tr|A0A1D6EPE4|A0A1D6EPE4_MAIZE	tr|B4G191|B4G191_MAIZE;tr|A0A1D6EPE4|A0A1D6EPE4_MAIZE	B4G191
25.4128	26.9372	27.3806	24.1316	22.811	22.6366	22.0856	23.9607	24.3528	23.8195	26.5137	29.1355	24.3516	22.7645	24.0075	29.1716	29.5469	28.885	27.0257	23.2545	26.5701	23.9361	22.6442	23.0174	21.6954	22.5849	25.1861	22.7386	20.8316	22.0429	22.9504	20.1584	22.61	22.09	22.0645	22.0356	B4G195_MAIZE	Zea mays (Maize)	amino acid metabolic process [GO:0006520];biosynthetic process [GO:0009058]			pyridoxal phosphate binding [GO:0030170];transaminase activity [GO:0008483]	Aminotransferase;Proteomics identification;Pyridoxal phosphate;Reference proteome;Transferase	461	18	18	12	53.8	53.8	37.7	49.307	0	237.97	5729800000	93	Glutamate-oxaloacetate transaminase5	100274472 ZEAMMB73_Zm00001d010190	tr|B4G195|B4G195_MAIZE	tr|B4G195|B4G195_MAIZE	B4G195
32.9603	31.4671	30.7393	32.184	32.8337	32.2147	31.3246	30.9853	29.4311	33.0908	31.5298	31.3765	32.8499	33.2379	33.0105	33.6792	32.721	33.0461	20.3632	24.8215	31.1773	33.6851	31.9815	35.1253	31.3189	35.1775	33.7313	30.4478	33.4736	27.892	22.8029	32.5839	32.1461	27.2276	32.3496	32.0005	B4G1A1_MAIZE	Zea mays (Maize)					Proteomics identification;Reference proteome;Signal	104	3	3	3	16.3	16.3	16.3	10.316	0	62.262	194920000000	225	Photosystem II 5 kDa protein, chloroplastic	100276652 ZEAMMB73_Zm00001d016991	tr|B4G1A1|B4G1A1_MAIZE	tr|B4G1A1|B4G1A1_MAIZE	B4G1A1
22.7497	22.8269	23.6319	24.9402	24.6535	21.7428	24.5	23.7421	22.6325	24.4051	25.5253	24.5102	24.9215	24.9852	26.5414	24.2529	21.0109	24.8622	26.4635	22.7586	26.6014	24.2213	25.5743	24.8508	26.0776	26.2072	22.0661	20.5483	21.9843	23.4849	20.8794	24.5284	25.2921	21.0446	26.0257	25.6183	B4G1B0_MAIZE	Zea mays (Maize)					Coiled coil;Proteomics identification;Reference proteome	199	3	3	3	16.1	16.1	16.1	21.832	0	17.364	543580000	5	Remorin	100304007 ZEAMMB73_Zm00001d002842	tr|B4G1B0|B4G1B0_MAIZE;tr|A0A1D6JAY4|A0A1D6JAY4_MAIZE;tr|B6SMZ7|B6SMZ7_MAIZE	tr|B4G1B0|B4G1B0_MAIZE	B4G1B0
22.9953	21.0239	21.0236	21.1073	22.842	22.4924	20.7054	22.3575	22.102	25.0029	22.1709	24.888	26.0182	24.7786	25.6232	24.5215	25.133	25.0256	26.5673	25.2442	24.3606	21.4007	19.0595	21.2079	21.4729	21.6408	21.6051	26.0342	28.7626	23.1216	21.3449	25.9014	25.9284	26.5617	26.5793	21.8993	B4G1C2_MAIZE	Zea mays (Maize)	carbohydrate metabolic process [GO:0005975]				Proteomics identification;Reference proteome;Signal	312	6	6	5	17.9	17.9	14.7	34.236	0	34.954	625320000	11	GH18 domain-containing protein	100274481	tr|B4G1C2|B4G1C2_MAIZE	tr|B4G1C2|B4G1C2_MAIZE	B4G1C2
28.0473	28.7495	28.3524	27.7746	27.5646	28.0278	26.9388	27.8056	27.2817	27.5849	27.4131	27.7896	27.1386	26.674	26.5085	27.9252	27.609	26.7528	22.5196	23.0382	25.3294	24.7487	23.9278	27.5764	24.6443	27.5237	21.2581	22.5263	26.2182	22.0996	22.1547	21.9629	20.9612	20.809	27.0962	25.8995	B4G1C9_MAIZE	Zea mays (Maize)	acetyl-CoA biosynthetic process from pyruvate [GO:0006086]	pyruvate dehydrogenase complex [GO:0045254]		dihydrolipoyllysine-residue acetyltransferase activity [GO:0004742]	Acyltransferase;Lipoyl;Proteomics identification;Pyruvate;Reference proteome;Transferase;Transit peptide	457	16	16	6	49	49	24.5	47.659	0	177.1	20153000000	187	Dihydrolipoamide acetyltransferase component of pyruvate dehydrogenase complex (EC 2.3.1.-)	100274483 ZEAMMB73_Zm00001d023606	tr|B4G1C9|B4G1C9_MAIZE;tr|A0A804RDR1|A0A804RDR1_MAIZE	tr|B4G1C9|B4G1C9_MAIZE;tr|A0A804RDR1|A0A804RDR1_MAIZE	B4G1C9
26.3382	24.7351	24.0701	25.4886	24.1867	25.1519	23.6446	24.0683	25.1637	26.9248	25.3536	24.9991	26.6678	26.1433	26.8999	25.827	26.2858	25.9087	21.9785	20.6162	20.6317	19.9579	21.1784	21.7132	21.212	22.3902	22.8799	21.5501	21.6865	22.9278	21.1053	21.3297	20.7937	22.5902	21.4178	20.8383	B4G1D2_MAIZE	Zea mays (Maize)	cell redox homeostasis [GO:0045454]				CBS domain;Proteomics identification;Reference proteome	205	7	7	7	41.5	41.5	41.5	22.498	0	46.343	2049100000	29	CBS domain protein	100283846	tr|B4G1D2|B4G1D2_MAIZE	tr|B4G1D2|B4G1D2_MAIZE	B4G1D2
30.0839	31.3856	31.252	29.1728	29.5399	29.6943	30.4767	29.9174	30.4604	30.6418	29.8867	30.6902	28.2499	27.672	27.8651	30.0034	30.0743	30.0449	22.0009	21.3042	21.9682	22.4103	20.9208	23.3427	25.0274	20.9778	21.865	22.0208	23.2382	23.6665	20.2014	21.4227	20.7641	21.2991	22.1032	22.4759	B4G1J8_MAIZE	Zea mays (Maize)	translation [GO:0006412]	ribonucleoprotein complex [GO:1990904];ribosome [GO:0005840]		mRNA binding [GO:0003729];structural constituent of ribosome [GO:0003735]	Proteomics identification;Reference proteome;Ribonucleoprotein;Ribosomal protein;RNA-binding;rRNA-binding	262	14	14	14	59.2	59.2	59.2	27.867	0	323.31	106760000000	245	50S ribosomal protein L3-1 chloroplastic	ZEAMMB73_Zm00001d015204	tr|B4G1J8|B4G1J8_MAIZE;tr|B4FGN4|B4FGN4_MAIZE	tr|B4G1J8|B4G1J8_MAIZE;tr|B4FGN4|B4FGN4_MAIZE	B4G1J8
32.9711	32.4775	32.8335	34.6478	33.608	33.2518	33.0296	33.4598	32.6749	33.6935	33.2192	32.5963	33.6956	34.0897	33.7775	33.7427	32.9481	32.7709	29.6821	29.5636	31.563	34.29	34.01	34.0761	32.2273	33.1196	33.4371	33.0741	31.8057	31.6872	32.1052	33.0498	33.4325	30.145	31.6229	32.6652	B4G1K9_MAIZE	Zea mays (Maize)	photosynthesis [GO:0015979]	chloroplast thylakoid membrane [GO:0009535];photosystem I [GO:0009522]			Chloroplast;Membrane;Photosynthesis;Photosystem I;Plastid;Proteomics identification;Reference proteome;Transit peptide;Transmembrane;Transmembrane helix	142	10	10	5	69.7	69.7	36.6	15.275	0	265.29	373010000000	318	Photosystem I reaction center subunit V, chloroplastic (PSI-G)	100284847 ZEAMMB73_Zm00001d020877	tr|B4G1K9|B4G1K9_MAIZE	tr|B4G1K9|B4G1K9_MAIZE	B4G1K9
22.3626	23.1704	21.4767	20.2664	23.3065	21.6652	19.1098	23.7154	20.8756	23.889	23.6315	21.7828	22.3829	21.1967	21.7611	22.5697	21.0803	21.35	22.2714	20.7806	22.2642	20.462	20.864	22.2917	20.9095	22.0607	22.5053	20.5828	21.8822	21.5354	21.6914	21.4674	21.5715	22.0868	22.5473	21.9871	B4G1M0_MAIZE	Zea mays (Maize)		nucleus [GO:0005634]	FUNCTION: Putative transcription factor. {ECO:0000256|ARBA:ARBA00004049}.	DNA binding [GO:0003677]	DNA-binding;Homeobox;Nucleus;Proteomics identification;Reference proteome;Transcription;Transcription regulation	331	2	2	2	9.4	9.4	9.4	35.115	0.0005339	12.697	28538000	2	ZF-HD dimerization-type domain-containing protein	100277167	tr|B4G1M0|B4G1M0_MAIZE	tr|B4G1M0|B4G1M0_MAIZE	B4G1M0
21.4467	21.3422	21.9591	24.7869	22.4689	21.3067	20.8545	21.376	22.4451	24.1913	22.9123	21.6349	21.1744	21.0616	22.351	24.4991	22.9665	23.6619	22.6506	21.1515	20.0367	20.6923	20.288	21.9986	22.1334	22.2994	23.3993	26.3095	22.0573	21.8896	24.6027	22.6486	23.761	27.4839	21.1731	21.9646	B4G1M3_MAIZE	Zea mays (Maize)	regulation of DNA-templated transcription [GO:0006355]	nucleus [GO:0005634]			Proteomics identification;Reference proteome	438	2	2	1	5	5	3	47.001	0.00052521	12.42	154740000	6	GLABROUS1 enhancer-binding protein-like	100277696 ZEAMMB73_Zm00001d005865	tr|B4G1M3|B4G1M3_MAIZE	tr|B4G1M3|B4G1M3_MAIZE	B4G1M3
26.8247	27.0496	25.3329	25.9613	25.1304	26.1461	26.1129	27.2668	25.896	28.9165	28.0098	28.1232	27.9196	27.4467	26.874	28.9771	28.3379	28.7351	26.6102	26.1829	23.6972	25.5709	25.6356	26.0784	25.8966	25.6773	23.7366	26.2535	25.8887	25.7895	25.8184	27.0198	27.7634	26.8559	26.4237	27.3248	B4G1P4_MAIZE	Zea mays (Maize)	nucleocytoplasmic transport [GO:0006913];protein transport [GO:0015031]	nucleus [GO:0005634]	FUNCTION: GTP-binding protein involved in nucleocytoplasmic transport. Required for the import of protein into the nucleus and also for RNA export. Involved in chromatin condensation and control of cell cycle. {ECO:0000256|ARBA:ARBA00024659, ECO:0000256|RuleBase:RU363057}.	GTP binding [GO:0005525];GTPase activity [GO:0003924]	GTP-binding;Nucleotide-binding;Nucleus;Protein transport;Proteomics identification;Reference proteome;Transport	221	7	7	2	38.5	38.5	15.8	25.06	0	102.79	8583400000	50	GTP-binding nuclear protein	100193260 ZEAMMB73_Zm00001d039090 ZEAMMB73_Zm00001d039091	tr|B4G1P4|B4G1P4_MAIZE;tr|C0HHC1|C0HHC1_MAIZE;tr|A0A804Q5A4|A0A804Q5A4_MAIZE	tr|B4G1P4|B4G1P4_MAIZE;tr|C0HHC1|C0HHC1_MAIZE;tr|A0A804Q5A4|A0A804Q5A4_MAIZE	B4G1P4
23.6541	20.4271	21.0745	20.1186	21.7947	22.7507	20.4949	23.2232	22.0566	23.7325	23.3856	20.1677	24.3144	24.8984	24.1895	22.9993	22.7995	23.2581	22.6553	22.6026	21.4725	23.276	23.5782	21.5084	21.3073	21.0208	21.3786	21.5768	21.7932	22.3602	22.1821	23.7802	20.646	21.6624	22.8415	21.9497	B4G1P9_MAIZE	Zea mays (Maize)				N-acyltransferase activity [GO:0016410]	Proteomics identification;Reference proteome;Transferase	428	3	3	3	7.9	7.9	7.9	45.948	0	17.09	131810000	4	3-N-debenzoyl-2-deoxytaxol N-benzoyltransferase (HXXXD-type acyl-transferase family protein)	100284721 ZEAMMB73_Zm00001d044475	tr|B4G1P9|B4G1P9_MAIZE;tr|B6TXM6|B6TXM6_MAIZE	tr|B4G1P9|B4G1P9_MAIZE	B4G1P9
20.9142	20.8855	24.596	25.1453	25.8357	25.5791	25.4463	21.1788	21.8427	25.0616	24.4287	25.8311	25.1908	25.1594	25.2205	26.5401	25.692	25.6359	21.9872	19.1735	21.2119	21.0421	20.6544	22.2257	19.5854	24.976	22.0634	21.2086	25.1494	25.349	20.3718	20.2508	22.1464	25.564	24.7907	25.5466	B4G1Q5_MAIZE	Zea mays (Maize)	translation [GO:0006412]	large ribosomal subunit [GO:0015934]		structural constituent of ribosome [GO:0003735]	Proteomics identification;Reference proteome;Ribonucleoprotein;Ribosomal protein	222	18	1	1	72.1	3.6	3.6	24.353	0.0057714	5.2202	731130000	1	50S ribosomal protein L10 chloroplastic	100274533 ZEAMMB73_Zm00001d028702	tr|B4G1Q5|B4G1Q5_MAIZE	tr|B4G1Q5|B4G1Q5_MAIZE	B4G1Q5
27.8688	28.3823	28.4756	26.0573	24.6492	25.2052	27.8622	27.8754	28.0634	24.6444	27.4015	27.2131	25.5003	25.7755	24.9986	27.917	27.7546	27.8696	21.6766	20.067	21.2527	21.2122	21.0011	21.1125	21.7329	21.1042	23.561	22.1127	21.9338	21.4515	21.7579	21.6819	21.6676	21.7784	22.7403	20.8086	B4G1R9_MAIZE	Zea mays (Maize)	glutaminyl-tRNAGln biosynthesis via transamidation [GO:0070681];mitochondrial translation [GO:0032543];regulation of translational fidelity [GO:0006450]	chloroplast [GO:0009507];glutamyl-tRNA(Gln) amidotransferase complex [GO:0030956];mitochondrion [GO:0005739]	FUNCTION: Allows the formation of correctly charged Gln-tRNA(Gln) through the transamidation of misacylated Glu-tRNA(Gln) in chloroplasts and mitochondria. The reaction takes place in the presence of glutamine and ATP through an activated gamma-phospho-Glu-tRNA(Gln). {ECO:0000256|HAMAP-Rule:MF_03149}.	ATP binding [GO:0005524];glutaminyl-tRNA synthase (glutamine-hydrolyzing) activity [GO:0050567];transferase activity [GO:0016740]	ATP-binding;Chloroplast;Ligase;Mitochondrion;Nucleotide-binding;Plastid;Protein biosynthesis;Proteomics identification;Reference proteome;Transferase	145	6	6	6	34.5	34.5	34.5	15.918	0	50.411	10164000000	45	Glutamyl-tRNA(Gln) amidotransferase subunit C, chloroplastic/mitochondrial (Glu-AdT subunit C) (EC 6.3.5.-)	100274537 GATC ZEAMMB73_Zm00001d013656	tr|B4G1R9|B4G1R9_MAIZE	tr|B4G1R9|B4G1R9_MAIZE	B4G1R9
21.7445	21.6159	21.0376	22.2934	22.2177	21.5769	21.7185	21.0887	21.5802	22.5633	21.9819	24.1862	26.5148	26.8649	27.3908	25.3067	26.805	26.6834	22.5206	26.5624	21.3165	21.9199	20.3181	21.7134	20.9862	21.4312	21.2726	26.3693	25.0386	27.1588	26.9392	28.713	28.5502	25.3679	26.7762	28.2787	B4G1T3_MAIZE	Zea mays (Maize)	carbohydrate metabolic process [GO:0005975]	extracellular region [GO:0005576]		chitinase activity [GO:0004568]	Glycosidase;Hydrolase;Proteomics identification;Reference proteome;Signal	295	2	2	2	8.8	8.8	8.8	30.293	0	62.731	1093200000	21	chitinase (EC 3.2.1.14)	542525 ZEAMMB73_Zm00001d043988	tr|B4G1T3|B4G1T3_MAIZE	tr|B4G1T3|B4G1T3_MAIZE	B4G1T3
22.3689	20.3903	20.5381	21.0429	24.2097	22.2761	20.9324	22.8331	22.6984	21.7733	22.2063	21.3504	24.5726	23.6804	24.1846	21.6789	21.8492	20.9763	21.5649	22.2063	20.9735	22.0286	20.4386	22.4963	22.1632	20.6346	25.9267	26.6204	25.8334	25.0995	25.7953	26.7883	25.7832	24.63	25.8478	25.5003	B4G1U6_MAIZE	Zea mays (Maize)	lipid catabolic process [GO:0016042]		FUNCTION: Acylhydrolase that catalyzes the hydrolysis of phospholipids at the sn-1 position. {ECO:0000256|ARBA:ARBA00003523, ECO:0000256|RuleBase:RU367093}.	phospholipase A1 activity [GO:0008970]	Hydrolase;Lipid degradation;Lipid metabolism;Proteomics identification;Reference proteome;Signal	430	3	3	3	10	10	10	46.056	0	30.243	283660000	14	Phospholipase A1 (EC 3.1.1.-)	100286304 ZEAMMB73_Zm00001d011477	tr|B4G1U6|B4G1U6_MAIZE	tr|B4G1U6|B4G1U6_MAIZE	B4G1U6
21.6515	21.127	21.2229	22.4734	22.6139	21.3131	21.0962	20.9182	20.9749	29.2276	23.6262	25.2421	22.3984	23.295	24.8005	24.3261	23.6394	25.9019	22.1806	21.7803	23.1964	22.6947	20.2754	21.6048	21.9832	21.3294	22.1812	22.1839	21.7529	21.529	22.3637	22.8769	22.6038	21.361	21.5449	21.8272	B4G1W8_MAIZE	Zea mays (Maize)	cell differentiation [GO:0030154]				Coiled coil;Developmental protein;Differentiation;Flowering;Proteomics identification;Reference proteome	350	14	14	14	50.9	50.9	50.9	39.946	0	323.31	1938400000	38	Myosin-like protein (Protein FLX-like 3)	100283029 ZEAMMB73_Zm00001d044699	tr|B4G1W8|B4G1W8_MAIZE	tr|B4G1W8|B4G1W8_MAIZE	B4G1W8
22.179	24.4726	24.3512	25.0787	24.0241	23.0413	23.1942	22.6011	21.8634	21.8325	24.6022	25.2437	25.7365	24.6737	24.6443	23.7319	23.3498	23.3709	22.9416	20.3366	20.7149	21.3819	20.6888	25.4361	19.2403	25.5663	21.0772	23.7384	25.1766	22.3378	21.9902	21.1525	24.2321	22.489	21.9121	24.322	B4G1Z0_MAIZE	Zea mays (Maize)				hydrolase activity, acting on ester bonds [GO:0016788]	Glycoprotein;Hydrolase;Proteomics identification;Reference proteome;Signal	364	3	3	3	8.5	8.5	8.5	38.567	0	29.34	510780000	14	Alpha-L-fucosidase 2	100274563	tr|B4G1Z0|B4G1Z0_MAIZE;tr|C0P8R6|C0P8R6_MAIZE;tr|A0A1D6NV48|A0A1D6NV48_MAIZE	tr|B4G1Z0|B4G1Z0_MAIZE;tr|C0P8R6|C0P8R6_MAIZE;tr|A0A1D6NV48|A0A1D6NV48_MAIZE	B4G1Z0
23.4702	21.2061	21.9022	22.6366	20.5858	22.6272	22.545	21.7736	22.4912	22.4817	21.2959	21.2221	21.1872	22.7552	21.7333	22.0045	21.2484	21.4243	22.2097	21.8636	21.8719	20.0816	21.2808	25.7039	22.1283	20.6854	21.981	26.5633	26.4275	26.793	21.3001	26.1118	21.5235	20.2929	22.6248	23.5934	B4G1Z2_MAIZE	Zea mays (Maize)	cell wall biogenesis [GO:0042546];cell wall organization [GO:0071555];xyloglucan metabolic process [GO:0010411]	apoplast [GO:0048046]	FUNCTION: Catalyzes xyloglucan endohydrolysis (XEH) and/or endotransglycosylation (XET). Cleaves and religates xyloglucan polymers, an essential constituent of the primary cell wall, and thereby participates in cell wall construction of growing tissues. {ECO:0000256|RuleBase:RU361120}.	hydrolase activity, hydrolyzing O-glycosyl compounds [GO:0004553];xyloglucan:xyloglucosyl transferase activity [GO:0016762]	Apoplast;Cell wall;Cell wall biogenesis/degradation;Glycoprotein;Glycosidase;Hydrolase;Proteomics identification;Reference proteome;Secreted;Signal;Transferase	297	2	2	2	7.4	7.4	7.4	34.102	0.0034364	10.999	116380000	2	Xyloglucan endotransglucosylase/hydrolase (EC 2.4.1.207)	ZEAMMB73_Zm00001d052651	tr|B4G1Z2|B4G1Z2_MAIZE	tr|B4G1Z2|B4G1Z2_MAIZE	B4G1Z2
20.0651	23.0409	22.4062	25.277	24.6061	24.4171	20.9894	21.7738	22.233	24.1821	23.4925	20.2	25.1961	24.8313	22.4811	20.8503	23.1988	21.4459	21.078	20.9013	20.4781	20.8663	19.6827	21.896	20.7893	21.4775	21.2228	22.2005	23.0057	20.8718	21.2326	20.7355	23.3636	22.0189	22.1638	20.9887	B4G233_MAIZE	Zea mays (Maize)	phenylpropanoid biosynthetic process [GO:0009699]	apoplast [GO:0048046]	FUNCTION: Dirigent proteins impart stereoselectivity on the phenoxy radical-coupling reaction, yielding optically active lignans from two molecules of coniferyl alcohol in the biosynthesis of lignans, flavonolignans, and alkaloids and thus plays a central role in plant secondary metabolism. {ECO:0000256|RuleBase:RU363099}.		Apoplast;Proteomics identification;Reference proteome;Secreted;Signal	176	2	2	2	14.8	14.8	14.8	18.259	0	26.402	170070000	10	Dirigent protein	100274585 ZEAMMB73_Zm00001d004758	tr|B4G233|B4G233_MAIZE	tr|B4G233|B4G233_MAIZE	B4G233
27.1452	26.8028	26.7313	28.2046	26.903	26.696	25.5694	25.7577	26.0935	27.8649	28.6352	27.6768	28.5125	27.9246	28.5666	27.9038	27.9244	27.6236	27.8567	27.494	27.7851	20.5346	20.7426	28.2825	21.8141	26.0318	22.2568	27.106	26.1668	27.0964	26.002	27.4436	26.4937	25.0845	25.123	25.8707	B4G286_MAIZE	Zea mays (Maize)	translation [GO:0006412]	ribonucleoprotein complex [GO:1990904];ribosome [GO:0005840]		RNA binding [GO:0003723];structural constituent of ribosome [GO:0003735]	Proteomics identification;Reference proteome;Ribonucleoprotein;Ribosomal protein	152	8	8	2	46.1	46.1	7.9	17.708	0	57.051	8406000000	90	40S ribosomal protein S18	100285246	tr|B4G286|B4G286_MAIZE	tr|B4G286|B4G286_MAIZE	B4G286
25.9839	25.5968	25.4013	27.8162	25.2462	25.9633	25.6613	25.9633	26.0107	26.7793	26.5851	26.3182	28.3076	28.2353	27.5054	25.815	25.8139	25.8146	28.1251	28.9163	27.2454	28.0718	28.6773	28.2211	28.5193	28.2858	19.7161	27.864	27.3944	27.5131	26.2455	28.0136	27.3468	27.1785	27.2138	27.7892	B5AK47_MAIZE	Zea mays (Maize)	carbohydrate metabolic process [GO:0005975]	chloroplast [GO:0009507]		beta-glucosidase activity [GO:0008422]	Chloroplast;Glycosidase;Hydrolase;Plastid;Proteomics identification;Reference proteome;Transit peptide	567	16	14	10	33.7	31	23.3	64.274	0	262.31	6273200000	143	Dhurrinase-like B-glucosidase (Dhurrinase2)	100174972 ZEAMMB73_Zm00001d041776	tr|B5AK47|B5AK47_MAIZE;tr|A0A1D6JST5|A0A1D6JST5_MAIZE;tr|B4FD69|B4FD69_MAIZE;tr|A0A804R6E8|A0A804R6E8_MAIZE;tr|A0A804LG04|A0A804LG04_MAIZE;tr|A0A1D6PHF7|A0A1D6PHF7_MAIZE;tr|A0A804R9N3|A0A804R9N3_MAIZE;tr|A0A804R477|A0A804R477_MAIZE;tr|A0A804RAL1|A0A804RAL1_MAIZE;tr|A0A1D6MUP9|A0A1D6MUP9_MAIZE;tr|A0A804LG03|A0A804LG03_MAIZE;tr|A0A804R354|A0A804R354_MAIZE;tr|A0A804R515|A0A804R515_MAIZE;tr|A0A1D6P1B7|A0A1D6P1B7_MAIZE;tr|A0A804R3N0|A0A804R3N0_MAIZE	tr|B5AK47|B5AK47_MAIZE	B5AK47
26.2913	25.7878	26.2243	27.7694	26.7335	26.5651	25.3901	26.6595	25.7643	28.1577	27.2104	27.3941	26.972	27.7398	27.6315	26.757	27.1851	27.164	25.5778	28.6976	28.3372	27.8855	28.2785	28.9944	28.3845	29.415	28.7679	28.5855	28.7427	28.8318	29.0347	28.9504	28.4676	27.388	28.8	28.6134	B5AMJ8_MAIZE	Zea mays (Maize)	carbohydrate metabolic process [GO:0005975]		FUNCTION: Allosteric enzyme that catalyzes the rate-limiting step in glycogen catabolism, the phosphorolytic cleavage of glycogen to produce glucose-1-phosphate, and plays a central role in maintaining cellular and organismal glucose homeostasis. {ECO:0000256|RuleBase:RU000587}.	glycogen phosphorylase activity [GO:0008184];linear malto-oligosaccharide phosphorylase activity [GO:0102250];pyridoxal phosphate binding [GO:0030170];SHG alpha-glucan phosphorylase activity [GO:0102499]	Carbohydrate metabolism;Glycosyltransferase;Proteomics identification;Pyridoxal phosphate;Reference proteome;Transferase	838	27	27	27	39.7	39.7	39.7	94.452	0	312.11	12851000000	253	Alpha-1,4 glucan phosphorylase (EC 2.4.1.1)	100285259 ZEAMMB73_Zm00001d042842	tr|B5AMJ8|B5AMJ8_MAIZE	tr|B5AMJ8|B5AMJ8_MAIZE	B5AMJ8
20.6944	23.4571	21.9329	22.3442	22.4853	22.9432	21.4808	21.0945	22.4067	25.8262	25.1256	24.8689	24.9478	25.4918	21.9498	21.9147	22.6207	24.1762	23.5325	20.3847	22.5221	25.6035	21.4372	22.9465	24.9799	22.7913	25.5087	25.4151	25.9462	24.9462	20.9111	24.715	24.4385	22.4082	21.3466	22.11	B6SGB6_MAIZE	Zea mays (Maize)		cytoplasm [GO:0005737]	FUNCTION: Regulatory subunit of pyrophosphate--fructose 6-phosphate 1-phosphotransferase. {ECO:0000256|HAMAP-Rule:MF_03185}.	6-phosphofructokinase activity [GO:0003872];ATP binding [GO:0005524];diphosphate-fructose-6-phosphate 1-phosphotransferase activity [GO:0047334];metal ion binding [GO:0046872]	Allosteric enzyme;Cytoplasm;Glycolysis;Kinase;Magnesium;Metal-binding;Proteomics identification;Reference proteome;Transferase	616	4	4	4	7	7	7	67.107	0	28.273	312680000	13	Pyrophosphate--fructose 6-phosphate 1-phosphotransferase subunit alpha (PFP) (6-phosphofructokinase, pyrophosphate dependent) (PPi-PFK) (Pyrophosphate-dependent 6-phosphofructose-1-kinase)	100280449 PFP-ALPHA ZEAMMB73_Zm00001d051629	tr|B6SGB6|B6SGB6_MAIZE;tr|A0A1D6Q8J7|A0A1D6Q8J7_MAIZE;tr|C0HH60|C0HH60_MAIZE;tr|A0A096S0J0|A0A096S0J0_MAIZE;tr|A0A1D6HI58|A0A1D6HI58_MAIZE;tr|A0A804R0E1|A0A804R0E1_MAIZE;tr|A0A804R2V8|A0A804R2V8_MAIZE	tr|B6SGB6|B6SGB6_MAIZE;tr|A0A1D6Q8J7|A0A1D6Q8J7_MAIZE;tr|C0HH60|C0HH60_MAIZE;tr|A0A096S0J0|A0A096S0J0_MAIZE;tr|A0A1D6HI58|A0A1D6HI58_MAIZE	B6SGB6
20.9895	21.9716	21.2864	22.0146	21.1454	21.1201	19.7384	22.0785	21.3638	23.6116	23.1949	23.1422	24.584	25.1931	24.939	22.049	20.9847	20.6306	21.964	21.8618	21.7797	21.0429	20.0992	22.4434	20.6383	22.0383	21.5019	21.3757	21.7181	22.2937	21.3826	22.667	22.8912	22.9685	21.9984	21.3986	B6SGI4_MAIZE	Zea mays (Maize)	translation [GO:0006412]	ribonucleoprotein complex [GO:1990904];ribosome [GO:0005840]	FUNCTION: Component of the large ribosomal subunit. The ribosome is a large ribonucleoprotein complex responsible for the synthesis of proteins in the cell. {ECO:0000256|RuleBase:RU000576}.	metal ion binding [GO:0046872];rRNA binding [GO:0019843];structural constituent of ribosome [GO:0003735]	Metal-binding;Proteomics identification;Reference proteome;Ribonucleoprotein;Ribosomal protein;RNA-binding;rRNA-binding;Zinc;Zinc-finger	94	2	2	2	20.2	20.2	20.2	10.681	0.00054407	13.071	146940000	5	Ribosomal protein L37	100284994 ZEAMMB73_Zm00001d014969 ZEAMMB73_Zm00001d029418	tr|B6SGI4|B6SGI4_MAIZE;tr|A0A804UB52|A0A804UB52_MAIZE	tr|B6SGI4|B6SGI4_MAIZE;tr|A0A804UB52|A0A804UB52_MAIZE	B6SGI4
23.2793	20.645	21.8672	20.9657	21.5246	21.3854	21.8138	21.4229	21.8156	22.5051	21.1459	23.0025	22.3036	21.1015	21.8427	22.4005	22.3569	21.8889	22.2244	23.0523	24.1361	20.2224	21.4472	21.9021	22.9575	22.0606	21.8395	25.1268	24.4676	21.6242	21.0297	22.2196	22.1063	21.2947	19.8063	22.8972	B6SGJ5_MAIZE	Zea mays (Maize)					Proteomics identification;Reference proteome	468	3	3	3	8.3	8.3	8.3	51.175	0	20.149	61609000	6	Ectonucleotide pyrophosphatase/phosphodiesterase 1	100280465 ZEAMMB73_Zm00001d039454	tr|B6SGJ5|B6SGJ5_MAIZE;tr|A0A804R5U7|A0A804R5U7_MAIZE;tr|A0A804NQC3|A0A804NQC3_MAIZE;tr|A0A804NHC3|A0A804NHC3_MAIZE;tr|A0A804NQC2|A0A804NQC2_MAIZE	tr|B6SGJ5|B6SGJ5_MAIZE;tr|A0A804R5U7|A0A804R5U7_MAIZE	B6SGJ5
24.5275	24.611	24.1584	24.8338	24.7894	23.885	24.7199	22.6635	24.3666	25.6941	26.3261	26.056	25.2256	21.249	25.4284	23.8006	25.4385	25.4081	21.9499	19.953	20.948	19.8528	20.9995	21.7854	20.5678	21.2926	21.4571	21.5661	21.5444	21.4449	21.5933	23.047	22.0316	20.8779	21.417	23.3561	B6SGM2_MAIZE	Zea mays (Maize)		cytoplasm [GO:0005737]		RNA binding [GO:0003723];translation initiation factor activity [GO:0003743]	Initiation factor;Protein biosynthesis;Proteomics identification;Reference proteome;RNA-binding;Translation regulation	179	2	2	1	13.4	13.4	6.1	19.936	0	25.42	654390000	12	eIF-(iso)4F 25 kDa subunit (eIF-(iso)4F p28 subunit) (mRNA cap-binding protein)	100284181	tr|B6SGM2|B6SGM2_MAIZE;tr|B6T1D2|B6T1D2_MAIZE	tr|B6SGM2|B6SGM2_MAIZE;tr|B6T1D2|B6T1D2_MAIZE	B6SGM2
28.2544	28.0025	28.1315	27.6484	27.8577	28.1053	26.9015	27.3503	26.9651	28.8852	28.5202	28.988	28.2249	26.9565	26.3983	27.3271	27.3714	26.9842	22.2954	22.6522	19.6886	22.1904	22.2723	20.7416	21.6794	22.0521	21.3178	21.5169	21.9553	24.1576	22.5156	22.5548	21.5596	22.2328	22.557	21.1662	B6SGQ2_MAIZE	Zea mays (Maize)	protein insertion into mitochondrial inner membrane [GO:0045039];protein targeting to chloroplast [GO:0045036]	chloroplast inner membrane [GO:0009706];TIM22 mitochondrial import inner membrane insertion complex [GO:0042721]		protein transmembrane transporter activity [GO:0008320]	Membrane;Proteomics identification;Reference proteome;Transmembrane;Transmembrane helix	270	10	5	5	37.4	18.9	18.9	28.317	0	228.49	8614800000	59	SAM domain family protein	100280473 ZEAMMB73_Zm00001d050637	tr|B6SGQ2|B6SGQ2_MAIZE;tr|A0A804NUF5|A0A804NUF5_MAIZE	tr|B6SGQ2|B6SGQ2_MAIZE	B6SGQ2
26.5503	26.5556	27.4079	27.1482	25.9335	25.7689	25.1436	26.308	26.5166	27.9616	27.0374	26.9358	27.0491	27.2312	27.2755	26.6832	26.0543	27.3786	21.6743	21.0692	20.7133	22.9889	21.6484	26.6913	21.8012	27.5347	27.0805	27.2483	26.683	27.659	26.5173	26.5197	27.2885	27.3263	27.5425	27.6391	B6SGX0_MAIZE	Zea mays (Maize)	cytoplasmic translation [GO:0002181]	cytosolic large ribosomal subunit [GO:0022625]		structural constituent of ribosome [GO:0003735]	Proteomics identification;Reference proteome;Ribonucleoprotein;Ribosomal protein	111	4	4	4	35.1	35.1	35.1	12.59	0	25.005	3171200000	25	60S ribosomal protein L36	100283331 ZEAMMB73_Zm00001d010528	tr|B6SGX0|B6SGX0_MAIZE;tr|B4FW07|B4FW07_MAIZE;tr|A0A1D6M5V0|A0A1D6M5V0_MAIZE	tr|B6SGX0|B6SGX0_MAIZE;tr|B4FW07|B4FW07_MAIZE;tr|A0A1D6M5V0|A0A1D6M5V0_MAIZE	B6SGX0
22.5778	22.749	25.0384	26.0773	26.2484	26.4603	26.283	25.3543	22.0665	21.909	22.6038	21.5265	22.2331	24.1478	22.6163	23.0094	21.3427	21.9206	22.8621	21.8271	21.4977	22.9639	20.1946	19.6265	19.2144	20.8499	22.4244	25.1877	24.57	21.5233	19.6958	20.3415	22.2204	21.9497	25.439	22.2971	B6SH12_MAIZE	Zea mays (Maize)	defense response to bacterium [GO:0042742];defense response to fungus [GO:0050832]			RNA nuclease activity [GO:0004540]	Disulfide bond;Proteomics identification;Reference proteome;Signal	152	2	2	2	21.1	21.1	21.1	16.092	0	25.929	437470000	7	Win1	103652813	tr|B6SH12|B6SH12_MAIZE;tr|K7UPV6|K7UPV6_MAIZE	tr|B6SH12|B6SH12_MAIZE;tr|K7UPV6|K7UPV6_MAIZE	B6SH12
25.3638	26.0815	25.2951	25.5699	24.6908	24.8839	26.0473	27.1402	25.3687	26.5566	26.3572	26.195	27.2202	27.8306	27.6857	27.1418	28.0519	25.6468	30.4195	29.8191	29.5767	25.7559	27.3768	26.6014	27.5991	27.5402	27.0888	25.6432	27.9048	28.4822	26.4298	28.0622	27.6151	28.6097	27.4172	26.6982	B6SHM7_MAIZE	Zea mays (Maize)	ribosomal small subunit biogenesis [GO:0042274];rRNA processing [GO:0006364];translation [GO:0006412]	cytosolic small ribosomal subunit [GO:0022627];small-subunit processome [GO:0032040]		structural constituent of ribosome [GO:0003735]	Proteomics identification;Reference proteome;Ribonucleoprotein;Ribosomal protein	192	7	7	4	38.5	38.5	29.2	22.212	0	86.299	4419300000	44	40S ribosomal protein S7	100193269 ZEAMMB73_Zm00001d028786	tr|B6SHM7|B6SHM7_MAIZE;tr|A0A804LIP7|A0A804LIP7_MAIZE;tr|A0A804N8I0|A0A804N8I0_MAIZE;tr|A0A804R813|A0A804R813_MAIZE;tr|A0A804MC77|A0A804MC77_MAIZE;tr|A0A804MC76|A0A804MC76_MAIZE;tr|A0A804RE86|A0A804RE86_MAIZE;tr|A0A804MC78|A0A804MC78_MAIZE	tr|B6SHM7|B6SHM7_MAIZE;tr|A0A804LIP7|A0A804LIP7_MAIZE;tr|A0A804N8I0|A0A804N8I0_MAIZE	B6SHM7
23.0787	22.962	22.9822	23.8858	20.8233	22.7694	23.4449	21.3812	21.5438	23.8875	25.0039	23.9081	23.8565	24.4647	23.7159	22.6548	23.4086	24.3292	22.7864	22.3069	21.836	21.2978	22.6126	20.8686	22.9098	21.2171	20.8854	22.2516	21.3898	21.2904	21.1205	22.0037	20.8798	20.9547	21.9831	22.469	B6SHT0_MAIZE	Zea mays (Maize)					Proteomics identification;Reference proteome	146	5	5	5	44.5	44.5	44.5	15.497	0	39.16	314120000	12	OB-fold nucleic acid binding domain containing protein	100280528 ZEAMMB73_Zm00001d039263	tr|B6SHT0|B6SHT0_MAIZE;tr|B4FR03|B4FR03_MAIZE	tr|B6SHT0|B6SHT0_MAIZE	B6SHT0
22.2105	19.9412	21.0886	20.787	22.0569	20.9073	21.6366	22.6733	21.2963	20.4438	23.9019	23.4884	21.3741	24.1642	24.2638	20.3384	20.6038	22.2021	22.4304	21.3662	21.0009	22.3067	19.61	20.6114	21.7418	22.7594	19.7046	20.946	20.3986	22.2884	22.0753	22.8593	21.6736	21.0398	22.3402	22.4762	B6SHW5_MAIZE	Zea mays (Maize)					Proteomics identification;Reference proteome	128	2	2	2	22.7	22.7	22.7	13.911	0.0005472	13.251	50362000	3	Thioredoxin H-type (Thioredoxin H4)	ZEAMMB73_Zm00001d038652 ZEAMMB73_Zm00001d038653	tr|B6SHW5|B6SHW5_MAIZE	tr|B6SHW5|B6SHW5_MAIZE	B6SHW5
22.6902	21.9255	20.8236	24.8297	22.4928	22.7836	20.8424	21.881	23.3778	25.3015	24.7221	23.7798	25.3758	25.6927	25.9292	23.2968	24.1642	24.5649	20.854	24.0664	20.0533	18.528	21.8815	21.423	20.8763	23.5699	22.2279	21.0482	20.5333	24.978	21.3781	22.3232	21.3235	20.8594	21.5182	19.4655	B6SHX4_MAIZE	Zea mays (Maize)	mitochondrial electron transport, NADH to ubiquinone [GO:0006120]	mitochondrial inner membrane [GO:0005743];respiratory chain complex I [GO:0045271]			Acetylation;Electron transport;Membrane;Mitochondrion;Mitochondrion inner membrane;Proteomics identification;Reference proteome;Respiratory chain;Transport;Ubiquinone	114	3	3	3	31.6	31.6	31.6	13.354	0	25.357	353100000	10	NADH dehydrogenase [ubiquinone] 1 beta subcomplex subunit 9 (Complex I-B22) (NADH-ubiquinone oxidoreductase B22 subunit)	100282004 ZEAMMB73_Zm00001d014772	tr|B6SHX4|B6SHX4_MAIZE;tr|A0A804PCV3|A0A804PCV3_MAIZE	tr|B6SHX4|B6SHX4_MAIZE;tr|A0A804PCV3|A0A804PCV3_MAIZE	B6SHX4
23.1074	20.9859	21.7646	22.707	21.5251	21.9874	22.1116	25.3088	22.368	24.1246	24.129	21.344	21.8004	22.0236	22.5097	22.0946	20.3203	22.3111	21.4232	19.6737	23.2362	20.2177	20.5441	26.1419	21.0745	25.2078	21.4014	21.6124	24.7277	21.0234	22.5032	21.1049	22.4528	21.5747	21.1112	22.7325	B6SI29_MAIZE	Zea mays (Maize)	heterochromatin formation [GO:0031507]	nucleosome [GO:0000786];nucleus [GO:0005634]		nucleosomal DNA binding [GO:0031492];protein heterodimerization activity [GO:0046982];structural constituent of chromatin [GO:0030527]	Chromosome;DNA-binding;Nucleosome core;Nucleus;Proteomics identification;Reference proteome	157	10	1	1	56.1	14.6	14.6	16.265	0.0057776	8.833	174270000	9	Histone H2A	100501869 ZEAMMB73_Zm00001d006213	tr|B6SI29|B6SI29_MAIZE;tr|A0A804MQ80|A0A804MQ80_MAIZE;tr|A0A804MQ82|A0A804MQ82_MAIZE	tr|B6SI29|B6SI29_MAIZE;tr|A0A804MQ80|A0A804MQ80_MAIZE;tr|A0A804MQ82|A0A804MQ82_MAIZE	B6SI29
22.0125	20.9684	22.9541	22.4894	22.0546	20.6241	21.2313	21.5269	21.5549	24.9482	25.054	23.9425	24.1364	22.7029	23.1126	23.6109	20.4875	24.6486	20.8949	21.2863	22.6238	20.5608	20.8505	20.8885	21.5015	23.0108	20.7616	22.2723	20.8042	22.9224	19.8034	20.2058	22.4214	21.2476	21.3978	22.1115	B6SIC6_MAIZE	Zea mays (Maize)				ATP binding [GO:0005524];ubiquitin-protein transferase activity [GO:0004842]	ATP-binding;Nucleotide-binding;Proteomics identification;Reference proteome;Transferase;Ubl conjugation pathway	153	6	1	1	52.9	7.2	7.2	17.188	0.0057143	7.2358	140900000	6	Putative ubiquitin-conjugating enzyme family (Ubiquitin-conjugating enzyme E2 N)	101202705 ZEAMMB73_Zm00001d011565	tr|B6SIC6|B6SIC6_MAIZE	tr|B6SIC6|B6SIC6_MAIZE	B6SIC6
24.9839	25.101	25.4629	27.046	25.1554	24.5627	21.2957	21.6978	21.5688	25.8206	27.1662	27.1675	27.2539	26.7304	26.6492	26.4916	26.5902	27.563	23.1043	26.7876	27.2029	25.7974	25.818	27.5588	20.4726	26.602	20.0999	27.4729	27.7167	27.2623	22.2008	28.7	28.3147	21.3328	27.1791	27.4439	B6SIF2_MAIZE	Zea mays (Maize)	lipid transport [GO:0006869]		FUNCTION: Plant non-specific lipid-transfer proteins transfer phospholipids as well as galactolipids across membranes. May play a role in wax or cutin deposition in the cell walls of expanding epidermal cells and certain secretory tissues. {ECO:0000256|RuleBase:RU000628}.	lipid binding [GO:0008289]	Lipid-binding;Proteomics identification;Reference proteome;Signal;Transport	123	3	3	3	22.8	22.8	22.8	12.51	0	223.15	2983000000	64	Non-specific lipid-transfer protein	LTP3 100280743 ZEAMMB73_Zm00001d043049	tr|B6SIF2|B6SIF2_MAIZE	tr|B6SIF2|B6SIF2_MAIZE	B6SIF2
24.6802	25.7934	25.1544	27.0254	26.9304	25.0174	25.0167	24.04	24.4243	27.582	27.6254	27.2129	28.1305	27.9653	27.9009	27.2351	25.73	26.6232	22.0561	26.4422	26.4363	21.6952	22.4228	26.7532	26.87	22.7217	21.831	26.6444	25.3742	25.3347	26.0251	27.3957	27.1804	26.1839	22.4323	26.2673	B6SIF5_MAIZE	Zea mays (Maize)					Proteomics identification;Reference proteome	167	7	7	1	40.1	40.1	6.6	18.742	0	50.04	3800400000	48	Translationally controlled tumor1 (Translationally-controlled tumor protein)	103626513 ZEAMMB73_Zm00001d014954	tr|B6SIF5|B6SIF5_MAIZE	tr|B6SIF5|B6SIF5_MAIZE	B6SIF5
24.2385	22.6101	22.4083	26.1248	22.9934	22.3439	23.098	21.9031	21.6919	25.2705	25.4065	25.1796	25.9292	27.3087	27.7129	23.3869	21.5099	22.6152	25.3319	21.2744	21.328	19.8486	19.9847	23.0908	21.9857	24.4468	22.2095	26.323	21.1089	23.1255	25.4194	27.1308	25.926	25.5522	25.1186	26.956	B6SII7_MAIZE	Zea mays (Maize)	translation [GO:0006412]	small ribosomal subunit [GO:0015935]		RNA binding [GO:0003723];structural constituent of ribosome [GO:0003735]	Proteomics identification;Reference proteome;Ribonucleoprotein;Ribosomal protein	153	5	5	5	39.2	39.2	39.2	17.241	0	35.89	1282700000	26	40S ribosomal protein S15	103648250 ZEAMMB73_Zm00001d007810 ZEAMMB73_Zm00001d007815 ZEAMMB73_Zm00001d007819	tr|B6SII7|B6SII7_MAIZE;tr|B6UDY1|B6UDY1_MAIZE	tr|B6SII7|B6SII7_MAIZE;tr|B6UDY1|B6UDY1_MAIZE	B6SII7
23.5458	21.7168	22.2218	22.0318	21.1065	21.9727	23.0261	21.6383	21.8026	25.0364	23.5957	24.4292	22.887	24.4016	20.3466	21.8861	21.232	22.089	22.464	21.6535	22.503	21.2977	20.8476	20.5061	21.7275	21.7628	19.8386	21.2	24.4998	21.9814	21.8863	21.2776	21.5516	22.0676	24.032	22.2409	B6SII8_MAIZE	Zea mays (Maize)	regulation of transcription by RNA polymerase II [GO:0006357]	nucleus [GO:0005634]		DNA binding [GO:0003677];DNA-binding transcription factor activity, RNA polymerase II-specific [GO:0000981];protein heterodimerization activity [GO:0046982]	Nucleus;Proteomics identification;Reference proteome;Transcription;Transcription regulation	200	3	3	3	14.5	14.5	14.5	21.34	0	17.556	151050000	5	CCAAT-HAP5 transcription factor (CCAAT-HAP5-transcription factor 516) (Nuclear transcription factor Y subunit C-2)	CA5P16 100282924 ZEAMMB73_Zm00001d020874	tr|B6SII8|B6SII8_MAIZE;tr|K7V395|K7V395_MAIZE;tr|B6UA50|B6UA50_MAIZE;tr|B4FLF9|B4FLF9_MAIZE;tr|C0PEA5|C0PEA5_MAIZE;tr|A0A1D6ERZ0|A0A1D6ERZ0_MAIZE	tr|B6SII8|B6SII8_MAIZE;tr|K7V395|K7V395_MAIZE;tr|B6UA50|B6UA50_MAIZE	B6SII8
20.6703	22.838	22.7334	20.739	21.4155	22.3823	22.7941	22.2186	21.0342	24.2561	23.1286	21.9474	23.2272	22.6308	22.2023	23.4422	23.9985	21.9551	22.8815	23.376	20.3727	21.5898	20.4112	22.8457	20.6331	20.0833	19.9483	21.8389	22.0927	21.7732	21.2019	21.3698	22.5402	21.9617	22.9576	22.0707	B6TSG5_MAIZE	Zea mays (Maize)	translation [GO:0006412]	cytoplasm [GO:0005737];nucleus [GO:0005634];ribonucleoprotein complex [GO:1990904];ribosome [GO:0005840]	FUNCTION: Component of the 40S subunit of the ribosome. {ECO:0000256|ARBA:ARBA00002225}.	metal ion binding [GO:0046872];mRNA binding [GO:0003729];structural constituent of ribosome [GO:0003735]	Cytoplasm;Isopeptide bond;Metal-binding;Nucleus;Proteomics identification;Reference proteome;Ribonucleoprotein;Ribosomal protein;Ubl conjugation;Zinc;Zinc-finger	155	6	1	1	40.6	5.2	5.2	17.757	0.0057599	5.1909	53110000	1	40S ribosomal protein S27a	100284333	tr|B6TSG5|B6TSG5_MAIZE;tr|B6SIL9|B6SIL9_MAIZE	tr|B6TSG5|B6TSG5_MAIZE;tr|B6SIL9|B6SIL9_MAIZE	B6TSG5
22.2595	21.6425	21.3199	21.5887	22.4453	21.1132	21.6325	22.0255	20.8944	23.1251	21.8545	24.0087	21.8718	24.2603	24.327	22.5105	24.6358	24.6156	21.561	22.7544	21.3511	21.4735	21.2049	21.4114	22.2193	22.368	22.2176	21.5258	21.2335	22.5328	21.7568	21.553	22.4046	19.6583	22.3275	21.9977	B6SIM0_MAIZE	Zea mays (Maize)	mitochondrial electron transport, cytochrome c to oxygen [GO:0006123]	mitochondrial envelope [GO:0005740];respiratory chain complex IV [GO:0045277]		metal ion binding [GO:0046872]	Metal-binding;Proteomics identification;Reference proteome;Zinc	165	5	2	2	50.3	15.8	15.8	17.767	0.00054304	13.039	80402000	2	Cytochrome c oxidase polypeptide Vb	103651601 ZEAMMB73_Zm00001d044459	tr|B6SIM0|B6SIM0_MAIZE;tr|A0A804Q6K8|A0A804Q6K8_MAIZE;tr|A0A804P9Y4|A0A804P9Y4_MAIZE	tr|B6SIM0|B6SIM0_MAIZE	B6SIM0
22.6945	25.9981	21.1912	26.8905	25.3552	21.9679	21.4295	26.0264	24.882	27.1128	26.7538	26.0794	26.8674	26.5146	27.1494	26.3445	25.4956	25.3338	20.9906	25.8513	26.2237	21.8736	26.76	26.8788	26.4307	27.6443	21.914	25.9774	20.8883	25.5477	28.7651	27.5928	26.2894	25.5242	28.4647	27.232	B6SIP2_MAIZE	Zea mays (Maize)	proton motive force-driven ATP synthesis [GO:0015986]	mitochondrion [GO:0005739];proton-transporting ATP synthase complex, coupling factor F(o) [GO:0045263]		proton transmembrane transporter activity [GO:0015078]	ATP synthesis;CF(0);Hydrogen ion transport;Ion transport;Membrane;Mitochondrion;Proteomics identification;Reference proteome;Transport	122	4	4	4	29.5	29.5	29.5	13.959	0	25.877	2099900000	23	Hydrogen-transporting ATP synthase, rotational mechanism (Mitochondrial ATP synthase subunit G protein)	ZEAMMB73_Zm00001d011278	tr|B6SIP2|B6SIP2_MAIZE;tr|A0A1D6NDN1|A0A1D6NDN1_MAIZE;tr|B4FJB5|B4FJB5_MAIZE;tr|A0A804QTR2|A0A804QTR2_MAIZE	tr|B6SIP2|B6SIP2_MAIZE;tr|A0A1D6NDN1|A0A1D6NDN1_MAIZE;tr|B4FJB5|B4FJB5_MAIZE;tr|A0A804QTR2|A0A804QTR2_MAIZE	B6SIP2
20.2211	21.1143	21.5972	23.1947	21.7426	21.3047	21.0819	22.2094	21.021	22.1802	22.3341	21.7741	22.2037	22.7901	21.9124	23.5185	21.6597	20.6532	22.9374	21.5008	20.3653	20.8391	21.6072	21.1738	23.0917	22.3294	22.1857	24.7645	24.2222	22.0215	24.2907	22.2578	21.8915	22.3859	21.9791	22.6409	B6SIU4_MAIZE	Zea mays (Maize)	hydrogen peroxide catabolic process [GO:0042744];response to oxidative stress [GO:0006979];response to stress [GO:0006950]	extracellular region [GO:0005576];plant-type cell wall [GO:0009505]	FUNCTION: Removal of H(2)O(2), oxidation of toxic reductants, biosynthesis and degradation of lignin, suberization, auxin catabolism, response to environmental stresses such as wounding, pathogen attack and oxidative stress. {ECO:0000256|RuleBase:RU362060}.	heme binding [GO:0020037];lactoperoxidase activity [GO:0140825];metal ion binding [GO:0046872];peroxidase activity [GO:0004601]	Calcium;Disulfide bond;Heme;Hydrogen peroxide;Iron;Metal-binding;Oxidoreductase;Peroxidase;Proteomics identification;Reference proteome;Secreted;Signal	346	2	2	2	9.8	9.8	9.8	36.491	0.00028066	14.423	17750000	3	Peroxidase (EC 1.11.1.7)	ZEAMMB73_Zm00001d040399	tr|B6SIU4|B6SIU4_MAIZE	tr|B6SIU4|B6SIU4_MAIZE	B6SIU4
23.1177	22.5084	27.0671	26.4183	25.2737	20.8869	21.7498	22.4499	24.3566	22.2323	30.0698	29.94	21.6698	26.3771	27.435	28.8249	26.3121	29.6518	21.6762	21.4052	19.9147	21.1656	22.0962	27.9519	20.3037	22.4904	21.7841	21.2992	21.282	23.9442	21.7427	21.824	24.5451	21.4287	22.4435	21.8804	B6SIV8_MAIZE	Zea mays (Maize)		nucleosome [GO:0000786];nucleus [GO:0005634]	FUNCTION: Core component of nucleosome. Nucleosomes wrap and compact DNA into chromatin, limiting DNA accessibility to the cellular machineries which require DNA as a template. Histones thereby play a central role in transcription regulation, DNA repair, DNA replication and chromosomal stability. DNA accessibility is regulated via a complex set of post-translational modifications of histones, also called histone code, and nucleosome remodeling. {ECO:0000256|ARBA:ARBA00002001}.	DNA binding [GO:0003677];protein heterodimerization activity [GO:0046982];structural constituent of chromatin [GO:0030527]	Chromosome;DNA-binding;Nucleosome core;Nucleus;Proteomics identification;Reference proteome	136	15	1	1	69.9	23.5	23.5	15.284	0	171.45	5494600000	9	Histone H3	107648867 ZEAMMB73_Zm00001d012276 ZEAMMB73_Zm00001d016723	tr|B6SIV8|B6SIV8_MAIZE	tr|B6SIV8|B6SIV8_MAIZE	B6SIV8
24.2439	24.5054	24.0299	22.4544	24.7305	25.0918	24.4158	25.1641	24.891	25.8059	25.7345	25.6717	26.3775	25.5989	26.0198	25.3632	25.5628	25.5433	21.3208	22.9551	21.5853	20.9492	20.7144	21.304	21.6624	22.3395	21.2247	21.0009	21.2894	20.9155	23.021	21.557	21.5869	21.6633	22.4388	22.2266	B6SIW0_MAIZE	Zea mays (Maize)		membrane [GO:0016020]			Membrane;Proteomics identification;Reference proteome;Transmembrane;Transmembrane helix	307	5	2	2	25.1	14	14	33.336	0	323.31	1407800000	53	Sec-independent protein translocase protein TATC, chloroplastic	100279882	tr|B6SIW0|B6SIW0_MAIZE;tr|B8A0G3|B8A0G3_MAIZE	tr|B6SIW0|B6SIW0_MAIZE;tr|B8A0G3|B8A0G3_MAIZE	B6SIW0
24.5272	25.474	24.4552	25.9022	24.1214	24.9132	23.7612	24.5907	24.5243	26.7441	26.2471	25.4874	26.519	26.065	25.7335	25.3953	24.5656	25.1438	21.6998	20.2874	20.3032	20.7293	19.7027	23.0242	21.5242	23.0406	21.16	23.084	23.6514	24.7725	21.9626	25.399	25.1751	23.1694	24.9277	26.1939	B6SJ08_MAIZE	Zea mays (Maize)	translation [GO:0006412]	cytosolic large ribosomal subunit [GO:0022625]		mRNA binding [GO:0003729];RNA binding [GO:0003723];structural constituent of ribosome [GO:0003735]	Proteomics identification;Reference proteome;Ribonucleoprotein;Ribosomal protein	187	4	2	2	24.6	15	15	21.043	0	33.223	871100000	23	60S ribosomal protein L18	100192878 ZEAMMB73_Zm00001d022462	tr|B6SJ08|B6SJ08_MAIZE	tr|B6SJ08|B6SJ08_MAIZE	B6SJ08
25.5645	22.5059	25.1969	25.6003	25.0907	21.8117	20.7234	23.8547	21.0151	25.964	24.318	26.6197	21.8952	25.6068	22.3199	25.7837	25.2576	26.162	26.5562	28.1864	28.3332	21.4402	25.9051	27.5588	20.2061	27.8886	25.9852	27.5815	28.0612	27.9445	24.7143	26.5715	25.0725	27.9731	29.4397	28.811	B6SJ11_MAIZE	Zea mays (Maize)		membrane [GO:0016020]			Membrane;Reference proteome;Signal;Transmembrane;Transmembrane helix	158	5	5	5	38.6	38.6	38.6	17.108	0	54.907	2025900000	31	HR-like lesion-inducing protein-related (Nicotiana lesion-inducing like)	100280583 ZEAMMB73_Zm00001d027680	tr|B6SJ11|B6SJ11_MAIZE;tr|A0A1D6HRG8|A0A1D6HRG8_MAIZE;tr|A0A804RR77|A0A804RR77_MAIZE;tr|A0A1D6KR41|A0A1D6KR41_MAIZE;tr|A0A804NZY5|A0A804NZY5_MAIZE;tr|A0A804NZY6|A0A804NZY6_MAIZE;tr|A0A1D6KRS8|A0A1D6KRS8_MAIZE;tr|K7VQA2|K7VQA2_MAIZE;tr|A0A804RDE7|A0A804RDE7_MAIZE	tr|B6SJ11|B6SJ11_MAIZE;tr|A0A1D6HRG8|A0A1D6HRG8_MAIZE;tr|A0A804RR77|A0A804RR77_MAIZE	B6SJ11
24.1084	24.2277	23.2212	23.9678	24.0744	22.4801	25.0395	23.1138	24.0008	27.9154	25.9434	27.1627	27.7437	28.0477	27.9686	25.461	25.824	26.8252	25	27.389	26.573	25.868	24.8499	26.7533	25.1244	26.8946	20.98	26.818	26.8963	26.6447	26.2206	25.1546	26.2195	25.0017	27.1382	26.474	B6SJ21_MAIZE	Zea mays (Maize)	rescue of stalled ribosome [GO:0072344]	cytosol [GO:0005829];nucleus [GO:0005634]		protein kinase C binding [GO:0005080];ribosome binding [GO:0043022];translation regulator activity [GO:0045182]	Proteomics identification;Reference proteome;Repeat;WD repeat	334	8	8	2	33.8	33.8	7.8	36.236	0	128.67	3140800000	55	Guanine nucleotide-binding protein beta subunit-like protein	100280585 ZEAMMB73_Zm00001d038923	tr|B6SJ21|B6SJ21_MAIZE	tr|B6SJ21|B6SJ21_MAIZE	B6SJ21
21.1528	21.6973	21.4695	22.5352	22.3466	22.9613	20.5543	21.3908	21.5003	24.7996	24.2016	22.8363	22.667	21.2216	23.567	23.1247	22.2794	22.8214	22.0059	22.1612	20.6883	21.2162	21.496	22.2752	22.4389	21.4002	20.2304	22.2023	21.5074	21.4775	22.6485	22.2788	22.6622	22.5773	21.8473	21.9909	B6SJA3_MAIZE	Zea mays (Maize)	signal peptide processing [GO:0006465]	signal peptidase complex [GO:0005787]	FUNCTION: Component of the signal peptidase complex (SPC) which catalyzes the cleavage of N-terminal signal sequences from nascent proteins as they are translocated into the lumen of the endoplasmic reticulum. Dispensable for SPC enzymatic activity. {ECO:0000256|ARBA:ARBA00045204}.		Endoplasmic reticulum;Membrane;Proteomics identification;Reference proteome;Transmembrane;Transmembrane helix	96	2	2	2	15.6	15.6	15.6	10.565	0.001261	11.551	91239000	3	Signal peptidase complex subunit 1	100280989	tr|B6SJA3|B6SJA3_MAIZE	tr|B6SJA3|B6SJA3_MAIZE	B6SJA3
27.7885	27.7157	27.9583	26.8513	27.0597	27.082	26.9141	27.0568	26.9242	25.9369	26.5735	28.3292	25.7276	25.799	26.0187	28.2039	28.5333	28.1095	25.773	25.0047	24.7243	20.6477	23.5341	25.2586	23.9746	21.6186	23.7734	22.5058	22.7038	20.9193	22.1438	23.2528	23.3572	20.7528	22.562	21.0854	B6SJF4_MAIZE	Zea mays (Maize)	double-strand break repair via homologous recombination [GO:0000724]			DNA binding [GO:0003677]	Proteomics identification;Reference proteome	185	9	9	7	53	53	45.4	20.559	0	116.22	7905500000	87	Cobalt ion binding (SnRK1-interacting protein 1)	100285521 ZEAMMB73_Zm00001d021122	tr|B6SJF4|B6SJF4_MAIZE	tr|B6SJF4|B6SJF4_MAIZE	B6SJF4
21.7994	25.2622	21.4607	26.4845	26.8035	24.603	22.0282	21.2567	22.0289	27.8648	24.1263	26.3635	27.9104	22.9957	27.4836	26.4596	25.1048	27.428	29.8105	29.431	29.2431	22.7611	21.476	24.9058	27.2936	27.1344	27.1684	27.7267	27.1415	28.3366	21.2172	22.2944	21.3249	25.6331	25.9585	21.7032	B6SJI7_MAIZE	Zea mays (Maize)	RNA splicing [GO:0008380]			RNA binding [GO:0003723];zinc ion binding [GO:0008270]	Metal-binding;mRNA processing;mRNA splicing;Proteomics identification;Reference proteome;RNA-binding;Zinc;Zinc-finger	163	5	5	5	28.2	28.2	28.2	18.68	0	119.65	2085100000	24	Splicing factor, arginine/serine-rich 7	100280612 ZEAMMB73_Zm00001d052062	tr|B6SJI7|B6SJI7_MAIZE;tr|B4FI47|B4FI47_MAIZE;tr|A0A804NX14|A0A804NX14_MAIZE;tr|A0A804R090|A0A804R090_MAIZE;tr|A0A804MHM9|A0A804MHM9_MAIZE;tr|B8A221|B8A221_MAIZE;tr|A0A804U8L8|A0A804U8L8_MAIZE;tr|A0A804PLL1|A0A804PLL1_MAIZE;tr|A0A804PKX5|A0A804PKX5_MAIZE;tr|B4F7Z5|B4F7Z5_MAIZE;tr|B6TJ91|B6TJ91_MAIZE	tr|B6SJI7|B6SJI7_MAIZE;tr|B4FI47|B4FI47_MAIZE;tr|A0A804NX14|A0A804NX14_MAIZE	B6SJI7
22.2525	23.5746	22.5533	25.1156	22.8934	23.3547	21.9069	21.2761	22.815	23.3557	26.1899	25.0361	24.4791	25.6527	25.397	24.8798	25.8135	25.4386	21.4156	21.2391	21.2453	20.4927	22.1839	22.5899	21.8766	19.9983	23.2833	22.0059	27.5936	20.8064	21.7174	25.2088	23.2718	21.4461	24.2367	25.0668	B6SJJ1_MAIZE	Zea mays (Maize)	cytoplasmic translation [GO:0002181]	cytosolic large ribosomal subunit [GO:0022625]		structural constituent of ribosome [GO:0003735]	Proteomics identification;Reference proteome;Ribonucleoprotein;Ribosomal protein	123	3	3	3	27.6	27.6	27.6	14.038	0	16.676	560780000	5	60S ribosomal protein L31	100286120 ZEAMMB73_Zm00001d017850	tr|B6SJJ1|B6SJJ1_MAIZE;tr|B6SNJ5|B6SNJ5_MAIZE;tr|B6SJB0|B6SJB0_MAIZE;tr|B6U961|B6U961_MAIZE	tr|B6SJJ1|B6SJJ1_MAIZE;tr|B6SNJ5|B6SNJ5_MAIZE;tr|B6SJB0|B6SJB0_MAIZE;tr|B6U961|B6U961_MAIZE	B6SJJ1
23.4316	23.7327	21.0089	23.5247	21.6087	22.4013	21.6417	23.4744	24.7165	27.7398	24.4109	23.7898	22.081	23.1938	23.3333	23.108	22.9385	23.0662	27.7504	30.5658	30.303	22.1806	27.0052	26.8792	26.558	28.7162	27.5999	30.1992	29.045	29.8745	25.8065	25.2758	26.1669	29.6876	29.3047	29.5176	B6SJN3_MAIZE	Zea mays (Maize)	RNA splicing [GO:0008380]	exon-exon junction complex [GO:0035145]			Nucleus;Proteomics identification;Reference proteome	165	7	7	6	48.5	48.5	33.9	18.719	0	68.047	4924000000	58	Protein mago nashi	100279432	tr|B6SJN3|B6SJN3_MAIZE;tr|B4FKM4|B4FKM4_MAIZE;tr|A0A804PRX3|A0A804PRX3_MAIZE;tr|A0A804NNS2|A0A804NNS2_MAIZE	tr|B6SJN3|B6SJN3_MAIZE;tr|B4FKM4|B4FKM4_MAIZE;tr|A0A804PRX3|A0A804PRX3_MAIZE;tr|A0A804NNS2|A0A804NNS2_MAIZE	B6SJN3
32.6356	32.7101	32.3516	31.4263	30.9606	30.5207	32.2589	32.8867	32.7512	33.8572	33.1385	33.2161	31.8242	31.1117	31.9673	34.5391	33.9971	34.304	33.3388	34.5124	34.4149	34.4945	34.6694	36.2191	35.578	35.4334	35.303	34.0108	33.3668	34.2246	32.9585	33.391	34.0936	33.7666	34.6599	35.2492	B6SJU3_MAIZE	Zea mays (Maize)	heterochromatin formation [GO:0031507]	nucleosome [GO:0000786];nucleus [GO:0005634]		nucleosomal DNA binding [GO:0031492];protein heterodimerization activity [GO:0046982];structural constituent of chromatin [GO:0030527]	Chromosome;DNA-binding;Nucleosome core;Nucleus;Proteomics identification;Reference proteome	156	13	13	4	65.4	65.4	23.7	16.195	0	323.31	563230000000	425	Histone H2A	100501984 ZEAMMB73_Zm00001d019045	tr|B6SJU3|B6SJU3_MAIZE	tr|B6SJU3|B6SJU3_MAIZE	B6SJU3
32.7941	33.0226	32.4319	32.0251	31.1822	30.7562	32.3348	32.8778	32.7376	33.8669	33.6147	33.6107	32.0358	32.3047	32.4617	34.4165	33.5317	33.8356	26.4387	29.1883	30.847	31.5933	31.085	34.6591	32.0121	32.7455	32.6032	31.9573	32.4196	31.59	29.6719	32.5629	32.0872	29.8081	32.1122	32.139	B6SJZ5_MAIZE	Zea mays (Maize)		nucleosome [GO:0000786];nucleus [GO:0005634]	FUNCTION: Core component of nucleosome. Nucleosomes wrap and compact DNA into chromatin, limiting DNA accessibility to the cellular machineries which require DNA as a template. Histones thereby play a central role in transcription regulation, DNA repair, DNA replication and chromosomal stability. DNA accessibility is regulated via a complex set of post-translational modifications of histones, also called histone code, and nucleosome remodeling. {ECO:0000256|ARBA:ARBA00002001}.	DNA binding [GO:0003677];protein heterodimerization activity [GO:0046982];structural constituent of chromatin [GO:0030527]	Acetylation;Chromosome;DNA-binding;Nucleosome core;Nucleus;Proteomics identification;Reference proteome	150	19	19	3	69.3	69.3	27.3	16.166	0	323.31	521620000000	478	Histone H2B	100502158 ZEAMMB73_Zm00001d032070	tr|B6SJZ5|B6SJZ5_MAIZE;tr|A0A804MZV7|A0A804MZV7_MAIZE;tr|A0A804NH18|A0A804NH18_MAIZE;tr|B6T9A0|B6T9A0_MAIZE;tr|B4FYZ0|B4FYZ0_MAIZE	tr|B6SJZ5|B6SJZ5_MAIZE;tr|A0A804MZV7|A0A804MZV7_MAIZE;tr|A0A804NH18|A0A804NH18_MAIZE;tr|B6T9A0|B6T9A0_MAIZE;tr|B4FYZ0|B4FYZ0_MAIZE	B6SJZ5
22.584	22.3797	21.475	23.3849	20.2423	22.0551	25.0868	22.8125	21.4747	25.0566	24.4529	24.9092	24.815	24.9663	25.4299	24.7331	24.6764	25.7434	22.577	22.6815	21.6977	20.7541	21.9672	22.0312	21.8655	20.8307	20.8284	27.1426	25.4825	21.4422	22.0741	20.7072	21.0124	22.4805	25.6112	26.5437	B6SK03_MAIZE	Zea mays (Maize)	postreplication repair [GO:0006301];protein K63-linked ubiquitination [GO:0070534]	nucleus [GO:0005634]			Proteomics identification;Reference proteome	148	5	5	2	41.2	41.2	16.2	16.771	0	31.449	396330000	11	Ubiquitin-conjugating enzyme E2 variant 1C (Ubiquitin-conjugating enzyme spm2)	103654688 ZEAMMB73_Zm00001d053295 ZEAMMB73_Zm00001d053296	tr|B6SK03|B6SK03_MAIZE;tr|A0A1D6I1I0|A0A1D6I1I0_MAIZE;tr|A0A804UDE7|A0A804UDE7_MAIZE;tr|A0A804QA71|A0A804QA71_MAIZE	tr|B6SK03|B6SK03_MAIZE	B6SK03
22.2068	23.438	21.2526	22.736	19.6095	25.034	21.7048	21.9087	22.1019	26.0041	24.113	23.5819	23.8961	24.137	26.2472	25.8897	24.6474	24.397	26.5301	26.6899	26.0171	25.7241	26.7021	20.8307	22.3033	24.1908	22.2419	27.1199	25.8714	25.7775	21.6356	22.529	22.2766	26.8963	27.4955	26.1666	B6SK06_MAIZE	Zea mays (Maize)					Metal-binding;Proteomics identification;Reference proteome;Zinc;Zinc-finger	300	8	6	6	30.7	22.7	22.7	32.501	0	44.019	1047300000	35	Histone deacetylase 2b (Histone deacetylase HDT3)	542355 ZEAMMB73_Zm00001d038832	tr|B6SK06|B6SK06_MAIZE;tr|A0A804Q2U9|A0A804Q2U9_MAIZE;sp|Q9M4U4|HDT3_MAIZE;sp|O24591|HDT1_MAIZE;tr|A0A804M9R6|A0A804M9R6_MAIZE;tr|A0A804QGL3|A0A804QGL3_MAIZE;tr|A0A804LWG6|A0A804LWG6_MAIZE	tr|B6SK06|B6SK06_MAIZE;tr|A0A804Q2U9|A0A804Q2U9_MAIZE;sp|Q9M4U4|HDT3_MAIZE;sp|O24591|HDT1_MAIZE	B6SK06
23.7928	24.8894	25.4174	24.6355	24.7387	24.6431	24.8778	24.3324	24.5096	28.4599	24.4317	26.5002	25.4497	25.5637	25.7169	26.7223	26.1689	26.0204	27.027	28.4093	29.0183	19.9349	21.9593	21.6859	26.8474	20.8033	22.6654	29.5325	26.4933	25.9143	21.8493	24.7602	25.4023	27.392	28.9505	27.4542	B6SK95_MAIZE	Zea mays (Maize)	spliceosomal snRNP assembly [GO:0000387]	pICln-Sm protein complex [GO:0034715];precatalytic spliceosome [GO:0071011];U1 snRNP [GO:0005685];U2 snRNP [GO:0005686];U4 snRNP [GO:0005687];U4/U6 x U5 tri-snRNP complex [GO:0046540];U5 snRNP [GO:0005682]	FUNCTION: Plays a role in pre-mRNA splicing as a core component of the spliceosomal U1, U2, U4 and U5 small nuclear ribonucleoproteins (snRNPs), the building blocks of the spliceosome. {ECO:0000256|RuleBase:RU365053}.	RNA binding [GO:0003723]	mRNA processing;mRNA splicing;Nucleus;Proteomics identification;Reference proteome;Ribonucleoprotein;RNA-binding;Spliceosome	88	3	3	3	36.4	36.4	36.4	10.313	0	32.816	2032500000	29	Small nuclear ribonucleoprotein E (snRNP-E) (Sm protein E)	100282045 ZEAMMB73_Zm00001d008916	tr|B6SK95|B6SK95_MAIZE;tr|A0A804MXY2|A0A804MXY2_MAIZE;tr|A0A804UJN9|A0A804UJN9_MAIZE;tr|A0A804RG59|A0A804RG59_MAIZE	tr|B6SK95|B6SK95_MAIZE;tr|A0A804MXY2|A0A804MXY2_MAIZE	B6SK95
23.1961	23.2808	20.6719	21.6726	21.5609	20.7449	21.157	22.425	21.1951	25.1133	21.9407	23.493	25.5505	23.2357	21.7673	22.1069	21.7944	24.8543	22.4497	21.6788	21.5319	21.8579	19.793	20.4723	21.8708	19.9648	20.6221	20.9993	22.7871	21.1073	21.5649	22.0484	20.6136	20.6063	21.2816	21.0689	B6SKA0_MAIZE	Zea mays (Maize)	glutathione metabolic process [GO:0006749]	cytoplasm [GO:0005737]		glutathione binding [GO:0043295];glutathione transferase activity [GO:0004364]	Proteomics identification;Reference proteome;Transferase	214	2	1	1	9.3	5.6	5.6	23.807	0.0056049	6.4473	129570000	2	glutathione transferase (EC 2.5.1.18)	ZEAMMB73_Zm00001d012675	tr|B6SKA0|B6SKA0_MAIZE;tr|A0A804QY66|A0A804QY66_MAIZE;sp|P12653|GSTF1_MAIZE;tr|Q9FQC4|Q9FQC4_MAIZE;tr|A0A804QUF8|A0A804QUF8_MAIZE	tr|B6SKA0|B6SKA0_MAIZE;tr|A0A804QY66|A0A804QY66_MAIZE;sp|P12653|GSTF1_MAIZE;tr|Q9FQC4|Q9FQC4_MAIZE;tr|A0A804QUF8|A0A804QUF8_MAIZE	B6SKA0
25.1013	25.6495	24.8032	22.0138	24.9866	23.2349	21.3224	21.719	25.2852	27.0633	26.6333	27.3791	22.3062	26.516	26.9522	26.2351	27.0316	27.9241	21.6648	21.5593	21.9675	22.3531	21.0615	25.674	22.2463	26.1606	21.1516	25.4274	25.4616	22.5333	26.3756	26.9583	26.9051	25.5849	25.5179	20.8953	B6SKA7_MAIZE	Zea mays (Maize)		cytoplasm [GO:0005737]	FUNCTION: This protein promotes the GTP-dependent binding of aminoacyl-tRNA to the A-site of ribosomes during protein biosynthesis. {ECO:0000256|ARBA:ARBA00003982, ECO:0000256|RuleBase:RU000325}.	GTP binding [GO:0005525];GTPase activity [GO:0003924];translation elongation factor activity [GO:0003746]	Elongation factor;GTP-binding;Methylation;Nucleotide-binding;Protein biosynthesis;Proteomics identification;Reference proteome	447	22	1	1	54.1	1.8	1.8	49.18	0.0058598	5.5869	1466400000	12	Elongation factor 1-alpha	103630200 ZEAMMB73_Zm00001d037875 ZEAMMB73_Zm00001d037877	tr|B6SKA7|B6SKA7_MAIZE;tr|A0A804PZM8|A0A804PZM8_MAIZE;tr|A0A804PZC9|A0A804PZC9_MAIZE;tr|A0A804PZ34|A0A804PZ34_MAIZE;tr|A0A804PYK3|A0A804PYK3_MAIZE	tr|B6SKA7|B6SKA7_MAIZE;tr|A0A804PZM8|A0A804PZM8_MAIZE;tr|A0A804PZC9|A0A804PZC9_MAIZE;tr|A0A804PZ34|A0A804PZ34_MAIZE	B6SKA7
33.8164	33.3521	32.8619	35.036	35.0348	34.8287	34.1387	34.6222	34.2522	34.0457	33.3731	33.6667	35.3668	35.3903	35.2664	34.42	34.4425	34.5604	29.0526	30.273	31.3397	35.1418	34.605	35.3015	33.4148	33.3367	31.8569	31.5364	31.8386	31.3389	30.1109	34.4483	34.271	29.5276	31.8075	31.2891	B6SKI1_MAIZE	Zea mays (Maize)	photosynthesis [GO:0015979]	chloroplast thylakoid membrane [GO:0009535];photosystem I reaction center [GO:0009538]	FUNCTION: PsaD can form complexes with ferredoxin and ferredoxin-oxidoreductase in photosystem I (PS I) reaction center. PSAD may encode the ferredoxin-docking protein. {ECO:0000256|ARBA:ARBA00025555}.		Photosynthesis;Photosystem I;Proteomics identification;Reference proteome;Thylakoid	204	27	27	27	74	74	74	21.988	0	323.31	1936800000000	1377	Photosystem I reaction center subunit II, chloroplastic		tr|B6SKI1|B6SKI1_MAIZE	tr|B6SKI1|B6SKI1_MAIZE	B6SKI1
27.8805	27.1338	27.8397	23.1271	22.7511	24.2399	26.1178	26.3057	27.0135	24.9777	26.7758	27.5579	23.2226	24.5773	23.819	27.952	28.093	27.7471	21.7728	23.4997	22.3818	20.2536	24.7633	22.786	21.8706	22.1675	23.1534	21.6316	21.172	22.0685	24.7458	22.2755	20.3437	26.273	22.203	21.9571	B6SKS5_MAIZE	Zea mays (Maize)	fatty acid biosynthetic process [GO:0006633]			3-oxoacyl-[acyl-carrier-protein] synthase activity [GO:0004315]	Fatty acid biosynthesis;Fatty acid metabolism;Lipid biosynthesis;Lipid metabolism;Proteomics identification;Reference proteome;Transferase	401	11	11	3	35.4	35.4	11.5	41.576	0	217.97	8951800000	69	beta-ketoacyl-[acyl-carrier-protein] synthase III (EC 2.3.1.180)	100280714 ZEAMMB73_Zm00001d002103	tr|B6SKS5|B6SKS5_MAIZE;tr|A0A804M9H3|A0A804M9H3_MAIZE;tr|A0A804MI00|A0A804MI00_MAIZE	tr|B6SKS5|B6SKS5_MAIZE;tr|A0A804M9H3|A0A804M9H3_MAIZE	B6SKS5
24.9925	25.2868	25.7557	26.399	26.0464	25.8063	25.9831	26.4099	26.2766	25.9254	26.4243	25.6893	25.9294	27.0586	26.6337	27.1004	26.9457	26.4381	20.539	22.0739	23.3696	19.7442	24.9722	22.376	24.9318	20.1451	21.7518	22.7531	24.8099	22.386	21.8473	24.2317	20.651	22.1579	22.2726	22.7899	B6SL60_MAIZE	Zea mays (Maize)					Proteomics identification;Reference proteome	133	3	3	1	22.6	22.6	6	14.622	0	32.124	2939800000	31	Thioredoxin	100856910 ZEAMMB73_Zm00001d034491	tr|B6SL60|B6SL60_MAIZE	tr|B6SL60|B6SL60_MAIZE	B6SL60
20.8268	23.3449	21.766	21.7789	20.7014	21.9154	24.2674	22.4025	22.3505	23.9536	23.3072	23.3191	25.2457	24.677	24.6163	20.9272	21.0732	21.018	21.3152	20.5725	22.8226	21.9201	21.7289	21.2312	21.1062	21.646	20.3428	22.2448	22.2536	26.1049	20.5855	22.1417	21.3176	22.1086	22.315	21.4769	B6SLA5_MAIZE	Zea mays (Maize)	electron transport chain [GO:0022900];P450-containing electron transport chain [GO:0140647]	mitochondrion [GO:0005739]		2 iron, 2 sulfur cluster binding [GO:0051537];electron transfer activity [GO:0009055]	Iron;Iron-sulfur;Metal-binding;Proteomics identification;Reference proteome	159	3	3	3	22.6	22.6	22.6	17.123	0	17.669	152920000	3	Ferredoxin	100284188 ZEAMMB73_Zm00001d006119	tr|B6SLA5|B6SLA5_MAIZE	tr|B6SLA5|B6SLA5_MAIZE	B6SLA5
20.8026	22.5498	22.8225	22.1107	22.8578	20.4301	21.9064	20.3809	21.5848	21.734	23.0335	23.8072	25.1721	23.7493	21.6539	23.3202	21.2694	22.6378	22.4124	21.602	20.948	22.0602	20.2564	22.0432	21.2937	21.574	21.4328	21.738	20.7654	21.068	22.2521	19.8169	21.9337	23.2014	21.7057	21.7337	B6SLE7_MAIZE	Zea mays (Maize)				nutrient reservoir activity [GO:0045735]	Disulfide bond;Proteomics identification;Reference proteome;Seed storage protein;Storage protein	359	2	2	2	6.7	6.7	6.7	37.834	0.00055112	13.428	100950000	10	Legumin-like protein (RmlC-like cupins superfamily protein)	100283693 ZEAMMB73_Zm00001d048219	tr|B6SLE7|B6SLE7_MAIZE;tr|A0A804QRK3|A0A804QRK3_MAIZE;tr|A0A804PTJ9|A0A804PTJ9_MAIZE;tr|Q84TL7|Q84TL7_MAIZE;tr|Q84TL6|Q84TL6_MAIZE;tr|A0A804PUB8|A0A804PUB8_MAIZE	tr|B6SLE7|B6SLE7_MAIZE;tr|A0A804QRK3|A0A804QRK3_MAIZE;tr|A0A804PTJ9|A0A804PTJ9_MAIZE;tr|Q84TL7|Q84TL7_MAIZE;tr|Q84TL6|Q84TL6_MAIZE;tr|A0A804PUB8|A0A804PUB8_MAIZE	B6SLE7
24.128	24.4893	25.0665	22.0614	24.6927	24.9792	24.6917	24.9486	25.1945	25.6707	26.0303	26.293	25.9079	25.9158	26.5451	26.4338	27.1975	27.8502	22.123	21.0443	19.7169	19.7209	19.5226	20.3531	22.2114	23.3834	22.2825	22.6088	23.074	21.5642	21.4214	23.2203	24.783	21.2599	24.0632	20.8875	B6SLI1_MAIZE	Zea mays (Maize)	translation [GO:0006412]	cytosol [GO:0005829];ribonucleoprotein complex [GO:1990904];ribosome [GO:0005840]		structural constituent of ribosome [GO:0003735]	Proteomics identification;Reference proteome;Ribonucleoprotein;Ribosomal protein	62	2	2	2	17.7	17.7	17.7	6.9311	0.00054318	13.042	1214100000	17	40S ribosomal protein S30	100282946 ZEAMMB73_Zm00001d018410 ZEAMMB73_Zm00001d037479	tr|B6SLI1|B6SLI1_MAIZE	tr|B6SLI1|B6SLI1_MAIZE	B6SLI1
26.4186	26.8676	25.6543	27.276	25.8269	25.7181	25.6353	25.8867	25.9753	26.8799	27.4714	26.9013	28.0219	28.1134	27.5602	26.709	26.822	27.7721	27.8529	25.2416	25.0266	19.8183	22.7082	21.5899	24.1489	21.773	20.4122	25.4165	24.7278	22.1546	20.6706	25.7493	24.9167	26.6037	22.3119	22.6331	B6SLK4_MAIZE	Zea mays (Maize)	translational elongation [GO:0006414]	cytosol [GO:0005829];eukaryotic translation elongation factor 1 complex [GO:0005853]		guanyl-nucleotide exchange factor activity [GO:0005085];translation elongation factor activity [GO:0003746]	Elongation factor;Protein biosynthesis;Proteomics identification;Reference proteome	219	7	7	7	34.2	34.2	34.2	23.407	0	53.098	5953000000	89	Elongation factor 1-beta	ZEAMMB73_Zm00001d022513	tr|B6SLK4|B6SLK4_MAIZE	tr|B6SLK4|B6SLK4_MAIZE	B6SLK4
24.9466	25.5054	24.732	25.5896	26.0319	25.1334	25.1013	21.6	20.8178	26.0111	25.2555	24.7799	21.6615	25.1568	25.6886	24.3323	24.9383	24.4978	22.8103	22.388	22.2727	21.5351	21.6182	22.4307	21.9866	22.6715	21.7243	21.3792	23.0849	22.1384	23.1093	19.95	21.1294	21.2507	22.0693	21.8845	B6SLM7_MAIZE	Zea mays (Maize)		chloroplast outer membrane [GO:0009707]			Proteomics identification;Reference proteome	107	3	3	3	48.6	48.6	48.6	11.013	0	96.691	814920000	25	Outer envelope membrane protein 7	103653993 ZEAMMB73_Zm00001d051635	tr|B6SLM7|B6SLM7_MAIZE	tr|B6SLM7|B6SLM7_MAIZE	B6SLM7
25.7659	25.6633	25.2915	25.8824	27.3405	27.6849	25.4295	21.7826	22.3117	27.6718	26.2591	27.896	27.1308	28.2912	29.1426	26.9506	27.3771	26.8459	21.8782	21.0731	26.775	28.1051	26.8577	28.1576	25.5249	27.4856	21.3731	28.2748	28.7135	26.1033	23.2369	29.8878	29.2129	26.3083	27.8706	27.4193	B6SLN4_MAIZE	Zea mays (Maize)		membrane [GO:0016020]			Membrane;Proteomics identification;Reference proteome;Transmembrane;Transmembrane helix	125	4	4	4	46.4	46.4	46.4	13.971	0	157.8	5004900000	55	Uncharacterized protein	100276776 ZEAMMB73_Zm00001d027944	tr|B6SLN4|B6SLN4_MAIZE;tr|B6TTM6|B6TTM6_MAIZE	tr|B6SLN4|B6SLN4_MAIZE;tr|B6TTM6|B6TTM6_MAIZE	B6SLN4
24.2284	26.0451	21.1969	23.3521	21.4685	20.431	25.172	24.3314	24.7572	24.1603	24.441	26.0534	23.8954	24.486	21.6728	24.7391	26.0464	26.2066	21.9088	21.7995	22.3999	21.1297	21.769	19.7895	20.8928	24.4801	21.8684	22.1644	21.5796	21.8296	21.1528	21.6147	21.5149	21.6338	21.1964	21.7771	B6SM26_MAIZE	Zea mays (Maize)	fatty acid biosynthetic process [GO:0006633]			3-oxoacyl-[acyl-carrier-protein] synthase activity [GO:0004315]	Fatty acid biosynthesis;Fatty acid metabolism;Lipid biosynthesis;Lipid metabolism;Proteomics identification;Reference proteome;Transferase	401	10	2	2	33.2	9.2	9.2	41.573	0	31.788	679090000	7	beta-ketoacyl-[acyl-carrier-protein] synthase III (EC 2.3.1.180)	100280787 ZEAMMB73_Zm00001d026429	tr|B6SM26|B6SM26_MAIZE;tr|A0A1D6JFM8|A0A1D6JFM8_MAIZE	tr|B6SM26|B6SM26_MAIZE;tr|A0A1D6JFM8|A0A1D6JFM8_MAIZE	B6SM26
29.4543	28.659	28.4059	29.5918	30.4291	30.5301	29.5998	30.1815	29.7368	29.4592	29.0145	29.2649	30.7631	30.1561	30.0447	29.4832	29.3827	29.3604	23.2575	21.3194	22.4531	23.0623	24.2323	20.154	21.6888	22.1892	22.3593	22.2486	21.4074	23.1	22.2276	21.8628	26.0685	22.2647	23.2492	26.0728	B6SMC4_MAIZE	Zea mays (Maize)	chloroplast organization [GO:0009658];heat acclimation [GO:0010286];hyperosmotic salinity response [GO:0042538];photosystem I assembly [GO:0048564];response to photooxidative stress [GO:0080183];response to water deprivation [GO:0009414]	chloroplast thylakoid membrane [GO:0009535]			Membrane;Proteomics identification;Reference proteome;Transmembrane;Transmembrane helix	291	17	17	17	34.4	34.4	34.4	31.881	0	323.31	55128000000	212	Protein CHLOROPLAST ENHANCING STRESS TOLERANCE, chloroplastic	100275005	tr|B6SMC4|B6SMC4_MAIZE	tr|B6SMC4|B6SMC4_MAIZE	B6SMC4
26.8767	26.6039	27.2405	22.367	25.3198	21.8373	26.5111	26.6096	25.2768	22.995	26.3354	26.9514	22.0942	25.3051	25.6878	26.6891	27.4077	28.1441	31.9531	28.5618	28.1931	25.6986	30.1105	21.3396	32.9789	21.7604	21.6284	27.6958	27.2612	25.3475	22.3663	21.733	26.7719	21.2932	26.1034	21.6762	B6SMK8_MAIZE	Zea mays (Maize)	L-histidine biosynthetic process [GO:0000105]			histidinol-phosphatase activity [GO:0004401];metal ion binding [GO:0046872]	Amino-acid biosynthesis;Histidine biosynthesis;Hydrolase;Magnesium;Metal-binding;Proteomics identification;Reference proteome	338	10	10	10	28.7	28.7	28.7	36.574	0	64.728	6420400000	41	histidinol-phosphatase (EC 3.1.3.15) (Histidinol-phosphate phosphatase)	100280816 ZEAMMB73_Zm00001d008310	tr|B6SMK8|B6SMK8_MAIZE	tr|B6SMK8|B6SMK8_MAIZE	B6SMK8
20.5712	21.8351	21.1301	21.0246	21.5193	23.3155	21.3537	21.0457	21.9446	22.4027	22.4529	22.0617	24.6148	24.0838	24.1249	22.4864	22.0093	22.5595	20.5034	21.1868	21.8108	22.7345	20.4366	22.5096	20.4956	20.6205	21.2285	22.2471	22.1676	21.1458	21.5718	21.327	21.7481	20.7958	21.1667	22.0888	B6SMQ5_MAIZE	Zea mays (Maize)	gluconeogenesis [GO:0006094];glyceraldehyde-3-phosphate biosynthetic process [GO:0046166];glycerol catabolic process [GO:0019563];glycolytic process [GO:0006096]	cytosol [GO:0005829]		triose-phosphate isomerase activity [GO:0004807]	Isomerase;Proteomics identification;Reference proteome	256	2	1	1	8.6	5.5	5.5	27.339	0.0056471	6.6848	52931000	3	Triose phosphate isomerase5 (Triosephosphate isomerase, cytosolic)	100280823 ZEAMMB73_Zm00001d012407	tr|B6SMQ5|B6SMQ5_MAIZE;tr|A0A804QP90|A0A804QP90_MAIZE	tr|B6SMQ5|B6SMQ5_MAIZE;tr|A0A804QP90|A0A804QP90_MAIZE	B6SMQ5
21.9829	21.0105	22.0721	25.3244	22.2712	21.3667	21.283	24.0613	23.0139	25.3803	21.4962	21.6587	22.3455	21.4122	22.8076	21.7537	24.6818	24.5499	21.6032	25.6623	22.2267	18.4455	20.8709	19.7762	21.684	21.5788	21.4078	22.1595	21.4554	21.14	21.701	19.926	21.625	22.5877	20.3941	22.1912	B6SN61_MAIZE	Zea mays (Maize)	cellular response to oxidative stress [GO:0034599]	cytoplasm [GO:0005737]	FUNCTION: Has a glutathione-disulfide oxidoreductase activity in the presence of NADPH and glutathione reductase. Reduces low molecular weight disulfides and proteins. {ECO:0000256|ARBA:ARBA00002549}.	glutathione disulfide oxidoreductase activity [GO:0015038]	Disulfide bond;Electron transport;Proteomics identification;Redox-active center;Reference proteome;Transport	132	3	3	3	20.5	20.5	20.5	13.932	0	18.166	125310000	4	Grx_C2.1-glutaredoxin subgroup I	100303864 ZEAMMB73_Zm00001d017240	tr|B6SN61|B6SN61_MAIZE	tr|B6SN61|B6SN61_MAIZE	B6SN61
25.1255	25.7173	26.3297	23.0766	20.5757	22.1607	27.9847	26.1904	26.1704	22.577	26.3735	26.6709	22.9925	23.6224	22.7898	27.0093	26.3233	26.7714	25.253	25.2791	21.0647	24.8035	25.104	21.7085	25.2256	21.8464	21.8844	21.6027	21.8511	21.9976	25.7609	24.1243	23.1252	20.819	21.3137	21.3771	B6SNA1_MAIZE	Zea mays (Maize)	cell redox homeostasis [GO:0045454]			protein-disulfide reductase activity [GO:0015035]	Disulfide bond;Electron transport;Proteomics identification;Redox-active center;Reference proteome;Transport	175	5	3	3	48	22.3	22.3	19.04	0	25.91	1918800000	25	Putative thioredoxin superfamily protein (Thioredoxin X)	100280852 ZEAMMB73_Zm00001d026608	tr|B6SNA1|B6SNA1_MAIZE	tr|B6SNA1|B6SNA1_MAIZE	B6SNA1
21.99	22.7285	20.8725	20.949	21.9684	21.125	22.2033	23.7603	22.7666	25.4124	24.3296	23.1329	22.1679	23.2355	24.3203	25.2569	24.0536	26.7791	21.3276	21.4552	20.5055	20.6872	20.3181	21.6638	21.5332	21.655	21.9672	20.1497	21.713	23.0493	21.8375	21.2321	20.6617	21.312	21.4633	21.4066	B6SNB5_MAIZE	Zea mays (Maize)	regulation of DNA-templated transcription [GO:0006355]	nucleus [GO:0005634]			Proteomics identification;Reference proteome	383	5	5	3	13.6	13.6	7.3	40.715	0	36.458	610870000	15	Putative transcription factor	100275086 ZEAMMB73_Zm00001d029287	tr|B6SNB5|B6SNB5_MAIZE;tr|B4FAK5|B4FAK5_MAIZE;tr|B4FX14|B4FX14_MAIZE	tr|B6SNB5|B6SNB5_MAIZE	B6SNB5
24.6445	25.6309	24.5163	22.8355	25.0978	25.0114	24.9165	24.962	24.7132	25.0473	24.452	25.4976	25.3554	25.7661	21.1296	25.9402	26.2676	25.4953	21.8293	21.7414	20.9939	20.1719	21.63	20.6012	21.5845	20.3526	22.0769	23.4261	24.2586	21.2154	22.3946	24.6844	24.7978	21.7863	25.1604	21.6314	B6SNL8_MAIZE	Zea mays (Maize)	translation [GO:0006412]	ribonucleoprotein complex [GO:1990904];ribosome [GO:0005840]		structural constituent of ribosome [GO:0003735]	Proteomics identification;Reference proteome;Ribonucleoprotein;Ribosomal protein	69	3	3	3	40.6	40.6	40.6	8.0625	0	17.461	819720000	10	60S ribosomal protein L38	ZEAMMB73_Zm00001d052718	tr|B6SNL8|B6SNL8_MAIZE;tr|A0A804LUF3|A0A804LUF3_MAIZE;tr|B6SIV4|B6SIV4_MAIZE	tr|B6SNL8|B6SNL8_MAIZE;tr|A0A804LUF3|A0A804LUF3_MAIZE	B6SNL8
24.5579	25.2733	24.6801	23.7716	24.4408	23.3688	22.5229	25.2545	24.0016	26.1344	25.6039	24.7807	24.3224	25.0762	25.7377	25.3671	25.3877	25.6266	20.9963	20.5059	19.9557	21.1704	21.802	20.3711	20.6759	21.1058	21.9035	23.0051	22.3024	21.8035	22.3162	22.2965	21.629	21.7893	21.5969	22.037	B6SNM4_MAIZE	Zea mays (Maize)	post-translational protein targeting to membrane, translocation [GO:0031204];SRP-dependent cotranslational protein targeting to membrane, translocation [GO:0006616]	Sec61 translocon complex [GO:0005784]		guanyl-nucleotide exchange factor activity [GO:0005085]	Endoplasmic reticulum;Membrane;Protein transport;Proteomics identification;Reference proteome;Translocation;Transmembrane;Transmembrane helix;Transport	107	3	3	2	44.9	44.9	35.5	10.614	0	91.89	747460000	12	Protein transport protein Sec61 beta subunit	100280873 ZEAMMB73_Zm00001d011050	tr|B6SNM4|B6SNM4_MAIZE	tr|B6SNM4|B6SNM4_MAIZE	B6SNM4
25.7119	26.4705	26.3458	27.0313	26.197	25.7311	25.4205	25.8129	25.1893	27.3409	27.5638	27.9999	28.139	28.0651	27.5623	27.0233	26.7281	26.6972	21.6687	21.0574	22.7425	21.6176	21.6598	19.8918	21.3158	21.7016	24.3588	24.9307	26.0168	25.6766	21.5556	26.3439	26.8104	21.0876	26.7012	25.7658	B6SNQ7_MAIZE	Zea mays (Maize)	maturation of SSU-rRNA from tricistronic rRNA transcript (SSU-rRNA, 5.8S rRNA, LSU-rRNA) [GO:0000462];translation [GO:0006412]	cytosolic small ribosomal subunit [GO:0022627]		RNA binding [GO:0003723];structural constituent of ribosome [GO:0003735]	Proteomics identification;Reference proteome;Ribonucleoprotein;Ribosomal protein	149	5	5	5	34.9	34.9	34.9	16.892	0	42.262	5170800000	29	40S ribosomal protein S16	100194265 ZEAMMB73_Zm00001d044664	tr|B6SNQ7|B6SNQ7_MAIZE;tr|A0A804NIZ2|A0A804NIZ2_MAIZE;tr|A0A804NIZ1|A0A804NIZ1_MAIZE;tr|B6TG61|B6TG61_MAIZE;tr|B6TVN0|B6TVN0_MAIZE	tr|B6SNQ7|B6SNQ7_MAIZE;tr|A0A804NIZ2|A0A804NIZ2_MAIZE;tr|A0A804NIZ1|A0A804NIZ1_MAIZE;tr|B6TG61|B6TG61_MAIZE;tr|B6TVN0|B6TVN0_MAIZE	B6SNQ7
28.2827	28.4364	29.2299	27.057	27.8856	28.7246	28.553	27.5563	27.9497	27.7075	27.3253	26.8207	23.2492	21.1607	20.7796	27.0342	26.6927	26.415	21.025	22.6227	21.6116	22.8368	22.3635	23.4773	20.6945	22.1418	19.9777	22.3023	23.4648	20.6845	22.6812	20.7949	22.5602	20.748	21.4112	22.4067	B6SP43_MAIZE	Zea mays (Maize)				ATP binding [GO:0005524];ATP hydrolysis activity [GO:0016887]	ATP-binding;Nucleotide-binding;Proteomics identification;Reference proteome	705	30	30	30	54	54	54	79.099	0	323.31	17309000000	203	ABC family1	ZEAMMB73_Zm00001d007597	tr|B6SP43|B6SP43_MAIZE	tr|B6SP43|B6SP43_MAIZE	B6SP43
23.435	21.8194	21.7798	21.9384	21.6871	22.9192	22.08	22.0229	20.836	21.0533	21.6772	21.7205	21.7292	20.7816	23.0588	20.9731	20.3561	21.4046	23.3345	22.6991	21.1417	21.1871	21.5761	19.8349	20.559	21.0112	21.0457	21.9825	26.7127	26.6653	20.9894	21.4902	21.8545	21.9332	22.3899	22.0927	B6SP44_MAIZE	Zea mays (Maize)		membrane [GO:0016020]		carboxypeptidase activity [GO:0004180]	Carboxypeptidase;Glycoprotein;Hydrolase;Membrane;Protease;Proteomics identification;Reference proteome;Transmembrane;Transmembrane helix	738	2	2	2	2.6	2.6	2.6	80.628	0.00053735	12.816	65916000	2	Glutamate carboxypeptidase 2 (Peptidase M28 family protein)	100280900 ZEAMMB73_Zm00001d043517	tr|B6SP44|B6SP44_MAIZE;tr|A0A804NDS1|A0A804NDS1_MAIZE	tr|B6SP44|B6SP44_MAIZE;tr|A0A804NDS1|A0A804NDS1_MAIZE	B6SP44
30.1895	30.4425	30.6245	25.2743	26.4731	25.8011	30.2923	30.2111	30.5658	25.0957	29.5557	30.2825	27.2028	27.1811	27.5709	31.2521	30.0832	29.7674	25.4607	27.3247	27.7051	27.0919	28.0938	26.5898	26.9267	26.5815	22.3213	25.27	26.1519	25.3218	26.0057	25.9759	25.8345	26.096	26.8235	25.9925	B6SP61_MAIZE	Zea mays (Maize)	electron transport chain [GO:0022900]	chloroplast [GO:0009507]	FUNCTION: Ferredoxins are iron-sulfur proteins that transfer electrons in a wide variety of metabolic reactions. {ECO:0000256|ARBA:ARBA00003532, ECO:0000256|RuleBase:RU364001}.	2 iron, 2 sulfur cluster binding [GO:0051537];electron transfer activity [GO:0009055];metal ion binding [GO:0046872]	2Fe-2S;Chloroplast;Electron transport;Iron;Iron-sulfur;Metal-binding;Plastid;Proteomics identification;Reference proteome;Transit peptide;Transport	155	3	3	3	19.4	19.4	19.4	16.153	0	20.96	19402000000	28	Ferredoxin	103653165 ZEAMMB73_Zm00001d049732	tr|B6SP61|B6SP61_MAIZE	tr|B6SP61|B6SP61_MAIZE	B6SP61
21.0838	21.9933	23.0957	22.8542	21.7333	22.5986	21.1655	23.111	23.1128	24.2165	23.6167	23.4306	21.9228	22.7054	21.0066	23.6393	24.1612	23.3541	22.4616	22.7276	23.0958	21.2513	21.1445	20.9241	21.152	20.3607	21.6902	21.6493	22.5465	21.5561	22.4423	23.9199	22.7629	21.7728	21.1087	21.1917	B6T9E2_MAIZE	Zea mays (Maize)	endoplasmic reticulum to Golgi vesicle-mediated transport [GO:0006888]	Golgi apparatus [GO:0005794];plasma membrane [GO:0005886]		SNAP receptor activity [GO:0005484]	Cell membrane;Coiled coil;Lipoprotein;Membrane;Methylation;Palmitate;Prenylation;Proteomics identification;Reference proteome	210	3	3	3	13.8	13.8	13.8	23.336	0	18.288	164720000	8	Histone H3 (VAMP-like protein YKT62)	ZEAMMB73_Zm00001d012275	tr|B6T9E2|B6T9E2_MAIZE;tr|B6SPZ8|B6SPZ8_MAIZE;tr|A0A804QQN2|A0A804QQN2_MAIZE;tr|B8A253|B8A253_MAIZE	tr|B6T9E2|B6T9E2_MAIZE;tr|B6SPZ8|B6SPZ8_MAIZE	B6T9E2
27.7972	25.8355	25.8779	26.9994	26.9052	27.4036	27.8637	26.8044	27.0542	26.9075	26.5881	27.0253	27.1781	28.4585	27.9255	26.7023	27.7482	29.0678	21.8491	25.5559	23.8475	20.6447	20.4244	27.5683	21.2108	26.3413	20.0262	25.3443	26.7827	25.4667	26.101	27.9661	27.4642	22.8154	28.0462	25.9119	B6SQD9_MAIZE	Zea mays (Maize)	photosynthesis [GO:0015979]	chloroplast [GO:0009507];photosystem I [GO:0009522]			Chloroplast;Coiled coil;Membrane;Photosynthesis;Photosystem I;Plastid;Proteomics identification;Reference proteome;Thylakoid	123	4	4	4	28.5	28.5	28.5	14.253	0	24.036	6253000000	29	Uncharacterized protein	100275243 ZEAMMB73_Zm00001d033893	tr|B6SQD9|B6SQD9_MAIZE	tr|B6SQD9|B6SQD9_MAIZE	B6SQD9
29.1259	29.312	29.4343	27.4412	27.8939	27.3385	28.4242	28.2992	28.9042	27.9325	28.603	29.0649	27.382	27.5195	27.1949	29.2547	29.7422	28.8138	19.994	21.9244	22.3398	20.7658	22.1836	26.6958	20.7404	26.707	20.06	21.9898	21.5281	22.5334	23.003	25.6011	26.2538	22.6111	21.9421	21.2779	B6SQE2_MAIZE	Zea mays (Maize)	regulation of autophagy [GO:0010506]	mitochondrial outer membrane [GO:0005741]		2 iron, 2 sulfur cluster binding [GO:0051537];metal ion binding [GO:0046872]	2Fe-2S;Iron;Iron-sulfur;Metal-binding;Proteomics identification;Reference proteome	105	5	5	5	36.2	36.2	36.2	10.944	0	36.401	18174000000	43	CDGSH iron-sulfur domain-containing protein NEET (Kinesin like protein)	100280965 ZEAMMB73_Zm00001d021360	tr|B6SQE2|B6SQE2_MAIZE	tr|B6SQE2|B6SQE2_MAIZE	B6SQE2
27.3471	26.4626	26.1522	27.5131	25.4955	26.233	26.3925	26.5251	21.1354	27.2279	26.6721	26.3777	27.6705	27.8754	27.9247	25.6276	25.21	25.0092	21.6943	21.5756	21.1464	19.9748	21.4747	21.2587	22.3554	21.0101	22.8595	21.0708	22.7495	20.8522	23.4986	21.4436	21.0266	22.2163	22.0862	22.509	B6SQL7_MAIZE	Zea mays (Maize)		membrane [GO:0016020]			Membrane;Proteomics identification;Reference proteome;Transmembrane;Transmembrane helix	141	2	2	2	14.2	14.2	14.2	14.196	0	111.04	1924900000	19	Uncharacterized protein	100275260 ZEAMMB73_Zm00001d052002	tr|B6SQL7|B6SQL7_MAIZE	tr|B6SQL7|B6SQL7_MAIZE	B6SQL7
22.1421	20.7245	21.2626	20.8676	26.3567	21.0248	21.1504	22.7933	22.7417	23.2724	20.8566	22.5908	24.7931	24.4713	26.091	22.1007	19.9408	24.388	22.0779	22.2926	21.2377	18.6423	19.9329	22.2219	20.2039	22.5	21.8675	25.3338	24.7553	25.7291	25.5506	25.7008	26.1131	22.6337	24.5942	26.1472	B6SQM6_MAIZE	Zea mays (Maize)	abscisic acid-activated signaling pathway [GO:0009738];defense response [GO:0006952]	cytoplasm [GO:0005737];nucleus [GO:0005634]		abscisic acid binding [GO:0010427];protein phosphatase inhibitor activity [GO:0004864];signaling receptor activity [GO:0038023]	Nucleus;Proteomics identification;Reference proteome	161	3	3	3	25.5	25.5	25.5	17.026	0	21.997	286270000	10	Pathogenesis-related protein 10 (Pathogenesis-related protein STH-21)	100280981 ZEAMMB73_Zm00001d023811	tr|B6SQM6|B6SQM6_MAIZE	tr|B6SQM6|B6SQM6_MAIZE	B6SQM6
22.3834	22.5248	20.7756	22.4027	23.5571	25.0108	26.0947	22.4388	22.3645	23.6445	21.3719	23.5115	27.8246	27.1532	24.308	24.001	25.9607	25.8936	22.1147	20.8439	20.8748	19.7827	20.8441	21.1607	21.4863	22.4834	22.3671	21.4269	20.6299	21.5257	22.5894	21.2791	21.4667	21.8012	21.4476	21.6386	B6SQV2_MAIZE	Zea mays (Maize)	cell redox homeostasis [GO:0045454];photosynthesis [GO:0015979]	chloroplast thylakoid [GO:0009534];photosystem II [GO:0009523]		manganese ion binding [GO:0030145]	Membrane;Photosynthesis;Photosystem II;Reference proteome;Thylakoid;Transmembrane;Transmembrane helix	191	2	2	2	30.4	30.4	30.4	18.786	0	100.54	1138500000	50	Photosystem II core complex protein psbY (Photosystem II core complex proteins psbY)	100280994 ZEAMMB73_Zm00001d035135	tr|B6SQV2|B6SQV2_MAIZE	tr|B6SQV2|B6SQV2_MAIZE	B6SQV2
33.5852	33.0327	32.7413	33.7178	34.2362	32.7058	34.2276	33.9874	34.005	33.6883	33.1138	31.2309	33.5671	32.6208	34.0201	33.7813	33.8079	34.0488	21.7764	21.0492	22.8344	21.0933	20.6707	25.5567	21.9267	24.2639	20.7705	23.0827	24.4593	21.4279	20.8077	24.5397	25.912	21.4547	23.6295	25.5313	B6SQV5_MAIZE	Zea mays (Maize)	photosynthesis [GO:0015979]	chloroplast thylakoid membrane [GO:0009535];photosystem II oxygen evolving complex [GO:0009654]	FUNCTION: Associated with the oxygen-evolving complex of photosystem II. {ECO:0000256|ARBA:ARBA00002966}.		Chloroplast;Membrane;Photosynthesis;Photosystem II;Plastid;Proteomics identification;Reference proteome;Thylakoid;Transit peptide;Transmembrane;Transmembrane helix	128	8	8	8	27.3	27.3	27.3	13.061	0	323.31	593650000000	611	Photosystem II 10 kDa polypeptide, chloroplastic	ZEAMMB73_Zm00001d049387	tr|B6SQV5|B6SQV5_MAIZE	tr|B6SQV5|B6SQV5_MAIZE	B6SQV5
29.8859	30.1616	29.5373	30.6484	29.9963	30.7074	30.5862	29.1959	29.7856	31.0832	30.0065	30.3172	30.6652	29.9809	30.5454	30.4434	30.7272	30.6183	27.8854	27.2245	29.6587	22.6016	21.6019	31.2425	28.8317	30.0064	25.4011	28.9452	29.8566	29.3084	31.064	31.5522	32.3481	30.502	29.9429	29.7722	B6SR15_MAIZE	Zea mays (Maize)					Proteomics identification;Reference proteome	229	11	11	11	48.5	48.5	48.5	25.522	0	323.31	63942000000	191	Rhodanese-like domain containing protein	100282634 ZEAMMB73_Zm00001d021245	tr|B6SR15|B6SR15_MAIZE;tr|A0A804QB04|A0A804QB04_MAIZE	tr|B6SR15|B6SR15_MAIZE;tr|A0A804QB04|A0A804QB04_MAIZE	B6SR15
31.8617	32.2349	32.0236	31.0279	32.1781	32.1287	31.9724	31.4859	31.6691	32.2378	31.4855	32.0277	30.3229	30.7481	30.6073	31.3471	31.2583	30.8843	32.7828	32.7144	33.0577	30.4741	29.563	30.5098	25.824	31.4982	30.4429	32.0942	32.2439	32.1211	29.9826	30.5011	29.9671	29.7192	30.5296	29.8557	B6SR22_MAIZE	Zea mays (Maize)	translation [GO:0006412]	ribonucleoprotein complex [GO:1990904];ribosome [GO:0005840]		structural constituent of ribosome [GO:0003735]	Proteomics identification;Reference proteome;Ribonucleoprotein;Ribosomal protein	183	15	15	6	67.2	67.2	30.1	19.083	0	323.31	256470000000	392	50S ribosomal protein L12-1	107275245	tr|B6SR22|B6SR22_MAIZE	tr|B6SR22|B6SR22_MAIZE	B6SR22
29.6013	29.3643	29.0962	30.298	30.7559	31.2853	30.4803	30.2119	30.4455	30.0648	29.4017	29.2396	30.5827	30.2439	30.5586	29.6521	29.2875	29.6873	25.9489	28.6973	29.0853	28.5183	27.9737	31.1368	28.4003	29.0742	27.4998	26.0716	25.9888	27.6866	27.7349	28.0856	28.6022	26.4539	22.5348	25.3193	B6SR38_MAIZE	Zea mays (Maize)		membrane [GO:0016020]			Membrane;Proteomics identification;Reference proteome;Transmembrane;Transmembrane helix	184	10	10	10	56.5	56.5	56.5	19.336	0	323.31	68034000000	226	NAD(P)-linked oxidoreductase superfamily protein (Putativ eribonuclease P)	103639537 ZEAMMB73_Zm00001d048313	tr|B6SR38|B6SR38_MAIZE	tr|B6SR38|B6SR38_MAIZE	B6SR38
26.9621	26.7976	27.2924	28.1208	28.653	28.5166	29.3912	28.2375	29.5728	27.9909	27.0451	28.0007	29.1337	28.9481	28.0025	28.3807	27.9144	27.6727	26.7523	26.424	26.7316	28.012	28.4474	30.2774	28.6813	28.5258	26.9542	28.1831	25.461	29.6845	28.5051	27.6536	27.6016	27.731	26.6169	28.6239	B6SR42_MAIZE	Zea mays (Maize)					Plastid;Proteomics identification;Reference proteome;Transit peptide	220	8	8	8	36.8	36.8	36.8	24.349	0	199.3	13201000000	97	PAP fibrillin family protein	100281005	tr|B6SR42|B6SR42_MAIZE;tr|A0A804U9G4|A0A804U9G4_MAIZE;tr|A0A1D6HN00|A0A1D6HN00_MAIZE	tr|B6SR42|B6SR42_MAIZE;tr|A0A804U9G4|A0A804U9G4_MAIZE;tr|A0A1D6HN00|A0A1D6HN00_MAIZE	B6SR42
27.9569	26.864	26.371	28.2744	27.7322	28.2059	27.7958	28.0866	27.7081	27.722	27.0962	26.8216	29.0757	28.7927	29.1372	27.098	27.0253	27.7679	22.6385	22.2235	20.175	28.5516	28.7994	25.5942	21.324	21.8275	19.2301	21.6995	22.8142	20.727	22.9319	22.6793	25.586	21.7122	27.0408	21.6937	B6SR73_MAIZE	Zea mays (Maize)		membrane [GO:0016020]			Membrane;Proteomics identification;Reference proteome;Transmembrane;Transmembrane helix	198	9	9	9	43.4	43.4	43.4	20.983	0	209.52	10746000000	104	Tubulin alpha-6 chain	100281010 ZEAMMB73_Zm00001d053102	tr|B6SR73|B6SR73_MAIZE	tr|B6SR73|B6SR73_MAIZE	B6SR73
24.6782	25.2291	24.7181	26.0147	25.0066	23.8952	22.5715	24.6024	25.1542	26.0516	25.7954	25.1904	25.9632	25.8511	26.3795	24.4429	25.5031	25.5758	21.5631	21.0192	21.7781	21.6088	20.4241	22.3296	22.1192	20.9772	23.1858	21.5107	22.1378	21.1659	26.0193	20.5897	21.0363	22.2928	23.7212	21.7658	B6SRG1_MAIZE	Zea mays (Maize)		mitochondrial membrane [GO:0031966];respiratory chain complex I [GO:0045271]			Membrane;Proteomics identification;Reference proteome;Transmembrane;Transmembrane helix	103	3	3	3	47.6	47.6	47.6	11.11	0	82.333	1281500000	31	NADH-ubiquinone oxidoreductase 21kDa subunit N-terminal domain-containing protein	100275334 ZEAMMB73_Zm00001d050384	tr|B6SRG1|B6SRG1_MAIZE	tr|B6SRG1|B6SRG1_MAIZE	B6SRG1
23.2327	21.1893	22.5116	22.6173	21.097	22.1986	22.5939	22.5144	21.8063	23.5265	22.7929	23.7876	25.458	25.6937	24.0045	23.3499	22.4899	23.4314	22.4889	20.4601	22.2582	22.2598	21.7751	21.2087	19.7152	20.772	22.1009	20.2329	21.8017	21.5938	22.2734	22.4946	21.8386	22.7267	21.5686	21.6441	B6SRH1_MAIZE	Zea mays (Maize)	electron transport chain [GO:0022900]	mitochondrial inner membrane [GO:0005743]	FUNCTION: Accessory subunit of the mitochondrial membrane respiratory chain NADH dehydrogenase (Complex I), that is believed not to be involved in catalysis. Complex I functions in the transfer of electrons from NADH to the respiratory chain. The immediate electron acceptor for the enzyme is believed to be ubiquinone. {ECO:0000256|RuleBase:RU367010}.		Electron transport;Membrane;Mitochondrion;Mitochondrion inner membrane;Proteomics identification;Reference proteome;Respiratory chain;Transit peptide;Transport;Ubiquinone	157	3	3	3	15.3	15.3	15.3	17.252	0	15.872	271990000	6	NADH dehydrogenase [ubiquinone] iron-sulfur protein 4, mitochondrial	100281028 ZEAMMB73_Zm00001d021958	tr|B6SRH1|B6SRH1_MAIZE;tr|A0A804QFB8|A0A804QFB8_MAIZE;tr|A0A804QDG8|A0A804QDG8_MAIZE;tr|A0A804MSD5|A0A804MSD5_MAIZE;tr|B4FGH7|B4FGH7_MAIZE	tr|B6SRH1|B6SRH1_MAIZE;tr|A0A804QFB8|A0A804QFB8_MAIZE;tr|A0A804QDG8|A0A804QDG8_MAIZE	B6SRH1
21.4174	21.3952	21.1016	21.1988	22.5621	21.9199	23.3076	21.5193	21.7308	23.9124	23.2707	21.9515	22.4945	24.4406	24.3904	21.374	20.8444	21.2788	20.8554	22.1309	21.5266	21.5649	22.3151	20.9598	21.0226	21.4498	22.4537	21.4631	21.8806	22.7309	21.1202	21.8685	21.8273	22.6311	20.8221	22.599	B6SRI4_MAIZE	Zea mays (Maize)	protein localization [GO:0008104];signal transduction [GO:0007165]	cytoplasm [GO:0005737]			Proteomics identification;Reference proteome	256	13	1	1	55.9	4.3	4.3	28.947	0.0055504	6.1667	138670000	5	14-3-3-like protein	103643291 ZEAMMB73_Zm00001d032231	tr|B6SRI4|B6SRI4_MAIZE;tr|A0A1D6KKP0|A0A1D6KKP0_MAIZE;tr|A0A804UAE7|A0A804UAE7_MAIZE;tr|A0A804N5W7|A0A804N5W7_MAIZE;tr|A0A804LUC8|A0A804LUC8_MAIZE;tr|A0A804LUD0|A0A804LUD0_MAIZE;tr|A0A804LUC6|A0A804LUC6_MAIZE;tr|A0A804LUC9|A0A804LUC9_MAIZE;tr|A0A804Q3K3|A0A804Q3K3_MAIZE	tr|B6SRI4|B6SRI4_MAIZE	B6SRI4
29.0891	29.1862	28.5817	25.8901	25.9213	25.7659	28.9625	28.8417	28.7611	27.3393	29.1064	28.9522	26.1928	26.4958	26.4795	27.8497	27.5309	27.1164	24.5252	22.6851	19.4534	19.5138	19.6943	21.1275	21.0314	21.8355	20.9277	22.6724	23.9619	21.6167	24.1801	24.7395	22.1551	23.6457	22.6881	22.2556	B6SRJ5_MAIZE	Zea mays (Maize)	sulfate assimilation [GO:0000103]			adenylylsulfate kinase activity [GO:0004020];ATP binding [GO:0005524];sulfate adenylyltransferase (ATP) activity [GO:0004781]	ATP-binding;Nucleotide-binding;Nucleotidyltransferase;Proteomics identification;Reference proteome;Transferase	475	21	20	20	53.9	51.4	51.4	52.354	0	323.31	29598000000	204	sulfate adenylyltransferase (EC 2.7.7.4)	100281036 ZEAMMB73_Zm00001d004513	tr|B6SRJ5|B6SRJ5_MAIZE	tr|B6SRJ5|B6SRJ5_MAIZE	B6SRJ5
25.8106	26.022	25.3518	25.246	22.0241	23.241	24.3516	24.9072	24.318	24.2912	26.5278	26.79	25.2182	24.6766	23.1496	24.5221	25.7029	25.5778	25.052	21.738	19.6404	21.6022	21.7102	24.9135	19.4197	25.0374	21.8726	23.1488	22.4647	22.5107	21.6882	22.1656	21.906	21.4137	21.8341	22.733	B6SRX9_MAIZE	Zea mays (Maize)	fructose 1,6-bisphosphate metabolic process [GO:0030388];fructose 6-phosphate metabolic process [GO:0006002];fructose metabolic process [GO:0006000];gluconeogenesis [GO:0006094];sucrose biosynthetic process [GO:0005986]	cytoplasm [GO:0005737];cytosol [GO:0005829]		fructose 1,6-bisphosphate 1-phosphatase activity [GO:0042132]	Carbohydrate metabolism;Hydrolase;Proteomics identification;Reference proteome	398	9	9	9	28.9	28.9	28.9	43.27	0	81.989	2167400000	43	fructose-bisphosphatase (EC 3.1.3.11) (D-fructose-1,6-bisphosphate 1-phosphohydrolase)	100281068 ZEAMMB73_Zm00001d046942	tr|B6SRX9|B6SRX9_MAIZE	tr|B6SRX9|B6SRX9_MAIZE	B6SRX9
28.956	30.5393	29.646	28.2537	27.5546	29.3044	27.7628	28.1207	28.2199	29.1837	29.1649	28.9848	24.8996	24.7146	25.4945	27.4868	27.8443	27.4962	24.8809	21.3315	25.0414	19.381	22.0145	21.8378	21.7793	26.5325	20.606	27.1439	26.3495	27.1812	23.2614	25.6509	20.8188	26.6249	26.1493	27.0801	B6SRZ5_MAIZE	Zea mays (Maize)	plasmodesma organization [GO:0009663];plasmodesmata-mediated intercellular transport [GO:0010497]	mitochondrion [GO:0005739]		ATP binding [GO:0005524];hydrolase activity [GO:0016787];mRNA binding [GO:0003729];RNA helicase activity [GO:0003724]	ATP-binding;Helicase;Hydrolase;Nucleotide-binding;Proteomics identification;Reference proteome;RNA-binding	573	15	15	15	28.1	28.1	28.1	62.851	0	323.31	15620000000	114	DEAD-box ATP-dependent RNA helicase 47 mitochondrial (EMB1586)	ZEAMMB73_Zm00001d017345	tr|B6SRZ5|B6SRZ5_MAIZE	tr|B6SRZ5|B6SRZ5_MAIZE	B6SRZ5
22.1938	21.5268	23.5757	25.2675	24.3033	23.4435	24.5015	24.7279	20.3556	24.8764	24.9606	23.5879	24.5849	24.4175	23.8846	23.8321	23.5655	22.3893	23.074	22.0969	21.5434	22.6596	21.5451	21.7611	21.1677	21.2827	26.6203	21.1582	22.9678	21.5063	21.106	21.4613	22.354	21.3001	27.0865	27.0083	B6SS42_MAIZE	Zea mays (Maize)		endoplasmic reticulum membrane [GO:0005789]			Endoplasmic reticulum;Membrane;Proteomics identification;Reference proteome;Transmembrane;Transmembrane helix	243	5	5	5	26.7	26.7	26.7	26.623	0	82.344	572310000	25	Reticulon-like protein	100283096 ZEAMMB73_Zm00001d018781	tr|B6SS42|B6SS42_MAIZE	tr|B6SS42|B6SS42_MAIZE	B6SS42
27.4905	28.785	20.6448	25.872	21.0006	21.226	25.7967	28.9775	26.2543	25.6389	26.671	25.4168	27.0377	27.1308	27.5348	24.7848	23.878	25.4493	20.9919	26.8404	26.3602	25.0849	26.5204	21.2682	26.3273	20.4998	26.2241	26.9517	20.742	26.0589	28.1028	27.1531	22.629	27.1287	27.1483	26.0258	B6SSB6_MAIZE	Zea mays (Maize)	cytoplasmic translational initiation [GO:0002183];formation of cytoplasmic translation initiation complex [GO:0001732]	eukaryotic 43S preinitiation complex [GO:0016282];eukaryotic 48S preinitiation complex [GO:0033290];eukaryotic translation initiation factor 3 complex, eIF3m [GO:0071541]	FUNCTION: Component of the eukaryotic translation initiation factor 3 (eIF-3) complex, which is involved in protein synthesis of a specialized repertoire of mRNAs and, together with other initiation factors, stimulates binding of mRNA and methionyl-tRNAi to the 40S ribosome. The eIF-3 complex specifically targets and initiates translation of a subset of mRNAs involved in cell proliferation. {ECO:0000256|HAMAP-Rule:MF_03008}.	RNA binding [GO:0003723];translation initiation factor activity [GO:0003743]	Cytoplasm;Initiation factor;Protein biosynthesis;Proteomics identification;Reference proteome;Repeat;WD repeat	326	8	8	8	35.3	35.3	35.3	36.259	0	51.105	2915100000	22	Eukaryotic translation initiation factor 3 subunit I (eIF3i)	100281110 ZEAMMB73_Zm00001d018873	tr|B6SSB6|B6SSB6_MAIZE;tr|A0A096Q886|A0A096Q886_MAIZE	tr|B6SSB6|B6SSB6_MAIZE;tr|A0A096Q886|A0A096Q886_MAIZE	B6SSB6
32.6496	32.6786	32.3395	30.0351	29.2814	30.9065	33.4389	33.2978	33.109	30.4425	32.8048	33.2207	31.2184	32.3484	31.8407	33.4431	33.6258	33.5947	22.308	27.4461	27.0741	27.3403	26.3671	29.5387	22.1942	28.1281	22.385	28.0614	25.4576	26.3962	25.5834	29.8466	29.6646	21.3027	26.0295	26.6684	B6SSB9_MAIZE	Zea mays (Maize)		chloroplast thylakoid membrane [GO:0009535]	FUNCTION: Participates in electron transfer between P700 and the cytochrome b6-f complex in photosystem I. {ECO:0000256|RuleBase:RU363020}.	copper ion binding [GO:0005507];electron transfer activity [GO:0009055]	Copper;Electron transport;Membrane;Metal-binding;Proteomics identification;Reference proteome;Thylakoid;Transport	155	4	4	2	45.8	45.8	20.6	15.871	0	323.31	218550000000	262	Plastocyanin	103629356 ZEAMMB73_Zm00001d035859	tr|B6SSB9|B6SSB9_MAIZE	tr|B6SSB9|B6SSB9_MAIZE	B6SSB9
29.6814	28.9044	28.9633	30.1517	30.8197	30.6488	31.1366	30.89	30.8848	30.1501	28.8653	29.1472	30.8303	30.4426	30.6969	31.0352	30.7355	30.9062	30.503	30.9489	30.5175	32.2232	32.346	31.5685	31.9095	31.1054	30.7203	29.229	29.797	30.1037	30.1588	30.9942	30.7629	31.5537	30.602	31.1245	B6SSG5_MAIZE	Zea mays (Maize)					Plastid;Proteomics identification;Reference proteome;Transit peptide	263	16	16	16	46.4	46.4	46.4	28.756	0	323.31	108090000000	388	Structural molecule		tr|B6SSG5|B6SSG5_MAIZE	tr|B6SSG5|B6SSG5_MAIZE	B6SSG5
32.718	32.1644	32.2071	33.249	33.7656	33.2345	33.2365	33.1746	32.8679	32.9118	32.5648	32.4212	33.9054	34.0604	33.837	32.9521	32.7951	32.9949	34.6421	34.7752	34.4586	35.3607	35.0885	35.6994	35.0702	35.1357	34.4499	34.0584	33.3169	33.8242	34.241	34.5478	34.9935	34.1227	34.3484	34.404	B6SSN3_MAIZE	Zea mays (Maize)	photosynthesis, light harvesting in photosystem I [GO:0009768];response to light stimulus [GO:0009416]	chloroplast thylakoid membrane [GO:0009535];photosystem I [GO:0009522];photosystem II [GO:0009523]	FUNCTION: The light-harvesting complex (LHC) functions as a light receptor, it captures and delivers excitation energy to photosystems with which it is closely associated. {ECO:0000256|RuleBase:RU363080}.	chlorophyll binding [GO:0016168]	3D-structure;Chlorophyll;Chloroplast;Chromophore;Membrane;Photosynthesis;Photosystem I;Photosystem II;Plastid;Proteomics identification;Reference proteome;Thylakoid;Transit peptide;Transmembrane	245	18	18	12	60	60	38	26.309	0	323.31	1019000000000	1112	Chlorophyll a-b binding protein, chloroplastic	100281791 ZEAMMB73_Zm00001d015385	tr|B6SSN3|B6SSN3_MAIZE	tr|B6SSN3|B6SSN3_MAIZE	B6SSN3
24.5975	24.7438	25.3825	25.063	24.5168	20.9268	25.3976	24.815	25.019	26.4885	25.383	24.4549	24.1976	23.916	24.1115	25.0798	21.0292	24.4255	22.349	23.2852	20.9575	21.3031	19.7901	21.5706	20.5542	22.2901	20.5675	21.1717	22.3158	22.064	21.3827	22.1314	20.3078	22.5779	22.5104	21.8208	B6SSP5_MAIZE	Zea mays (Maize)					Proteomics identification;Reference proteome	239	3	3	3	13.4	13.4	13.4	25.983	0	18.604	661430000	9	TLDc domain-containing protein	100275409 ZEAMMB73_Zm00001d004672	tr|B6SSP5|B6SSP5_MAIZE	tr|B6SSP5|B6SSP5_MAIZE	B6SSP5
30.248	30.9283	30.9299	29.6225	30.4113	30.2973	30.7696	30.3769	30.6798	28.6115	29.5008	30.4118	28.1563	27.6404	27.8213	29.8746	29.9431	30.213	24.7574	24.0005	23.9392	20.2444	20.0012	26.0829	25.0025	23.0426	26.3456	22.3417	24.3777	23.269	22.4508	24.7675	24.4844	23.2963	21.6966	22.5285	B6SST7_MAIZE	Zea mays (Maize)	translation [GO:0006412]	ribonucleoprotein complex [GO:1990904];ribosome [GO:0005840]		mRNA binding [GO:0003729];RNA binding [GO:0003723];structural constituent of ribosome [GO:0003735]	Proteomics identification;Reference proteome;Ribonucleoprotein;Ribosomal protein	283	19	19	19	65	65	65	30.456	0	323.31	108910000000	327	Large ribosomal subunit protein uL5c (50S ribosomal protein L5, chloroplastic)	100281329 ZEAMMB73_Zm00001d027442	tr|B6SST7|B6SST7_MAIZE	tr|B6SST7|B6SST7_MAIZE	B6SST7
19.6536	21.3473	22.9909	21.1645	23.6893	22.1417	24.6795	23.9478	25.2116	24.3796	25.9879	23.829	21.9513	22.7064	24.5059	23.9862	23.9795	24.698	22.8483	21.1813	20.9407	18.7131	22.7194	21.6344	20.5183	20.6149	22.1961	20.6768	22.653	21.2285	21.932	21.3583	20.7337	22.2751	21.4625	22.1265	B6SSU6_MAIZE	Zea mays (Maize)	glycolytic process [GO:0006096]			fructose-bisphosphate aldolase activity [GO:0004332]	Glycolysis;Lyase;Proteomics identification;Reference proteome	361	9	9	9	29.1	29.1	29.1	38.202	0	71.155	482490000	12	fructose-bisphosphate aldolase (EC 4.1.2.13)		tr|B6SSU6|B6SSU6_MAIZE	tr|B6SSU6|B6SSU6_MAIZE	B6SSU6
24.2916	24.5699	21.9146	24.3809	23.2935	21.6148	21.3234	21.8108	21.5082	24.9364	24.4485	24.6696	24.2434	21.0919	22.3114	23.8195	24.2208	24.1811	22.7837	20.535	20.027	21.0545	19.4171	20.3375	21.4889	21.2164	21.5821	22.1389	22.1837	21.3354	21.3302	21.7501	21.0254	22.5245	20.5204	22.2524	B6SSV0_MAIZE	Zea mays (Maize)					Proteomics identification;Reference proteome	218	2	2	2	11.9	11.9	11.9	23.013	0.0010347	12.121	245510000	4	Uncharacterized protein	100276726 ZEAMMB73_Zm00001d050121	tr|B6SSV0|B6SSV0_MAIZE	tr|B6SSV0|B6SSV0_MAIZE	B6SSV0
22.894	21.2295	27.9307	25.8984	23.1677	21.4554	22.3184	21.9728	20.6229	22.8252	25.4633	23.9202	26.6944	25.9985	26.4392	21.7208	22.1276	22.8929	22.1588	26.1832	25.6796	25.4061	22.3812	27.4475	21.0054	26.1857	22.2618	25.4205	26.0833	26.7062	22.2364	27.1453	26.7214	22.6964	26.6742	27.1196	B6SSX2_MAIZE	Zea mays (Maize)	glutathione catabolic process [GO:0006751]	plasma membrane [GO:0005886]	FUNCTION: Cleaves the gamma-glutamyl peptide bond of glutathione and glutathione conjugates. {ECO:0000256|RuleBase:RU368068}.	acyltransferase activity [GO:0016746];glutathione hydrolase activity [GO:0036374]	Acyltransferase;Hydrolase;Proteomics identification;Reference proteome;Signal;Transferase	580	5	5	5	11.9	11.9	11.9	61.255	0	33.593	1449700000	14	Glutathione hydrolase (EC 2.3.2.2) (EC 3.4.19.13) (Gamma-glutamyltransferase) (Gamma-glutamyltranspeptidase)	100281180 ZEAMMB73_Zm00001d003446	tr|B6SSX2|B6SSX2_MAIZE	tr|B6SSX2|B6SSX2_MAIZE	B6SSX2
27.5527	28.0062	28.4073	26.7817	27.7414	27.5196	27.4463	27.2739	27.0109	27.616	27.902	27.8399	26.4844	26.5376	26.6392	26.9352	26.9393	26.9469	22.0082	22.4986	23.1706	21.8295	21.9698	21.3324	20.6042	21.5798	23.699	27.2118	26.5995	21.8886	22.6116	24.1871	20.1086	22.4764	21.6638	22.0678	B6ST09_MAIZE	Zea mays (Maize)	chloroplast organization [GO:0009658];proteolysis [GO:0006508]	chloroplast thylakoid [GO:0009534];chloroplastic endopeptidase Clp complex [GO:0009840]		ATP-dependent peptidase activity [GO:0004176];serine-type endopeptidase activity [GO:0004252]	Hydrolase;Protease;Proteomics identification;Reference proteome	292	6	6	6	20.2	20.2	20.2	31.917	0	262.04	6976300000	58	ATP-dependent Clp protease proteolytic subunit	ZEAMMB73_Zm00001d045430	tr|B6ST09|B6ST09_MAIZE;tr|A0A804R1B9|A0A804R1B9_MAIZE	tr|B6ST09|B6ST09_MAIZE;tr|A0A804R1B9|A0A804R1B9_MAIZE	B6ST09
21.6503	22.6855	22.2041	22.5444	21.1724	21.9518	21.5379	20.7062	23.818	22.5707	21.7782	21.3891	20.4095	22.1445	22.2593	21.5253	21.2786	22.6148	21.9646	21.1331	21.5994	23.3341	21.9742	21.2471	21.3099	21.1547	20.7866	21.6754	22.2624	22.3221	21.3742	22.5093	21.149	21.7575	21.7364	21.1325	B6ST13_MAIZE	Zea mays (Maize)	phenylpropanoid metabolic process [GO:0009698]			4-coumarate-CoA ligase activity [GO:0016207];trans-cinnamate-CoA ligase activity [GO:0106290]	Ligase;Magnesium;Proteomics identification;Reference proteome	586	3	3	3	7.5	7.5	7.5	62.142	0	16.846	183160000	4	4-coumarate--CoA ligase (EC 6.2.1.12)	100281193 ZEAMMB73_Zm00001d015025	tr|B6ST13|B6ST13_MAIZE;tr|A0A804PQM2|A0A804PQM2_MAIZE	tr|B6ST13|B6ST13_MAIZE;tr|A0A804PQM2|A0A804PQM2_MAIZE	B6ST13
27.472	26.9617	26.6366	28.0073	29.0511	29.0684	29.058	28.7301	28.9679	27.3778	25.3188	26.0668	27.8054	27.4028	27.9661	27.2407	27.9773	27.8653	26.8238	26.4479	26.0635	28.5421	27.9161	28.4344	28.1994	28.5707	26.4193	27.0742	27.2872	26.6043	25.3541	26.8497	26.8912	26.0617	27.0586	27.1039	B6ST57_MAIZE	Zea mays (Maize)				lyase activity [GO:0016829]	Lyase;Proteomics identification;Reference proteome	706	27	27	27	50.3	50.3	50.3	78.724	0	323.31	25372000000	350	DNA photolyase (Deoxyribodipyrimidine photolyase family protein)	100191423 ZEAMMB73_Zm00001d021295	tr|B6ST57|B6ST57_MAIZE;tr|A0A1D6I9S0|A0A1D6I9S0_MAIZE;tr|B4F8S0|B4F8S0_MAIZE	tr|B6ST57|B6ST57_MAIZE;tr|A0A1D6I9S0|A0A1D6I9S0_MAIZE	B6ST57
32.9231	32.9122	32.6435	34.2612	34.2572	34.3467	35.0107	34.2844	33.7322	33.2836	33.4264	33.0609	35.0545	35.0775	34.742	33.2876	33.2811	32.9518	26.236	24.5491	27.3378	31.8274	30.7105	33.0058	21.4394	32.153	25.7259	30.8744	29.9107	29.9452	32.7372	32.8385	34.0045	30.2532	30.1044	30.9911	B6STG2_MAIZE	Zea mays (Maize)	photosynthesis [GO:0015979]	photosystem I reaction center [GO:0009538]			Membrane;Photosynthesis;Photosystem I;Reference proteome;Transmembrane;Transmembrane helix	212	8	8	3	53.3	53.3	36.8	22.494	0	323.31	395930000000	264	PSI subunit V	100281679 ZEAMMB73_Zm00001d039687	tr|B6STG2|B6STG2_MAIZE	tr|B6STG2|B6STG2_MAIZE	B6STG2
27.7786	27.8259	27.5849	27.8508	28.9527	28.1655	28.0688	28.7004	28.7361	27.8335	27.3719	29.2028	28.6083	28.8717	28.6766	27.7414	29.2108	29.2324	24.9669	22.9153	23.6064	23.1204	21.2331	24.9537	22.186	21.0812	21.4455	21.8472	23.1225	21.2015	26.3007	24.7885	20.7439	23.6854	24.7234	24.0421	B6STV3_MAIZE	Zea mays (Maize)		chloroplast membrane [GO:0031969]			Membrane;Proteomics identification;Reference proteome;Transmembrane;Transmembrane helix	276	6	6	5	26.1	26.1	20.7	28.619	0	87.071	9732400000	69	Protein CHAPERONE-LIKE PROTEIN OF POR1, chloroplastic	100275476 ZEAMMB73_Zm00001d027573	tr|B6STV3|B6STV3_MAIZE	tr|B6STV3|B6STV3_MAIZE	B6STV3
27.5399	26.7568	26.2733	27.4278	26.8959	27.4047	27.16	27.9001	27.6332	27.1781	27.1763	25.6144	26.7193	27.028	27.3778	26.0459	27.4139	26.7742	22.0004	21.2872	22.2872	20.4276	20.5251	24.5812	20.2077	23.5358	21.3194	20.6071	21.3045	22.6496	21.1311	21.8705	23.3236	21.6383	21.5829	22.2444	B6STX8_MAIZE	Zea mays (Maize)	proteolysis [GO:0006508]	membrane [GO:0016020]		peptidase activity [GO:0008233]	Hydrolase;Membrane;Protease;Proteomics identification;Reference proteome;Transmembrane;Transmembrane helix	322	5	5	5	18.6	18.6	18.6	36.651	0	323.31	8751000000	109	ATP-dependent protease Clp ATPase subunit	100281276 ZEAMMB73_Zm00001d005359	tr|B6STX8|B6STX8_MAIZE	tr|B6STX8|B6STX8_MAIZE	B6STX8
23.2435	24.2069	23.4666	23.6176	20.6605	22.2982	23.1612	23.1377	22.1334	25.6668	24.2375	23.4491	23.0119	23.3403	23.2273	22.5273	24.137	23.5988	22.4502	23.3067	20.0335	21.8049	21.3595	19.1661	22.7404	24.8099	21.3387	25.0705	24.7645	24.6288	22.2022	23.0297	22.6907	24.5854	22.2745	24.2489	B6SU17_MAIZE	Zea mays (Maize)					Proteomics identification;Reference proteome	284	5	5	1	22.9	22.9	3.9	31.832	0	33.065	374790000	18	Phosphoglycerate mutase-like protein	100281287 ZEAMMB73_Zm00001d004552	tr|B6SU17|B6SU17_MAIZE;tr|A0A804MJ23|A0A804MJ23_MAIZE;tr|C0HFR0|C0HFR0_MAIZE	tr|B6SU17|B6SU17_MAIZE;tr|A0A804MJ23|A0A804MJ23_MAIZE;tr|C0HFR0|C0HFR0_MAIZE	B6SU17
28.8166	28.3547	28.0619	29.7098	29.693	29.8017	29.181	29.1162	29.0063	28.9562	28.1722	28.0189	29.8212	29.1361	29.4045	28.6359	29.2063	29.2023	20.3277	21.4998	21.0756	20.7273	21.1549	23.4939	21.1887	22.5054	23.6768	26.9132	21.6893	27.1879	21.6205	21.4087	27.9529	21.1269	21.4244	22.7005	B6SU61_MAIZE	Zea mays (Maize)		chloroplast thylakoid membrane protein complex [GO:0098807]			Proteomics identification;Reference proteome	315	17	17	17	62.9	62.9	62.9	34.15	0	323.31	27799000000	139	Tic62 protein	100281300 ZEAMMB73_Zm00001d007921	tr|B6SU61|B6SU61_MAIZE;tr|A0A804MX65|A0A804MX65_MAIZE	tr|B6SU61|B6SU61_MAIZE;tr|A0A804MX65|A0A804MX65_MAIZE	B6SU61
28.3228	28.7185	28.4887	26.1156	25.9223	26.6125	30.3836	30.3266	30.2218	27.844	28.351	28.4551	26.711	26.4033	25.5312	29.532	29.7153	29.9044	20.8922	22.1767	22.7552	21.6055	22.2129	22.2295	20.6082	25.1441	21.5484	22.3552	22.7673	25.0939	19.8798	22.728	21.8876	23.3983	22.3985	24.4895	B6SUH9_MAIZE	Zea mays (Maize)	photosynthesis [GO:0015979]	extrinsic component of membrane [GO:0019898];photosystem II oxygen evolving complex [GO:0009654]		calcium ion binding [GO:0005509]	Proteomics identification;Reference proteome	256	8	8	8	53.5	53.5	53.5	27.247	0	323.31	35315000000	161	PsbP domain-containing protein 3 chloroplastic (Thylakoid lumen protein)	100281340 ZEAMMB73_Zm00001d031484	tr|B6SUH9|B6SUH9_MAIZE;tr|A0A1D6KJ16|A0A1D6KJ16_MAIZE	tr|B6SUH9|B6SUH9_MAIZE;tr|A0A1D6KJ16|A0A1D6KJ16_MAIZE	B6SUH9
30.0346	29.8194	29.9184	29.0019	29.4755	29.8725	30.2575	28.9389	29.9181	29.5249	29.534	30.2009	28.2787	27.5754	27.3609	29.6684	29.4284	29.1922	21.5788	21.9596	24.2019	20.7505	23.3633	28.2226	22.2475	27.4662	22.0286	27.0746	27.8779	25.1304	23.7186	24.6969	24.3765	24.0309	24.8494	24.9748	B6SUJ0_MAIZE	Zea mays (Maize)		ribonucleoprotein complex [GO:1990904];ribosome [GO:0005840]			Proteomics identification;Reference proteome;Ribonucleoprotein;Ribosomal protein	222	18	18	1	72.1	72.1	3.6	24.304	0	323.31	70088000000	310	50S ribosomal protein L10	100281347	tr|B6SUJ0|B6SUJ0_MAIZE	tr|B6SUJ0|B6SUJ0_MAIZE	B6SUJ0
29.1343	29.046	28.8606	28.9092	29.2868	29.6234	29.8807	29.5104	29.4391	29.2573	28.3178	28.3869	28.2009	27.3013	27.3495	28.4036	28.5112	29.4038	30.7425	27.8768	30.9198	26.2062	26.8697	25.7901	29.4149	29.9124	31.0235	29.3743	29.6906	30.7089	28.2504	26.3201	24.8701	27.7376	28.583	28.4199	B6SUJ3_MAIZE	Zea mays (Maize)	chloroplast rRNA processing [GO:1901259]	chloroplast [GO:0009507];ribonucleoprotein complex [GO:1990904];ribosome [GO:0005840]		mRNA binding [GO:0003729]	Proteomics identification;Reference proteome;Ribonucleoprotein;Ribosomal protein;RNA-binding	272	11	11	11	51.5	51.5	51.5	29.594	0	267.28	33791000000	193	Plastid-specific 30S ribosomal protein 2	100281348 ZEAMMB73_Zm00001d002490	tr|B6SUJ3|B6SUJ3_MAIZE;tr|A0A804MB68|A0A804MB68_MAIZE	tr|B6SUJ3|B6SUJ3_MAIZE;tr|A0A804MB68|A0A804MB68_MAIZE	B6SUJ3
29.4805	29.2569	29.3369	28.8622	29.0686	28.9573	30.0866	30.0242	30.2782	29.9174	28.875	28.5353	28.4961	28.6936	28.401	29.3222	29.4986	29.6953	28.0672	29.0629	29.4154	28.9156	29.1713	29.8666	28.8244	29.8546	28.419	28.9357	28.4075	29.5592	28.3815	29.0579	29.1529	27.7482	27.6546	28.5338	B6SUQ7_MAIZE	Zea mays (Maize)	chlorophyll metabolic process [GO:0015994];xanthophyll cycle [GO:0010028]			violaxanthin de-epoxidase activity [GO:0046422]	Coiled coil;Proteomics identification;Reference proteome	446	17	17	17	46.2	46.2	46.2	50.515	0	323.31	39112000000	249	Violaxanthin de-epoxidase	100281366 ZEAMMB73_Zm00001d004021	tr|B6SUQ7|B6SUQ7_MAIZE	tr|B6SUQ7|B6SUQ7_MAIZE	B6SUQ7
23.8474	24.5556	23.4345	25.6095	24.1933	24.9396	24.7872	24.8825	23.7141	22.0255	24.8585	24.7163	25.8497	26.2711	25.4767	22.4273	23.3108	24.716	22.8481	22.5033	21.7417	20.8762	21.6957	21.4791	21.6311	21.746	19.7993	21.5668	21.7231	21.5357	20.7795	22.2255	21.3269	21.2846	23.8297	22.417	B6SUR2_MAIZE	Zea mays (Maize)			FUNCTION: Bifunctional nuclease with both RNase and DNase activities. Involved in basal defense response. Participates in abscisic acid-derived callose deposition following infection by a necrotrophic pathogen. {ECO:0000256|ARBA:ARBA00025428}.	nuclease activity [GO:0004518]	Hydrolase;Nuclease;Proteomics identification;Reference proteome	320	7	7	7	26.6	26.6	26.6	35.244	0	43.06	808940000	13	Wound responsive protein	732827 ZEAMMB73_Zm00001d050043	tr|B6SUR2|B6SUR2_MAIZE;tr|A0A804NPW2|A0A804NPW2_MAIZE;tr|A0A804NPV9|A0A804NPV9_MAIZE;tr|C0HIG8|C0HIG8_MAIZE;tr|A0A804LQ85|A0A804LQ85_MAIZE;tr|A0A804MGK1|A0A804MGK1_MAIZE;tr|A0A804N522|A0A804N522_MAIZE;tr|A0A804QEA3|A0A804QEA3_MAIZE;tr|C4JAF5|C4JAF5_MAIZE	tr|B6SUR2|B6SUR2_MAIZE;tr|A0A804NPW2|A0A804NPW2_MAIZE;tr|A0A804NPV9|A0A804NPV9_MAIZE;tr|C0HIG8|C0HIG8_MAIZE;tr|A0A804LQ85|A0A804LQ85_MAIZE	B6SUR2
22.1871	22.2143	22.1284	22.2482	22.4519	21.3639	21.1291	22.0657	22.4022	22.7633	20.7658	22.8194	21.8815	20.9281	23.0508	23.379	21.5734	23.8949	22.6962	21.4758	21.879	21.7403	20.8497	20.1221	20.6455	22.2836	24.6498	21.2757	21.7791	21.5964	22.065	21.2936	21.4392	21.0577	21.5033	22.7511	B6SUV2_MAIZE	Zea mays (Maize)	protein transport [GO:0015031]			GTP binding [GO:0005525];GTPase activity [GO:0003924]	GTP-binding;Nucleotide-binding;Proteomics identification;Reference proteome	184	2	2	1	12.5	12.5	4.9	20.62	0	14.968	67361000	8	ADP-ribosylation factor-like protein 8A		tr|B6SUV2|B6SUV2_MAIZE	tr|B6SUV2|B6SUV2_MAIZE	B6SUV2
27.524	27.3053	27.2859	24.9557	25.0318	25.6627	24.9409	24.7966	24.1737	26.0778	26.8557	27.4037	23.5955	22.5524	21.7968	22.7484	23.2385	24.505	20.9738	22.4989	23.3742	24.698	22.0985	20.166	23.4043	20.9362	20.1732	21.8831	21.0055	21.9312	21.3593	20.5302	21.517	21.4225	21.7355	21.7678	B6SV10_MAIZE	Zea mays (Maize)	ribosome biogenesis [GO:0042254]			GTP binding [GO:0005525];GTPase activity [GO:0003924]	GTP-binding;Nucleotide-binding;Proteomics identification;Reference proteome	507	14	14	14	39.1	39.1	39.1	54.539	0	192.74	6162500000	65	Small GTP-binding protein domain	100191840	tr|B6SV10|B6SV10_MAIZE	tr|B6SV10|B6SV10_MAIZE	B6SV10
22.3053	24.2947	24.1509	23.5133	22.9301	21.83	23.8347	22.9467	23.3534	25.3871	25.6958	26.0714	25.1942	25.1108	26.431	25.8738	25.7872	24.9627	21.6229	20.7636	25.7508	20.4601	21.6463	19.0904	21.9709	21.9706	22.9194	21.9346	26.311	23.0887	20.9256	20.7575	22.0852	21.2901	25.7083	24.2627	B6SV32_MAIZE	Zea mays (Maize)	intracellular protein transport [GO:0006886];vesicle-mediated transport [GO:0016192]	COPI vesicle coat [GO:0030126];Golgi membrane [GO:0000139]	FUNCTION: The coatomer is a cytosolic protein complex that binds to dilysine motifs and reversibly associates with Golgi non-clathrin-coated vesicles, which further mediate biosynthetic protein transport from the ER, via the Golgi up to the trans Golgi network. Coatomer complex is required for budding from Golgi membranes, and is essential for the retrograde Golgi-to-ER transport of dilysine-tagged proteins. {ECO:0000256|PIRNR:PIRNR037093}.	structural molecule activity [GO:0005198]	Cytoplasm;Cytoplasmic vesicle;ER-Golgi transport;Golgi apparatus;Membrane;Protein transport;Proteomics identification;Reference proteome;Repeat;Transport	888	16	16	2	24.4	24.4	4.5	98.62	0	119.56	1917500000	71	Coatomer subunit gamma	100194138 ZEAMMB73_Zm00001d007758	tr|B6SV32|B6SV32_MAIZE;tr|A0A1D6F8M1|A0A1D6F8M1_MAIZE;tr|A0A804MW64|A0A804MW64_MAIZE;tr|A0A804P5R0|A0A804P5R0_MAIZE;tr|B7ZXB7|B7ZXB7_MAIZE	tr|B6SV32|B6SV32_MAIZE;tr|A0A1D6F8M1|A0A1D6F8M1_MAIZE;tr|A0A804MW64|A0A804MW64_MAIZE	B6SV32
26.3395	26.988	27.4556	25.7447	26.2448	26.1419	25.6071	25.7769	25.6931	25.9064	26.4157	27.4706	23.4707	22.5504	21.7643	24.0924	23.9952	24.2538	27.9377	22.833	22.9794	20.6731	25.3934	21.0874	22.5354	21.282	19.3957	20.9823	22.1345	23.5385	21.9835	22.7921	21.6336	21.1049	22.7478	21.7146	B6SV42_MAIZE	Zea mays (Maize)	brassinosteroid mediated signaling pathway [GO:0009742];chloroplast rRNA processing [GO:1901259]	chloroplast stroma [GO:0009570];mitochondrion [GO:0005739]		GTP binding [GO:0005525]	Proteomics identification;Reference proteome	668	12	12	12	21.9	21.9	21.9	74.201	0	87.13	3612000000	71	GTP-binding protein BRASSINAZOLE INSENSITIVE PALE GREEN 2 chloroplastic (IMP dehydrogenase/GMP reductase)	ZEAMMB73_Zm00001d052423	tr|B6SV42|B6SV42_MAIZE	tr|B6SV42|B6SV42_MAIZE	B6SV42
27.7204	27.3399	27.6323	28.2312	27.9395	28.1745	28.0879	27.4249	28.0883	28.1169	27.9576	27.5019	28.4813	28.7759	28.909	26.8123	26.946	27.0909	25.3843	23.2119	26.0361	25.861	22.0244	24.3789	26.7537	23.7173	24.8811	25.8198	24.8153	25.5131	21.8885	25.983	25.369	22.8445	24.0672	21.1773	B6SVA4_MAIZE	Zea mays (Maize)	thylakoid membrane organization [GO:0010027]	chloroplast stroma [GO:0009570]			Proteomics identification;Reference proteome	440	21	21	21	53.2	53.2	53.2	49.008	0	183.61	14719000000	219	Uncharacterized protein	100275547 ZEAMMB73_Zm00001d032272	tr|B6SVA4|B6SVA4_MAIZE	tr|B6SVA4|B6SVA4_MAIZE	B6SVA4
28.2756	29.659	29.7627	28.4866	29.9053	28.9784	29.6007	28.1965	29.1198	30.1001	27.7062	28.7488	26.2759	25.6441	25.0115	27.3281	27.0568	28.6456	28.4995	26.2066	26.3381	27.328	27.0356	26.6486	28.0861	25.5777	25.8741	24.8403	26.3897	27.3742	26.1231	22.578	26.7334	25.831	26.372	24.6994	B6SVI8_MAIZE	Zea mays (Maize)	xanthophyll biosynthetic process [GO:0016123]			carotene beta-ring hydroxylase activity [GO:0010291];heme binding [GO:0020037];iron ion binding [GO:0005506];oxidoreductase activity, acting on paired donors, with incorporation or reduction of molecular oxygen [GO:0016705]	Heme;Iron;Metal-binding;Monooxygenase;Oxidoreductase;Proteomics identification;Reference proteome	637	15	15	15	32.2	32.2	32.2	69.35	0	244.08	17510000000	146	Cytochrome P450 13 (Cytochrome P450 CYP97A16)	103627895 ZEAMMB73_Zm00001d018488	tr|B6SVI8|B6SVI8_MAIZE;tr|A0A804U9K6|A0A804U9K6_MAIZE	tr|B6SVI8|B6SVI8_MAIZE	B6SVI8
22.9032	23.1508	22.669	22.8399	22.8473	21.1509	20.9136	21.4373	21.9372	24.0245	23.56	24.1161	25.0706	25.2112	21.8304	22.4552	21.1706	22.1657	25.4604	24.8192	25.7686	20.8026	21.6731	26.3167	25.2919	24.4473	21.9963	23.2748	24.812	25.5	26.212	24.1096	24.667	25.2095	25.6368	25.5412	C0P5B0_MAIZE	Zea mays (Maize)	asparaginyl-tRNA aminoacylation [GO:0006421]			asparagine-tRNA ligase activity [GO:0004816];ATP binding [GO:0005524];nucleic acid binding [GO:0003676]	Aminoacyl-tRNA synthetase;ATP-binding;Coiled coil;Ligase;Nucleotide-binding;Protein biosynthesis;Proteomics identification;Reference proteome	561	8	6	6	15.3	13	13	62.663	0	34.123	405320000	9	asparagine--tRNA ligase (EC 6.1.1.22)	100281485 ZEAMMB73_Zm00001d009271	tr|C0P5B0|C0P5B0_MAIZE;tr|B6SVU1|B6SVU1_MAIZE;tr|K7V0H7|K7V0H7_MAIZE;tr|A0A804QM97|A0A804QM97_MAIZE;tr|A0A804UFU4|A0A804UFU4_MAIZE;tr|A0A804QMJ7|A0A804QMJ7_MAIZE	tr|C0P5B0|C0P5B0_MAIZE;tr|B6SVU1|B6SVU1_MAIZE;tr|K7V0H7|K7V0H7_MAIZE;tr|A0A804QM97|A0A804QM97_MAIZE;tr|A0A804UFU4|A0A804UFU4_MAIZE;tr|A0A804QMJ7|A0A804QMJ7_MAIZE	C0P5B0
21.3869	23.1359	24.7868	23.2313	22.5309	23.217	21.7677	22.5958	22.816	23.9404	24.1488	22.32	22.9992	24.058	24.9372	23.8634	22.8852	21.5959	23.2992	22.4897	21.8739	21.3284	23.7772	20.8823	19.5082	25.5611	20.8829	25.8905	22.769	21.3902	19.9419	20.8436	25.4441	21.831	26.6237	22.1453	B6SWE6_MAIZE	Zea mays (Maize)	phenylpropanoid metabolic process [GO:0009698]	endoplasmic reticulum [GO:0005783];membrane [GO:0016020]	FUNCTION: Catalyzes the conversion of long-chain fatty acids to their active form acyl-CoAs for both synthesis of cellular lipids, and degradation via beta-oxidation. {ECO:0000256|RuleBase:RU369030}.	4-coumarate-CoA ligase activity [GO:0016207];ATP binding [GO:0005524];long-chain fatty acid-CoA ligase activity [GO:0004467];trans-cinnamate-CoA ligase activity [GO:0106290]	ATP-binding;Fatty acid metabolism;Ligase;Lipid metabolism;Nucleotide-binding;Proteomics identification;Reference proteome	696	3	2	2	6.2	4.6	4.6	76.958	0	17.602	252360000	8	Long-chain-fatty-acid--CoA ligase (EC 6.2.1.3)	100281546 ZEAMMB73_Zm00001d052485	tr|B6SWE6|B6SWE6_MAIZE;tr|A0A804NYX4|A0A804NYX4_MAIZE;tr|A0A804NYX3|A0A804NYX3_MAIZE	tr|B6SWE6|B6SWE6_MAIZE;tr|A0A804NYX4|A0A804NYX4_MAIZE;tr|A0A804NYX3|A0A804NYX3_MAIZE	B6SWE6
25.9955	25.4764	21.0524	25.7803	22.3819	20.7996	22.3113	20.1271	21.7644	25.3518	24.9637	24.5769	25.2903	24.9712	25.0727	25.2828	24.6224	25.5748	23.0955	21.4585	22.5184	22.0156	21.4746	22.2083	20.9045	22.4235	22.1289	21.7483	22.4242	22.6962	20.9708	21.2884	20.5431	21.6473	21.0656	20.3979	B6SWK6_MAIZE	Zea mays (Maize)	monoatomic ion transport [GO:0006811]	membrane [GO:0016020]	FUNCTION: Probable anion transporter. {ECO:0000256|ARBA:ARBA00024302}.	phosphate transmembrane transporter activity [GO:0005315]	Ion transport;Membrane;Proteomics identification;Reference proteome;Transmembrane;Transmembrane helix;Transport	510	4	4	4	13.1	13.1	13.1	54.984	0	29.676	650430000	12	Putative anion transporter 4 chloroplastic (Sialin)	100281567 ZEAMMB73_Zm00001d042841	tr|B6SWK6|B6SWK6_MAIZE	tr|B6SWK6|B6SWK6_MAIZE	B6SWK6
26.3761	26.8007	25.8443	26.7667	26.2321	26.2232	24.1276	21.6609	25.2548	27.9647	27.443	26.9017	27.597	27.6975	27.8533	25.885	26.4865	26.6675	21.5145	20.838	21.2941	21.3588	20.9958	23.6786	21.678	22.0947	20.5372	23.553	20.2565	22.8833	23.1835	21.4111	26.1346	22.5675	23.4843	21.9705	B6SX33_MAIZE	Zea mays (Maize)		ribonucleoprotein complex [GO:1990904];ribosome [GO:0005840]			Reference proteome;Ribonucleoprotein;Ribosomal protein	108	4	4	2	40.7	40.7	21.3	12.035	0	99.257	3061800000	30	40S ribosomal protein S25	100281626	tr|B6SX33|B6SX33_MAIZE;tr|B4FSL2|B4FSL2_MAIZE;tr|B4FG22|B4FG22_MAIZE;tr|A0A804LVD2|A0A804LVD2_MAIZE	tr|B6SX33|B6SX33_MAIZE;tr|B4FSL2|B4FSL2_MAIZE;tr|B4FG22|B4FG22_MAIZE;tr|A0A804LVD2|A0A804LVD2_MAIZE	B6SX33
24.6074	25.7984	25.6408	26.3596	24.3961	24.8152	24.3654	25.5887	21.756	26.8978	26.9174	26.3404	26.6795	26.6588	27.385	27.1273	25.1673	25.7775	27.6713	27.1278	26.7356	27.045	25.214	25.0475	25.3355	26.0615	20.6478	25.9804	21.1579	25.8385	25.8556	25.0603	26.153	22.1252	25.5028	26.7914	B6SX73_MAIZE	Zea mays (Maize)	maturation of LSU-rRNA from tricistronic rRNA transcript (SSU-rRNA, 5.8S rRNA, LSU-rRNA) [GO:0000463];translation [GO:0006412]	cytosolic large ribosomal subunit [GO:0022625]		mRNA binding [GO:0003729];structural constituent of ribosome [GO:0003735]	Reference proteome;Ribonucleoprotein;Ribosomal protein	123	3	3	1	20.3	20.3	8.1	14.3	0	18.075	2294100000	21	60S ribosomal protein L35	100282133 ZEAMMB73_Zm00001d016549	tr|B6SX73|B6SX73_MAIZE;tr|A0A804MIE9|A0A804MIE9_MAIZE	tr|B6SX73|B6SX73_MAIZE;tr|A0A804MIE9|A0A804MIE9_MAIZE	B6SX73
21.4427	22.9437	23.0273	21.6646	21.4205	24.3912	23.5642	22.4666	23.6977	25.4171	24.1103	23.9958	21.9768	23.538	24.2118	24.5888	22.2221	21.9679	25.0911	24.1066	22.1294	20.7248	22.2313	21.3437	20.2171	20.3579	20.7441	23.2404	22.326	24.0344	21.883	22.5699	20.9533	22.8724	21.5806	22.0756	B6SXA8_MAIZE	Zea mays (Maize)	protein K69-linked ufmylation [GO:1990592]	cytoplasm [GO:0005737];nucleus [GO:0005634]	FUNCTION: Ubiquitin-like modifier. {ECO:0000256|PIRNR:PIRNR038027}.		Isopeptide bond;Proteomics identification;Reference proteome;Ubl conjugation pathway	98	2	2	2	43.9	43.9	43.9	10.14	0.00054466	13.084	221440000	10	Ubiquitin-fold modifier 1	100285075 ZEAMMB73_Zm00001d042025	tr|B6SXA8|B6SXA8_MAIZE;tr|A0A804N792|A0A804N792_MAIZE	tr|B6SXA8|B6SXA8_MAIZE;tr|A0A804N792|A0A804N792_MAIZE	B6SXA8
28.5864	28.0574	28.4471	29.4282	29.891	29.3562	29.1301	29.183	29.806	28.6107	27.9636	27.6321	29.2508	28.9534	29.271	28.4906	28.7529	28.6778	24.3492	26.5521	27.0163	29.8999	30.6928	29.8997	31.1672	30.2625	28.0443	27.5946	28.5145	29.1255	28.6553	29.6335	29.687	28.4372	29.7699	29.0577	B6SXJ2_MAIZE	Zea mays (Maize)	proton transmembrane transport [GO:1902600]	membrane [GO:0016020]			Hydrogen ion transport;Ion transport;Membrane;Proteomics identification;Reference proteome;Transmembrane;Transmembrane helix;Transport	432	13	13	7	26.2	26.2	15.5	49.45	0	239.06	36411000000	256	Chloroplast envelope membrane protein	100275682	tr|B6SXJ2|B6SXJ2_MAIZE;tr|A0A804UKP8|A0A804UKP8_MAIZE	tr|B6SXJ2|B6SXJ2_MAIZE	B6SXJ2
29.1948	28.9644	29.6843	28.1473	28.2083	29.6139	28.2228	28.1516	27.4653	28.0854	28.3204	28.807	24.2422	24.9822	24.8288	28.0057	28.3746	27.5189	29.3049	30.9786	30.983	18.2738	26.2225	21.1522	26.0749	26.0614	26.1857	22.4181	22.3886	22.9713	21.8928	20.4592	24.8373	23.0225	25.1694	22.8582	B6SXP6_MAIZE	Zea mays (Maize)		cytoplasm [GO:0005737]		GTP binding [GO:0005525];metal ion binding [GO:0046872];mRNA binding [GO:0003729];ribosome binding [GO:0043022]	Coiled coil;GTP-binding;Magnesium;Metal-binding;Nucleotide-binding;Proteomics identification;Reference proteome;Signal	552	20	20	20	36.8	36.8	36.8	61.145	0	255.88	8447100000	127	GTP-binding protein hflX	100281675 ZEAMMB73_Zm00001d048944	tr|B6SXP6|B6SXP6_MAIZE;tr|A0A804NKM1|A0A804NKM1_MAIZE;tr|A0A804NKL9|A0A804NKL9_MAIZE	tr|B6SXP6|B6SXP6_MAIZE;tr|A0A804NKM1|A0A804NKM1_MAIZE;tr|A0A804NKL9|A0A804NKL9_MAIZE	B6SXP6
26.6061	25.9653	25.694	26.6823	27.0067	26.5313	26.3131	26.8467	26.3655	26.9475	25.9253	25.9608	26.7659	26.3197	26.4589	25.8679	25.6976	26.1144	20.7653	22.378	21.8766	21.9782	22.3658	20.895	21.6885	22.104	22.3847	21.0728	21.2789	21.0153	20.6681	20.7882	22.5529	22.0228	21.95	22.7692	B6SXQ2_MAIZE	Zea mays (Maize)	response to stress [GO:0006950]			ATP binding [GO:0005524];ATP hydrolysis activity [GO:0016887]	ATP-binding;Nucleotide-binding;Proteomics identification;Reference proteome	521	2	2	1	4.2	4.2	1.9	58.173	0	43.883	1643500000	21	Mitochondrial protein (Protein HYPER-SENSITIVITY-RELATED 4)	100281676 ZEAMMB73_Zm00001d021638	tr|B6SXQ2|B6SXQ2_MAIZE;tr|A0A804PJA2|A0A804PJA2_MAIZE;tr|A0A804QQS1|A0A804QQS1_MAIZE;tr|A0A804UG44|A0A804UG44_MAIZE;tr|A0A1D6NLJ5|A0A1D6NLJ5_MAIZE;tr|C0HH25|C0HH25_MAIZE;tr|B6SVD2|B6SVD2_MAIZE;tr|B4FNH5|B4FNH5_MAIZE;tr|A0A1D6HUY4|A0A1D6HUY4_MAIZE;tr|C0P4M2|C0P4M2_MAIZE;tr|C0PHF6|C0PHF6_MAIZE;tr|A0A1D6I4T7|A0A1D6I4T7_MAIZE	tr|B6SXQ2|B6SXQ2_MAIZE;tr|A0A804PJA2|A0A804PJA2_MAIZE;tr|A0A804QQS1|A0A804QQS1_MAIZE;tr|A0A804UG44|A0A804UG44_MAIZE;tr|A0A1D6NLJ5|A0A1D6NLJ5_MAIZE;tr|C0HH25|C0HH25_MAIZE;tr|B6SVD2|B6SVD2_MAIZE;tr|B4FNH5|B4FNH5_MAIZE;tr|A0A1D6HUY4|A0A1D6HUY4_MAIZE;tr|C0P4M2|C0P4M2_MAIZE;tr|C0PHF6|C0PHF6_MAIZE;tr|A0A1D6I4T7|A0A1D6I4T7_MAIZE	B6SXQ2
21.4379	21.8287	21.8524	20.7151	21.8495	21.3799	21.39	21.8186	23.4431	24.4376	23.8003	23.0487	23.469	21.5501	21.7586	23.488	23.206	24.3898	21.5922	22.9459	21.3144	21.1335	19.0274	21.236	20.5244	21.0109	20.8246	20.447	20.8207	21.869	22.334	22.9741	20.8065	21.3713	21.1032	21.7018	B6SXU9_MAIZE	Zea mays (Maize)	carotenoid biosynthetic process [GO:0016117]	chloroplast membrane [GO:0031969]		aldehyde oxygenase (deformylating) activity [GO:0071771];iron ion binding [GO:0005506];oxidoreductase activity [GO:0016491]	Carotenoid biosynthesis;Membrane;Oxidoreductase;Proteomics identification;Reference proteome;Transmembrane;Transmembrane helix	293	2	2	2	7.8	7.8	7.8	31.705	0.0034322	10.99	59157000	5	beta-carotene 3-hydroxylase (EC 1.14.15.24)	100281693 ZEAMMB73_Zm00001d048469	tr|B6SXU9|B6SXU9_MAIZE	tr|B6SXU9|B6SXU9_MAIZE	B6SXU9
30.8774	31.7144	31.8497	29.1249	30.1389	29.4926	29.8929	30.1646	30.2276	28.64	31.3902	31.8682	29.8234	29.0893	29.1717	30.6867	30.5403	30.4735	30.3311	25.2582	29.5301	22.246	21.6429	21.7932	26.8073	21.0049	22.3379	23.3826	22.3522	21.3377	24.6761	24.6455	23.833	21.7937	25.1894	22.5777	B6SXW8_MAIZE	Zea mays (Maize)	protein folding [GO:0006457];protein refolding [GO:0042026]	chloroplast [GO:0009507]		ATP binding [GO:0005524];ATP-dependent protein folding chaperone [GO:0140662]	ATP-binding;Chaperone;Chloroplast;Nucleotide-binding;Plastid;Proteomics identification;Reference proteome	584	35	27	27	72.3	56.7	56.7	61.398	0	323.31	105140000000	388	RuBisCO large subunit-binding protein subunit alpha	100281701 ZEAMMB73_Zm00001d034919	tr|B6SXW8|B6SXW8_MAIZE	tr|B6SXW8|B6SXW8_MAIZE	B6SXW8
22.2514	23.6303	24.5675	22.168	23.8235	23.3348	23.176	22.8874	23.3389	21.5321	21.396	22.8237	21.4223	21.3356	21.3325	23.9684	21.7859	23.5469	22.3185	20.8966	20.7102	26.0195	21.5841	21.7772	27.2625	21.976	21.9994	21.8726	20.6802	22.3556	20.0357	22.2627	22.1255	22.5568	21.3991	21.4651	B6SY20_MAIZE	Zea mays (Maize)	detection of redox state [GO:0051776];photosystem stoichiometry adjustment [GO:0080005];protein autophosphorylation [GO:0046777];regulation of gene expression [GO:0010468]	chloroplast stroma [GO:0009570]		protein histidine kinase activity [GO:0004673];quinone binding [GO:0048038]	Kinase;Proteomics identification;Reference proteome;Transferase	619	2	2	2	3.9	3.9	3.9	68.342	0.00027762	13.644	178840000	7	ATP binding protein (Chloroplast sensor kinase chloroplastic)	100281717 ZEAMMB73_Zm00001d021261	tr|B6SY20|B6SY20_MAIZE	tr|B6SY20|B6SY20_MAIZE	B6SY20
26.4409	25.9017	26.7313	25.0677	27.626	27.7439	26.4424	26.4444	27.1437	26.4201	25.2049	26.0679	23.2129	21.952	21.7001	26.0775	26.008	26.5206	20.7946	21.7658	20.7087	20.14	21.9794	21.1867	22.1172	20.0375	21.1762	21.265	21.895	22.726	21.999	20.443	22.4227	20.7923	24.1099	22.3577	B6SY86_MAIZE	Zea mays (Maize)	chloroplast organization [GO:0009658];positive regulation of DNA-templated transcription [GO:0045893]				Proteomics identification;Reference proteome	162	3	3	3	18.5	18.5	18.5	18.17	0	21.387	2438100000	27	GATA-type transcription activator N-terminal domain-containing protein	ZEAMMB73_Zm00001d043045	tr|B6SY86|B6SY86_MAIZE;tr|A0A804NBK7|A0A804NBK7_MAIZE	tr|B6SY86|B6SY86_MAIZE;tr|A0A804NBK7|A0A804NBK7_MAIZE	B6SY86
26.8926	27.7456	27.6951	25.6454	25.8366	25.5167	26.2444	26.0607	26.2225	26.4513	27.0911	27.7414	27.0506	25.6667	24.8544	26.993	27.2616	28.0493	24.9949	26.8938	26.9497	21.5577	25.0024	21.9071	23.2342	22.9001	18.761	26.5257	26.3323	27.1364	27.3017	24.4701	24.778	27.09	26.1218	26.2301	B6SYB7_MAIZE	Zea mays (Maize)	L-phenylalanine biosynthetic process [GO:0009094]	chloroplast stroma [GO:0009570]	FUNCTION: Converts the prephenate produced from the shikimate-chorismate pathway into phenylalanine. {ECO:0000256|RuleBase:RU363004}.	arogenate dehydratase activity [GO:0047769];prephenate dehydratase activity [GO:0004664]	Amino-acid biosynthesis;Aromatic amino acid biosynthesis;Chloroplast;Lyase;Phenylalanine biosynthesis;Plastid;Proteomics identification;Reference proteome;Transit peptide	393	14	14	13	44.3	44.3	42.5	42.861	0	257.39	6644700000	88	Arogenate dehydratase (EC 4.2.1.91)	100281744 ZEAMMB73_Zm00001d028712	tr|B6SYB7|B6SYB7_MAIZE;tr|B4FUJ2|B4FUJ2_MAIZE;tr|B4FY26|B4FY26_MAIZE;tr|A0A804R5Y4|A0A804R5Y4_MAIZE;tr|A0A1D6PD02|A0A1D6PD02_MAIZE;tr|A0A804RBW3|A0A804RBW3_MAIZE;tr|A0A804UJW8|A0A804UJW8_MAIZE	tr|B6SYB7|B6SYB7_MAIZE	B6SYB7
23.6102	24.1605	21.7811	22.7594	21.0962	21.5156	22.0128	22.2905	22.4475	21.4809	24.9816	24.8471	25.177	26.0673	25.5528	24.1227	24.8381	22.1977	22.7879	21.5568	21.4632	18.0553	25.6213	21.4942	21.4869	21.099	20.4225	23.1768	23.8952	21.6253	22.3849	21.6586	22.3914	22.8152	22.4576	21.8356	B6SYS9_MAIZE	Zea mays (Maize)		cytosolic large ribosomal subunit [GO:0022625]		RNA binding [GO:0003723];structural constituent of ribosome [GO:0003735]	Proteomics identification;Reference proteome;Ribonucleoprotein;Ribosomal protein	112	3	3	3	21.4	21.4	21.4	12.35	0	20.749	450880000	16	60S ribosomal protein L30	100285769 ZEAMMB73_Zm00001d038535	tr|B6SYS9|B6SYS9_MAIZE;tr|C4J986|C4J986_MAIZE;sp|O48558|RL30_MAIZE	tr|B6SYS9|B6SYS9_MAIZE	B6SYS9
28.8541	29.1119	28.9534	26.808	26.9676	26.8577	29.1442	30.0904	29.8748	30.7482	29.4355	30.3465	27.7781	26.8738	27.1004	31.308	31.2885	30.9699	27.3407	29.543	30.033	30.0077	29.4958	31.5829	30.2538	31.3611	30.9895	30.5185	30.5738	28.7048	24.5933	27.9779	28.1595	22.8647	31.2685	30.2155	B6SYW4_MAIZE	Zea mays (Maize)	heterochromatin formation [GO:0031507]	nucleosome [GO:0000786];nucleus [GO:0005634]		nucleosomal DNA binding [GO:0031492];protein heterodimerization activity [GO:0046982];structural constituent of chromatin [GO:0030527]	Chromosome;DNA-binding;Nucleosome core;Nucleus;Proteomics identification;Reference proteome	159	8	4	4	56.6	40.3	40.3	16.444	0	323.31	31500000000	127	Histone H2A	103504712 ZEAMMB73_Zm00001d044246	tr|B6SYW4|B6SYW4_MAIZE;tr|A0A804NH15|A0A804NH15_MAIZE	tr|B6SYW4|B6SYW4_MAIZE;tr|A0A804NH15|A0A804NH15_MAIZE	B6SYW4
27.1669	24.6788	24.0156	25.3026	25.4901	23.807	20.9802	26.7622	27.814	25.299	25.5132	21.6671	21.667	22.1391	23.8616	21.0238	22.5323	22.4928	22.2401	21.3003	20.5711	22.3685	21.7917	21.6237	21.6535	19.9296	21.7379	20.8746	20.9988	20.8834	22.6253	22.3597	21.3733	22.1016	22.1641	22.3282	B6SZ15_MAIZE	Zea mays (Maize)	regulation of transcription by RNA polymerase II [GO:0006357]	nucleus [GO:0005634]		DNA-binding transcription factor activity, RNA polymerase II-specific [GO:0000981];RNA polymerase II cis-regulatory region sequence-specific DNA binding [GO:0000978]	DNA-binding;Homeobox;Nucleus;Proteomics identification;Reference proteome;Transcription;Transcription regulation	620	3	2	2	5.8	4	4	66.06	0.0017483	11.392	865570000	8	BEL1-related homeotic protein 14 (Homeobox-transcription factor 30)	100281788 ZEAMMB73_Zm00001d027435	tr|B6SZ15|B6SZ15_MAIZE;tr|A0A804PS99|A0A804PS99_MAIZE;tr|A0A804R495|A0A804R495_MAIZE;tr|C4IYV8|C4IYV8_MAIZE;tr|B4FS21|B4FS21_MAIZE;tr|A0A804LMM1|A0A804LMM1_MAIZE	tr|B6SZ15|B6SZ15_MAIZE	B6SZ15
29.069	29.1114	28.4665	30.0194	30.2498	30.0322	29.9765	29.5691	28.8044	29.3278	29.8548	29.9866	30.931	31.5575	31.7351	29.6921	29.8511	30.0528	25.861	27.9754	28.2905	30.9934	30.3061	31.4305	27.8827	29.1793	30.0888	29.1702	28.3449	27.3357	29.9208	30.6196	31.6767	29.1894	27.998	26.7881	B6SZ37_MAIZE	Zea mays (Maize)	photosynthesis, light harvesting in photosystem I [GO:0009768];response to cold [GO:0009409];response to high light intensity [GO:0009644];response to light stimulus [GO:0009416];response to low light intensity stimulus [GO:0009645]	chloroplast thylakoid membrane [GO:0009535];photosystem I antenna complex [GO:0009782];photosystem II [GO:0009523]	FUNCTION: The light-harvesting complex (LHC) functions as a light receptor, it captures and delivers excitation energy to photosystems with which it is closely associated. {ECO:0000256|RuleBase:RU363080}.	chlorophyll binding [GO:0016168];pigment binding [GO:0031409];protein homodimerization activity [GO:0042803]	Chlorophyll;Chloroplast;Chromophore;Membrane;Photosynthesis;Photosystem I;Photosystem II;Plastid;Proteomics identification;Reference proteome;Thylakoid;Transit peptide;Transmembrane	269	11	10	10	74.7	72.5	72.5	28.968	0	323.31	58438000000	149	Chlorophyll a-b binding protein, chloroplastic	100281795 ZEAMMB73_Zm00001d018157	tr|B6SZ37|B6SZ37_MAIZE	tr|B6SZ37|B6SZ37_MAIZE	B6SZ37
25.7943	22.9605	23.5409	24.1556	24.9657	24.85	22.1079	21.807	21.6604	27.1692	25.6052	21.4792	27.1686	26.7265	25.1057	25.9586	24.0823	26.5072	21.3289	24.1239	21.5735	22.3715	19.7403	25.01	24.1382	22.3183	20.3396	19.951	26.5501	25.7547	22.2215	27.7416	27.6276	22.2981	25.4707	26.5568	B6SZ69_MAIZE	Zea mays (Maize)	chaperone cofactor-dependent protein refolding [GO:0051085];protein refolding [GO:0042026]	cytoplasm [GO:0005737]		ATP binding [GO:0005524];ATP hydrolysis activity [GO:0016887];ATP-dependent protein folding chaperone [GO:0140662];heat shock protein binding [GO:0031072];protein folding chaperone [GO:0044183]	ATP-binding;Nucleotide-binding;Proteomics identification;Reference proteome;Stress response	649	26	6	2	41.1	9.4	2.5	71.138	0	44.03	1455900000	37	Heat shock cognate 70 kDa protein 2	100281806 ZEAMMB73_Zm00001d028630	tr|B6SZ69|B6SZ69_MAIZE	tr|B6SZ69|B6SZ69_MAIZE	B6SZ69
21.5734	20.8579	23.6205	22.0843	20.944	21.0412	22.4762	21.5621	24.3312	25.4367	25.5244	24.1183	24.7384	25.0866	25.6729	23.8261	24.8944	25.4169	21.6658	22.237	22.9841	20.7237	21.6356	21.8513	21.9535	22.5424	21.8202	20.6673	24.9789	25.5031	26.2257	21.3067	19.9273	21.0443	22.3869	21.5426	B6SZD1_MAIZE	Zea mays (Maize)	protein insertion into mitochondrial outer membrane [GO:0045040]	mitochondrial outer membrane translocase complex [GO:0005742]	FUNCTION: Central component of the receptor complex responsible for the recognition and translocation of cytosolically synthesized mitochondrial preproteins. Together with TOM22 functions as the transit peptide receptor at the surface of the mitochondrion outer membrane and facilitates the movement of preproteins into the translocation pore. {ECO:0000256|ARBA:ARBA00003450}.		Membrane;Mitochondrion;Mitochondrion outer membrane;Protein transport;Proteomics identification;Receptor;Reference proteome;Transmembrane;Transmembrane helix;Transport	203	7	7	7	40.4	40.4	40.4	22.416	0	46.362	488250000	19	Mitochondrial import receptor subunit TOM20	100281827 ZEAMMB73_Zm00001d042329	tr|B6SZD1|B6SZD1_MAIZE;tr|A0A804NHX8|A0A804NHX8_MAIZE;tr|A0A804NHX7|A0A804NHX7_MAIZE;tr|C0HF45|C0HF45_MAIZE;tr|A0A804QVE9|A0A804QVE9_MAIZE	tr|B6SZD1|B6SZD1_MAIZE	B6SZD1
28.43	28.0174	28.1019	28.3525	29.1356	29.0857	26.6943	27.4627	26.3739	26.9953	27.8453	27.0633	26.7521	26.5836	26.3143	27.3766	26.6503	25.7929	23.5616	23.9889	24.1918	21.2066	20.9499	25.1087	21.8119	20.9921	25.2675	25.0141	23.8286	22.5211	26.7817	23.7272	21.7564	24.4778	25.6323	25.5292	B6SZF2_MAIZE	Zea mays (Maize)					Proteomics identification;Reference proteome	344	13	13	13	49.4	49.4	49.4	36.47	0	242.84	8573400000	102	DUF1995 domain-containing protein	ZEAMMB73_Zm00001d038606	tr|B6SZF2|B6SZF2_MAIZE	tr|B6SZF2|B6SZF2_MAIZE	B6SZF2
27.0145	27.6328	27.5505	24.7628	25.5265	26.1154	26.8663	26.5663	27.4013	25.4838	26.8573	27.2394	25.5877	23.0248	22.8601	27.153	27.3541	25.8365	22.4207	23.867	22.626	22.5074	20.8183	24.2072	23.6984	22.696	21.3325	20.5858	22.211	21.917	22.5453	23.582	23.0114	22.5948	21.6733	23.1679	B6SZF6_MAIZE	Zea mays (Maize)			FUNCTION: Catalyzes the dephosphorylation of the nucleoside 5'-monophosphates deoxyadenosine monophosphate (dAMP), deoxycytidine monophosphate (dCMP), deoxyguanosine monophosphate (dGMP) and deoxythymidine monophosphate (dTMP). {ECO:0000256|ARBA:ARBA00004074}.	5'-deoxynucleotidase activity [GO:0002953];metal ion binding [GO:0046872]	Hydrolase;Proteomics identification;Reference proteome;Signal	246	9	9	8	43.1	43.1	38.2	26.703	0	280.64	6719900000	99	5'-deoxynucleotidase (EC 3.1.3.89)	100281836 ZEAMMB73_Zm00001d015484	tr|B6SZF6|B6SZF6_MAIZE;tr|A0A804PFK8|A0A804PFK8_MAIZE;tr|A0A804PF66|A0A804PF66_MAIZE	tr|B6SZF6|B6SZF6_MAIZE;tr|A0A804PFK8|A0A804PFK8_MAIZE	B6SZF6
28.9704	28.997	29.447	27.4602	27.9459	27.4571	28.2691	28.3878	28.6244	27.7999	28.6842	29.0027	26.2534	26.1532	25.6999	28.8645	28.3029	28.6812	25.1389	20.6095	24.9389	20.6404	25.5993	25.6928	20.7136	21.7411	24.774	24.4847	24.4895	21.1731	23.0244	21.1984	22.5927	21.9137	22.6323	22.2597	B6SZN2_MAIZE	Zea mays (Maize)	proteolysis [GO:0006508]			ATP binding [GO:0005524];peptidase activity [GO:0008233]	ATP-binding;Hydrolase;Nucleotide-binding;Protease;Proteomics identification;Reference proteome;Repeat	230	11	11	4	56.5	56.5	24.3	24.652	0	214.95	26161000000	133	ATP-dependent Clp protease ATP-binding subunit CLPT1 chloroplastic (ATP-dependent Clp protease ATP-binding subunit clpA)	100281862 ZEAMMB73_Zm00001d028414	tr|B6SZN2|B6SZN2_MAIZE;tr|A0A804LH27|A0A804LH27_MAIZE	tr|B6SZN2|B6SZN2_MAIZE	B6SZN2
27.2524	27.7121	27.4131	25.6256	26.035	24.9833	28.5091	27.8373	27.8545	22.9883	25.3995	26.6101	25.4232	26.6092	26.2945	27.2322	27.8485	27.2535	25.1071	25.1115	24.7598	21.4311	22.586	26.6303	22.0178	25.5073	24.6758	24.3584	21.3904	26.1953	26.4144	25.0512	25.4727	22.1636	21.1778	25.8669	B6SZP7_MAIZE	Zea mays (Maize)	phosphorylation [GO:0016310];reductive pentose-phosphate cycle [GO:0019253]			ATP binding [GO:0005524];phosphoribulokinase activity [GO:0008974]	Calvin cycle;Kinase;Photosynthesis;Proteomics identification;Reference proteome;Transferase	381	12	12	12	36.5	36.5	36.5	42.217	0	259.55	7671200000	94	Phosphoribulokinase, chloroplastic (EC 2.7.1.19) (Phosphopentokinase)	100281866 ZEAMMB73_Zm00001d002454	tr|B6SZP7|B6SZP7_MAIZE	tr|B6SZP7|B6SZP7_MAIZE	B6SZP7
20.9627	22.1591	22.0497	24.3658	21.6198	21.4218	23.4773	23.8854	21.5954	24.8736	24.7715	24.8529	25.3385	24.8959	24.8761	24.3794	24.0373	24.1653	24.7403	21.8986	21.5317	21.7609	21.3036	19.9792	20.893	24.1294	21.5785	24.0901	25.6116	26.1778	23.5563	22.8949	21.6484	25.5914	25.7153	22.3656	B6SZS2_MAIZE	Zea mays (Maize)	ribosomal small subunit biogenesis [GO:0042274];translation [GO:0006412]	cytosolic small ribosomal subunit [GO:0022627]	FUNCTION: One of the primary rRNA binding proteins, it binds directly to 16S rRNA where it nucleates assembly of the body of the 30S subunit. {ECO:0000256|ARBA:ARBA00003866}.;FUNCTION: With S5 and S12 plays an important role in translational accuracy. {ECO:0000256|ARBA:ARBA00003004}.	rRNA binding [GO:0019843];structural constituent of ribosome [GO:0003735]	Proteomics identification;Reference proteome;Ribonucleoprotein;Ribosomal protein;RNA-binding;rRNA-binding	193	9	3	1	37.3	19.7	8.8	22.547	0	22.284	532330000	16	30S ribosomal protein S4, chloroplastic	100192774 ZEAMMB73_Zm00001d047186	tr|B6SZS2|B6SZS2_MAIZE;tr|A0A804R9T3|A0A804R9T3_MAIZE;tr|A0A1D6F247|A0A1D6F247_MAIZE;tr|A0A1D6K4H7|A0A1D6K4H7_MAIZE	tr|B6SZS2|B6SZS2_MAIZE;tr|A0A804R9T3|A0A804R9T3_MAIZE;tr|A0A1D6F247|A0A1D6F247_MAIZE	B6SZS2
24.9022	24.8982	23.3226	23.5684	20.5714	23.64	24.709	24.8876	24.076	24.3207	24.1472	21.9614	25.0826	26.4679	25.1415	25.2256	25.2769	24.6103	20.4239	21.7122	22.4718	25.2913	26.196	19.3043	25.9883	21.3942	22.3783	22.1719	20.6819	22.6022	26.6509	22.5927	23.1692	21.5857	21.5877	21.1159	B6SZT2_MAIZE	Zea mays (Maize)	pollen tube guidance [GO:0010183]			mediator complex binding [GO:0036033]	Proteomics identification;Reference proteome	208	5	5	5	23.1	23.1	23.1	23.805	0	31.561	979380000	27	CCG-binding protein 1	100275443 ZEAMMB73_Zm00001d013193	tr|B6SZT2|B6SZT2_MAIZE;tr|A0A1D6L618|A0A1D6L618_MAIZE;tr|A0A1D6L619|A0A1D6L619_MAIZE	tr|B6SZT2|B6SZT2_MAIZE	B6SZT2
34.655	34.1123	33.7988	35.6322	35.5297	35.4996	35.3389	34.9876	34.7009	35.0379	34.5586	34.3388	35.9761	35.6972	35.8545	34.9385	34.9766	35.008	36.4596	36.4512	36.5567	36.9595	36.8175	36.7736	35.7642	36.8686	36.0125	35.8322	35.3368	35.8273	36.3684	36.3712	36.63	35.623	35.4713	35.9166	B6SZT9_MAIZE	Zea mays (Maize)	photosynthesis, light harvesting in photosystem I [GO:0009768];response to light stimulus [GO:0009416]	chloroplast thylakoid membrane [GO:0009535];photosystem I [GO:0009522];photosystem II [GO:0009523]	FUNCTION: The light-harvesting complex (LHC) functions as a light receptor, it captures and delivers excitation energy to photosystems with which it is closely associated. {ECO:0000256|RuleBase:RU363080}.	chlorophyll binding [GO:0016168]	3D-structure;Chlorophyll;Chloroplast;Chromophore;Magnesium;Membrane;Photosynthesis;Photosystem I;Photosystem II;Plastid;Proteomics identification;Reference proteome;Thylakoid;Transit peptide;Transmembrane	260	21	21	13	73.8	73.8	62.7	27.851	0	323.31	4338500000000	4673	Chlorophyll a-b binding protein, chloroplastic	100281879 ZEAMMB73_Zm00001d033132 ZEAMMB73_Zm00001d033136	tr|B6SZT9|B6SZT9_MAIZE;tr|A0A804M0C2|A0A804M0C2_MAIZE	tr|B6SZT9|B6SZT9_MAIZE;tr|A0A804M0C2|A0A804M0C2_MAIZE	B6SZT9
23.6075	25.1715	21.0801	27.3704	25.0256	25.8539	21.009	22.2732	21.1868	26.2172	26.3711	26.7091	27.1898	25.4711	25.7451	21.2146	25.2062	23.9988	22.8875	21.3605	26.9485	26.7577	25.7873	28.8913	25.8069	28.3329	21.9229	26.5836	27.133	22.932	21.6431	26.7331	26.4368	21.9764	25.9791	25.0581	B6T026_MAIZE	Zea mays (Maize)					Proteomics identification;Reference proteome;Signal	128	3	3	3	25	25	25	12.792	0	19.351	1307700000	20	Cortical cell-delineating protein	100281909 ZEAMMB73_Zm00001d017510	tr|B6T026|B6T026_MAIZE	tr|B6T026|B6T026_MAIZE	B6T026
26.3448	26.1482	25.677	26.3155	25.064	25.4891	24.829	26.0703	25.5539	26.4079	25.7707	25.2037	25.6202	24.676	24.7439	21.1694	20.9578	23.8355	21.857	22.4178	20.4664	21.3196	21.5813	21.8215	23.1449	22.1829	22.3926	22.6958	19.9943	20.9881	22.7103	20.4926	22.2155	22.1396	21.194	21.4665	B6T0I5_MAIZE	Zea mays (Maize)	photosynthetic electron transport in photosystem I [GO:0009773]	chloroplast thylakoid membrane [GO:0009535];NAD(P)H dehydrogenase complex (plastoquinone) [GO:0010598]			Membrane;Proteomics identification;Reference proteome;Transmembrane;Transmembrane helix	168	4	4	4	47	47	47	17.744	0	52.698	1371800000	32	Putative NAD(P)H dehydrogenase subunit CRR3 chloroplastic	100275885 ZEAMMB73_Zm00001d020030	tr|B6T0I5|B6T0I5_MAIZE	tr|B6T0I5|B6T0I5_MAIZE	B6T0I5
22.175	23.2266	21.8147	22.2247	21.811	22.2581	23.1347	22.7	20.4674	22.4988	23.4579	21.8403	25.6853	25.2341	25.7191	21.596	21.6941	22.0928	23.2659	20.7308	21.8925	20.5231	22.2278	23.5872	22.2743	21.1005	21.0402	21.7691	21.7077	22.7388	22.7858	21.9249	22.5921	21.8837	22.2069	20.7903	B6T0S3_MAIZE	Zea mays (Maize)	photosynthesis [GO:0015979]	photosystem II [GO:0009523]			Membrane;Photosynthesis;Photosystem II;Proteomics identification;Reference proteome;Transmembrane;Transmembrane helix	122	2	2	2	33.6	33.6	33.6	11.885	0	38.483	202880000	9	Ultraviolet-B-repressible protein	100281930 ZEAMMB73_Zm00001d022464	tr|B6T0S3|B6T0S3_MAIZE	tr|B6T0S3|B6T0S3_MAIZE	B6T0S3
23.1256	20.8239	20.8162	22.2346	20.9615	21.4287	20.4986	22.5557	23.1105	25.6706	21.5836	22.4566	21.8661	22.7055	21.6689	21.2723	22.7749	22.1684	21.6026	21.2912	20.8122	21.6938	22.4834	20.6057	20.5158	21.4524	22.8489	21.353	20.3948	21.6624	21.4934	21.181	20.7948	23.422	22.0068	22.755	C0P782_MAIZE	Zea mays (Maize)	mRNA splicing, via spliceosome [GO:0000398]	catalytic step 2 spliceosome [GO:0071013];precatalytic spliceosome [GO:0071011];U2 snRNP [GO:0005686];U2-type spliceosomal complex [GO:0005684]		RNA binding [GO:0003723]	mRNA processing;mRNA splicing;Nucleus;Proteomics identification;Reference proteome;RNA-binding	130	3	3	3	32.3	32.3	32.3	14.61	0	33.14	139770000	6	Splicing factor 3B subunit 6-like protein	100382393 ZEAMMB73_Zm00001d013009	tr|C0P782|C0P782_MAIZE;tr|B6T0W0|B6T0W0_MAIZE	tr|C0P782|C0P782_MAIZE;tr|B6T0W0|B6T0W0_MAIZE	C0P782
21.9145	21.7803	23.4656	22.4843	22.3454	23.502	23.1551	21.911	23.5852	21.2517	24.2819	24.0948	24.6845	24.2425	24.7555	24.6847	24.078	24.0962	22.49	21.7094	21.2453	19.7593	21.9565	21.759	20.966	20.0218	22.3789	22.8876	20.5737	20.4301	21.411	21.735	22.4981	22.5642	20.8462	20.9776	B6T144_MAIZE	Zea mays (Maize)		membrane [GO:0016020]			Membrane;Proteomics identification;Reference proteome;Transmembrane;Transmembrane helix	87	2	1	1	25.3	14.9	14.9	9.7291	0.0055261	6.0579	208880000	2	B12D protein	100286358 ZEAMMB73_Zm00001d037275	tr|B6T144|B6T144_MAIZE	tr|B6T144|B6T144_MAIZE	B6T144
20.7347	20.3034	21.0387	24.3179	22.8286	22.4058	21.2766	20.9856	21.7657	21.9956	22.0799	21.2922	25.4516	25.0034	24.1638	21.3328	21.8208	21.3582	21.8895	21.9138	21.5038	26.0958	27.7242	26.3424	25.7261	25.7705	25.463	20.257	21.6831	22.7005	21.4657	24.2382	22.1619	25.1025	22.8535	21.53	B6T171_MAIZE	Zea mays (Maize)	glycine biosynthetic process, by transamination of glyoxylate [GO:0019265]	peroxisome [GO:0005777]		alanine-glyoxylate transaminase activity [GO:0008453];serine-pyruvate transaminase activity [GO:0004760]	Aminotransferase;Proteomics identification;Pyridoxal phosphate;Reference proteome;Transferase	403	4	4	4	14.4	14.4	14.4	44.105	0	44.658	334650000	13	alanine--glyoxylate transaminase (EC 2.6.1.44)	100281949 ZEAMMB73_Zm00001d031349	tr|B6T171|B6T171_MAIZE;tr|A0A804LT04|A0A804LT04_MAIZE;sp|P84187|SGAT_MAIZE;tr|A0A804LT28|A0A804LT28_MAIZE	tr|B6T171|B6T171_MAIZE;tr|A0A804LT04|A0A804LT04_MAIZE	B6T171
21.5037	24.0439	21.7895	24.2006	24.3904	22.0402	21.6431	24.8933	25.0319	21.6835	24.3105	24.6017	24.8039	21.8166	21.388	22.6241	21.9075	21.705	21.7795	21.1626	20.17	20.7174	22.8166	22.6709	21.3335	24.498	21.5586	23.1603	21.6742	21.734	20.583	21.8454	22.9452	21.1102	21.6977	21.398	B6T175_MAIZE	Zea mays (Maize)		nucleus [GO:0005634]		RNA binding [GO:0003723]	Proteomics identification;Reference proteome	139	4	1	1	21.6	5	5	15.029	0.0057586	5.1883	203140000	1	Alba DNA/RNA-binding protein	100275927 ZEAMMB73_Zm00001d053625	tr|B6T175|B6T175_MAIZE	tr|B6T175|B6T175_MAIZE	B6T175
22.1829	24.0245	22.9743	25.8042	23.7495	22.0248	24.2691	22.8221	22.6022	25.5974	26.3175	25.4359	26.7756	26.6442	26.41	24.8637	24.9502	25.6262	20.5978	22.5909	21.446	19.4967	21.7058	27.079	20.6518	26.0239	22.1561	26.6316	26.1154	26.1058	27.4696	26.7846	26.6703	26.7812	25.8594	26.9554	C0P639_MAIZE	Zea mays (Maize)	translation [GO:0006412]	ribonucleoprotein complex [GO:1990904];ribosome [GO:0005840]		structural constituent of ribosome [GO:0003735]	Proteomics identification;Reference proteome;Ribonucleoprotein;Ribosomal protein	178	5	5	2	33.7	33.7	14	21.431	0	50.323	1709300000	29	60S ribosomal protein L18a		tr|C0P639|C0P639_MAIZE;tr|B6T1D8|B6T1D8_MAIZE;tr|A0A804UG69|A0A804UG69_MAIZE;tr|A0A804QRD3|A0A804QRD3_MAIZE;tr|A0A1D6NGC9|A0A1D6NGC9_MAIZE;tr|A0A804NFL6|A0A804NFL6_MAIZE	tr|C0P639|C0P639_MAIZE;tr|B6T1D8|B6T1D8_MAIZE	C0P639
21.9046	21.175	22.545	20.9576	23.0108	21.9338	21.7396	20.5133	21.2326	21.7991	23.2712	21.2205	22.0089	22.2725	22.4068	21.1411	21.762	21.5115	21.7825	20.3731	21.4664	19.8532	21.4729	21.8821	21.4229	20.8993	21.1065	22.8885	25.9427	26.3848	25.3547	22.3337	21.3274	26.4361	27.2006	21.0884	B6T1Z7_MAIZE	Zea mays (Maize)	protein localization to membrane [GO:0072657]	endosome membrane [GO:0010008];Golgi membrane [GO:0000139];membrane [GO:0016020]			Endosome;Membrane;Proteomics identification;Reference proteome;Signal;Transmembrane;Transmembrane helix	589	3	2	2	6.1	4.1	4.1	67.086	0.00053807	12.83	137300000	5	Transmembrane 9 superfamily member	100281978 ZEAMMB73_Zm00001d024525	tr|B6T1Z7|B6T1Z7_MAIZE	tr|B6T1Z7|B6T1Z7_MAIZE	B6T1Z7
21.7605	23.9754	21.0667	21.7842	23.9521	19.8499	21.409	21.8856	21.775	21.7289	23.3191	23.0697	24.2204	21.9965	22.6769	23.4761	22.5609	23.0714	23.1157	22.673	21.9318	20.4902	21.5042	21.8407	21.1115	21.967	20.9003	20.8816	21.679	21.5236	21.5823	21.6871	21.9617	22.0208	21.3323	20.7043	B6T207_MAIZE	Zea mays (Maize)				GTP binding [GO:0005525];GTPase activity [GO:0003924]	GTP-binding;Lipoprotein;Nucleotide-binding;Prenylation;Proteomics identification;Reference proteome	207	6	1	1	32.4	5.3	5.3	23.14	0.005694	7.1012	83565000	5	Cytochrome P450 71A26 (Ras-related protein Rab7)	100283666 ZEAMMB73_Zm00001d008984	tr|B6T207|B6T207_MAIZE;tr|A0A804QSW8|A0A804QSW8_MAIZE;tr|A0A804QXR4|A0A804QXR4_MAIZE;tr|A0A804Q4C0|A0A804Q4C0_MAIZE	tr|B6T207|B6T207_MAIZE	B6T207
27.8194	28.7081	28.2526	27.9696	27.9319	28.0161	27.8388	27.8431	27.3678	28.896	28.449	28.2821	26.9924	27.2934	27.2474	27.3647	27.3407	27.1494	26.6039	25.7109	27.1941	24.4422	24.4647	26.1426	22.2735	20.6396	22.378	26.3667	25.4823	26.6499	21.3146	21.5849	22.4419	21.3956	25.8457	26.1278	B6T2E4_MAIZE	Zea mays (Maize)	cell redox homeostasis [GO:0045454];plastid organization [GO:0009657]	chloroplast [GO:0009507]		disulfide oxidoreductase activity [GO:0015036];protein-disulfide reductase (NAD(P)H) activity [GO:0047134]	Chloroplast;Electron transport;Oxidoreductase;Plastid;Proteomics identification;Redox-active center;Reference proteome;Transit peptide;Transport	191	6	6	6	29.8	29.8	29.8	21.284	0	130.04	15689000000	91	Thioredoxin	100282002 ZEAMMB73_Zm00001d032337	tr|B6T2E4|B6T2E4_MAIZE;tr|A0A804LX14|A0A804LX14_MAIZE	tr|B6T2E4|B6T2E4_MAIZE;tr|A0A804LX14|A0A804LX14_MAIZE	B6T2E4
31.622	31.9018	31.8433	30.8603	29.992	29.381	30.8546	30.8695	31.0004	29.6623	31.9653	31.9431	30.9524	30.8746	29.6655	31.0816	30.7872	30.6944	29.3748	29.8981	30.1461	30.4477	30.0751	30.9987	28.9067	29.5833	28.301	28.3596	27.7612	28.544	27.0161	28.9439	29.5984	27.1291	27.7027	26.6002	B6T2L2_MAIZE	Zea mays (Maize)	carbohydrate metabolic process [GO:0005975]			metal ion binding [GO:0046872];phosphatase activity [GO:0016791]	Carbohydrate metabolism;Hydrolase;Magnesium;Metal-binding;Proteomics identification;Reference proteome	385	17	17	17	50.6	50.6	50.6	41.816	0	323.31	161840000000	394	Sedoheptulose-1,7-bisphosphatase	100282017	tr|B6T2L2|B6T2L2_MAIZE	tr|B6T2L2|B6T2L2_MAIZE	B6T2L2
29.502	28.3383	31.0254	31.0487	29.0484	30.124	29.4385	29.0063	29.6834	28.0998	29.5164	29.6325	29.4461	29.3772	29.9624	28.9961	30.6583	29.2761	25.911	24.9229	22.4219	22.6799	19.1944	23.7141	24.3894	26.0632	22.4748	27.7915	24.7925	24.9101	22.7058	24.0382	24.6403	24.3663	23.9381	23.9317	B6T2N1_MAIZE	Zea mays (Maize)		nucleus [GO:0005634]			Proteomics identification;Reference proteome	143	10	10	10	51	51	51	15.316	0	175.85	36140000000	106	SWIB/MDM2 domain superfamily protein	100275998 ZEAMMB73_Zm00001d035321	tr|B6T2N1|B6T2N1_MAIZE	tr|B6T2N1|B6T2N1_MAIZE	B6T2N1
27.3523	27.0003	27.6559	25.7977	25.6321	26.8225	28.8257	28.7801	28.3877	26.6353	26.3383	27.3684	23.8753	25.2882	21.8471	27.4138	27.144	27.3185	26.8978	25.3958	25.2284	25.0286	25.4754	21.0519	22.2057	21.7724	21.094	21.2687	24.7105	21.2353	26.5751	24.3054	23.5026	27.0268	24.3537	26.3096	B6T2N3_MAIZE	Zea mays (Maize)	protein repair [GO:0030091];response to oxidative stress [GO:0006979]	chloroplast [GO:0009507];cytoplasm [GO:0005737]	FUNCTION: Catalyzes the reduction of methionine sulfoxide (MetSO) to methionine in proteins. Plays a protective role against oxidative stress by restoring activity to proteins that have been inactivated by methionine oxidation. MSRB family specifically reduces the MetSO R-enantiomer. {ECO:0000256|RuleBase:RU365044}.	metal ion binding [GO:0046872];peptide-methionine (R)-S-oxide reductase activity [GO:0033743]	Metal-binding;Oxidoreductase;Proteomics identification;Redox-active center;Reference proteome;Zinc	209	8	8	8	30.6	30.6	30.6	22.83	0	90.756	6882900000	69	Peptide-methionine (R)-S-oxide reductase (EC 1.8.4.12)	100282023 ZEAMMB73_Zm00001d037273	tr|B6T2N3|B6T2N3_MAIZE	tr|B6T2N3|B6T2N3_MAIZE	B6T2N3
23.2486	25.4285	25.1609	27.0794	25.2409	25.3959	24.9613	25.0792	24.5568	26.1183	26.6584	27.0105	27.4919	27.579	28.2328	26.6794	26.6913	26.4826	20.3151	20.2808	20.4026	22.6523	24.0844	26.5615	24.2459	26.1359	20.3194	26.4491	27.0789	26.4866	22.7698	25.5923	26.129	22.8658	26.1706	24.4357	B6T2T0_MAIZE	Zea mays (Maize)		proton-transporting two-sector ATPase complex, catalytic domain [GO:0033178]	FUNCTION: Subunit of the peripheral V1 complex of vacuolar ATPase essential for assembly or catalytic function. V-ATPase is responsible for acidifying a variety of intracellular compartments in eukaryotic cells. {ECO:0000256|ARBA:ARBA00002295}.	proton-transporting ATPase activity, rotational mechanism [GO:0046961]	Coiled coil;Ion transport;Proteomics identification;Reference proteome;Transport	230	13	13	2	54.3	54.3	10	26.613	0	87.549	4651500000	79	DNA binding activity2 (Vacuolar ATP synthase subunit E)	103651402 ZEAMMB73_Zm00001d043991	tr|B6T2T0|B6T2T0_MAIZE;tr|A0A804UHH2|A0A804UHH2_MAIZE;tr|A0A804NFU2|A0A804NFU2_MAIZE;tr|B4FB71|B4FB71_MAIZE	tr|B6T2T0|B6T2T0_MAIZE;tr|A0A804UHH2|A0A804UHH2_MAIZE;tr|A0A804NFU2|A0A804NFU2_MAIZE	B6T2T0
26.8046	27.0584	26.953	24.6014	27.0432	26.9943	26.0206	26.3091	26.7038	26.1724	26.116	26.8454	24.759	25.0965	25.1059	25.1702	24.4224	25.4178	21.7095	21.7515	27.9869	20.901	21.3073	21.1475	20.6153	21.2526	22.3404	21.3492	20.2729	20.2654	22.9162	21.0455	21.5193	21.0647	23.4582	22.6502	B6T2W0_MAIZE	Zea mays (Maize)				mRNA binding [GO:0003729]	Proteomics identification;Reference proteome	188	5	5	5	30.3	30.3	30.3	21.108	0	69.191	2162700000	35	DCL protein	100282044 ZEAMMB73_Zm00001d034020	tr|B6T2W0|B6T2W0_MAIZE	tr|B6T2W0|B6T2W0_MAIZE	B6T2W0
29.7211	30.1116	29.6318	27.906	27.5467	28.3419	31.2844	30.9427	30.7274	26.4094	30.1352	30.37	28.0704	27.1818	27.9762	30.5797	29.7276	30.7944	22.3741	23.7033	23.6276	22.1661	19.2519	24.7478	22.1233	20.5111	23.6094	22.1198	24.7176	22.4284	20.0605	20.9321	23.0317	18.2022	21.7099	20.4166	B6T2W9_MAIZE	Zea mays (Maize)	photosynthesis [GO:0015979]	extrinsic component of membrane [GO:0019898];photosystem II oxygen evolving complex [GO:0009654]		calcium ion binding [GO:0005509]	Proteomics identification;Reference proteome	257	11	11	11	53.7	53.7	53.7	27.205	0	323.31	62254000000	203	Thylakoid lumenal 19 kDa protein	100282049 ZEAMMB73_Zm00001d031421	tr|B6T2W9|B6T2W9_MAIZE	tr|B6T2W9|B6T2W9_MAIZE	B6T2W9
27.0656	26.3695	25.9643	29.0389	26.5852	27.6731	26.579	28.3344	27.8053	25.9808	28.3749	27.1351	29.4513	28.9544	28.8241	26.6919	26.3224	25.4483	22.1904	21.2779	22.5218	25.8718	19.9657	26.2126	21.138	21.9317	20.6643	21.744	21.2711	22.4484	21.7811	25.7729	26.7407	27.0161	21.6243	21.3537	B6T2Y9_MAIZE	Zea mays (Maize)	photosynthesis, light harvesting in photosystem I [GO:0009768];response to light stimulus [GO:0009416]	chloroplast thylakoid membrane [GO:0009535];photosystem I [GO:0009522];photosystem II [GO:0009523]	FUNCTION: The light-harvesting complex (LHC) functions as a light receptor, it captures and delivers excitation energy to photosystems with which it is closely associated. {ECO:0000256|RuleBase:RU363080}.	chlorophyll binding [GO:0016168]	Chlorophyll;Chloroplast;Chromophore;Membrane;Photosynthesis;Photosystem I;Photosystem II;Plastid;Reference proteome;Thylakoid;Transit peptide;Transmembrane	264	16	3	3	75	38.3	38.3	27.945	0	105.44	6988000000	32	Chlorophyll a-b binding protein, chloroplastic	103651578 ZEAMMB73_Zm00001d044399 ZEAMMB73_Zm00001d044401 ZEAMMB73_Zm00001d044402	tr|B6T2Y9|B6T2Y9_MAIZE;tr|A0A804NHQ4|A0A804NHQ4_MAIZE	tr|B6T2Y9|B6T2Y9_MAIZE;tr|A0A804NHQ4|A0A804NHQ4_MAIZE	B6T2Y9
22.1279	21.7212	22.4059	25.8336	24.6539	24.9009	23.2912	21.5219	20.2478	25.121	26.164	24.9772	26.9274	27.1029	27.5552	25.1044	20.9819	23.1903	20.9952	22.2647	22.3172	20.2501	22.3865	22.3874	21.9448	21.8282	21.1095	21.9156	21.6908	21.0191	26.1799	26.8618	26.6995	22.971	26.5167	21.2436	B6T2Z0_MAIZE	Zea mays (Maize)					Proteomics identification;Reference proteome	98	2	2	1	23.5	23.5	14.3	11.085	0.00052507	12.399	737870000	11	B12D protein	100285481 ZEAMMB73_Zm00001d019358	tr|B6T2Z0|B6T2Z0_MAIZE	tr|B6T2Z0|B6T2Z0_MAIZE	B6T2Z0
21.4548	24.1761	24.7442	24.0542	24.5453	22.361	21.6417	21.6241	22.0994	25.9042	25.1752	24.5841	21.2321	24.6897	22.4155	23.917	24.8651	25.4785	20.9147	21.3932	22.825	19.737	21.6792	21.9922	24.6161	22.8901	21.1462	21.1739	20.7626	22.2184	21.2973	21.6114	21.7735	22.4742	22.1162	22.3776	B6T346_MAIZE	Zea mays (Maize)	mRNA export from nucleus [GO:0006406]	nucleus [GO:0005634]		mRNA binding [GO:0003729]	Proteomics identification;Reference proteome;RNA-binding	253	6	6	5	28.9	28.9	25.3	26.553	0	44.064	434070000	9	THO complex subunit 4	100279524 ZEAMMB73_Zm00001d028655	tr|B6T346|B6T346_MAIZE;tr|A0A804R644|A0A804R644_MAIZE;tr|B4FUT7|B4FUT7_MAIZE	tr|B6T346|B6T346_MAIZE;tr|A0A804R644|A0A804R644_MAIZE;tr|B4FUT7|B4FUT7_MAIZE	B6T346
24.7566	25.6769	25.4471	21.5602	27.6292	26.4551	25.2267	25.1905	25.3942	25.8183	25.9379	24.9598	26.452	20.4997	21.1378	24.574	25.5453	23.918	22.0616	25.1967	26.9238	27.0713	27.2526	27.0409	27.4412	27.4474	25.2877	26.949	24.5564	27.3039	27.8082	27.3006	25.9693	25.1527	28.7219	26.7217	B6T381_MAIZE	Zea mays (Maize)				calcium ion binding [GO:0005509]	Proteomics identification;Reference proteome	172	7	7	7	44.2	44.2	44.2	19.407	0	153.98	2018100000	48	EF hand family protein	100284204 ZEAMMB73_Zm00001d002428	tr|B6T381|B6T381_MAIZE	tr|B6T381|B6T381_MAIZE	B6T381
21.7766	22.126	21.2176	24.8898	22.0176	23.755	30.0687	22.571	29.4661	22.3953	22.1859	22.3951	26.4548	22.6601	20.2252	23.1883	21.9539	22.1809	22.3894	21.9023	21.5948	21.26	20.3266	26.6244	20.9456	26.4197	21.8001	23.1424	20.2923	21.1775	22.5701	22.4535	22.7804	22.3081	20.8934	22.9398	B6T391_MAIZE	Zea mays (Maize)	carbohydrate metabolic process [GO:0005975]	plasma membrane [GO:0005886]		hydrolase activity, hydrolyzing O-glycosyl compounds [GO:0004553]	Glycosidase;Hydrolase;Proteomics identification;Reference proteome;Signal	336	2	2	2	7.1	7.1	7.1	34.973	0	14.812	2804600000	3	Lichenase-2	100282076 ZEAMMB73_Zm00001d038049	tr|B6T391|B6T391_MAIZE;tr|A0A804QPG6|A0A804QPG6_MAIZE	tr|B6T391|B6T391_MAIZE;tr|A0A804QPG6|A0A804QPG6_MAIZE	B6T391
31.1964	31.0919	30.8164	31.3144	30.7388	30.4367	31.6718	31.834	31.7503	28.8545	30.724	30.4976	31.2907	31.4588	31.4306	31.9929	32.2249	32.1423	30.5266	30.2595	29.5761	30.447	30.3239	30.6486	30.7437	30.6485	30.6629	29.2804	29.4684	30.4501	29.7117	30.8239	30.8163	31.1995	30.3043	30.9569	B6T398_MAIZE	Zea mays (Maize)					Plastid;Proteomics identification;Reference proteome;Transit peptide	299	19	19	10	71.9	71.9	42.1	32.536	0	323.31	166630000000	401	Putative plastid-lipid-associated protein 13 chloroplastic	100276026 ZEAMMB73_Zm00001d001932	tr|B6T398|B6T398_MAIZE	tr|B6T398|B6T398_MAIZE	B6T398
34.1959	33.6006	33.2473	35.0894	34.6216	34.5483	34.4276	34.3868	34.2764	34.4587	33.7715	33.4964	35.1224	35.4845	35.1977	34.1931	34.3067	34.1978	28.9138	28.4342	29.3611	30.3504	28.9388	31.9706	30.5123	30.0116	29.6477	28.5011	29.52	29.5644	27.8891	28.774	29.3924	25.6041	29.3033	28.6157	B6T3B2_MAIZE	Zea mays (Maize)	photosystem II assembly [GO:0010207];photosystem II stabilization [GO:0042549]	photosystem II oxygen evolving complex [GO:0009654]		oxygen evolving activity [GO:0010242]	Membrane;Photosynthesis;Photosystem II;Proteomics identification;Reference proteome;Thylakoid	329	42	42	15	72.3	72.3	45.3	34.519	0	323.31	2727000000000	2484	Oxygen evolving complex 33kDa subunit (Oxygen-evolving enhancer protein 1)	ZEAMMB73_Zm00001d036535	tr|B6T3B2|B6T3B2_MAIZE	tr|B6T3B2|B6T3B2_MAIZE	B6T3B2
28.9436	28.7151	27.9071	29.2268	29.7261	29.0569	29.2063	25.8308	27.5482	29.4178	28.9271	30.0393	29.3062	30.0761	29.091	28.774	28.0794	27.6988	28.1469	24.1847	21.3017	22.8935	21.0193	27.3759	22.7557	26.186	21.8236	23.8023	27.473	21.4334	21.0188	26.5115	26.5291	21.6352	26.2307	24.8824	B6T3D6_MAIZE	Zea mays (Maize)		membrane [GO:0016020]			Membrane;Proteomics identification;Reference proteome;Transmembrane;Transmembrane helix	261	8	8	8	40.2	40.2	40.2	27.354	0	323.31	15090000000	69	Uncharacterized protein	100276583 ZEAMMB73_Zm00001d033873	tr|B6T3D6|B6T3D6_MAIZE;tr|A0A804LTS3|A0A804LTS3_MAIZE;tr|A0A804N7S5|A0A804N7S5_MAIZE	tr|B6T3D6|B6T3D6_MAIZE	B6T3D6
27.2731	28.0866	28.1205	23.9667	24.9079	25.1847	27.5028	27.0603	26.6444	23.1665	26.122	26.7439	23.6082	24.2049	24.112	26.7818	26.4009	26.5894	21.1661	21.2086	21.5401	20.8716	21.5276	21.1186	20.7752	21.575	24.4177	20.5874	22.2698	22.0569	24.0847	21.8983	21.7712	22.4253	22.348	21.2841	B6T3S5_MAIZE	Zea mays (Maize)					CBS domain;Proteomics identification;Reference proteome	232	9	9	9	42.7	42.7	42.7	24.702	0	113.49	4920700000	53	IMP dehydrogenase	ZEAMMB73_Zm00001d050130	tr|B6T3S5|B6T3S5_MAIZE;tr|A0A804NQ44|A0A804NQ44_MAIZE;tr|A0A804NQ45|A0A804NQ45_MAIZE;tr|A0A804NQ43|A0A804NQ43_MAIZE;tr|A0A804NQ47|A0A804NQ47_MAIZE;tr|A0A1D6Q015|A0A1D6Q015_MAIZE	tr|B6T3S5|B6T3S5_MAIZE;tr|A0A804NQ44|A0A804NQ44_MAIZE;tr|A0A804NQ45|A0A804NQ45_MAIZE;tr|A0A804NQ43|A0A804NQ43_MAIZE	B6T3S5
21.2928	21.0986	21.3515	22.0844	20.1467	21.5549	21.9525	22.798	21.8015	26.0083	22.8042	19.0972	22.8062	21.9066	22.113	22.4426	20.4446	22.0424	28.5755	28.3	28.2901	21.9264	20.5103	19.8558	25.2282	25.7626	21.9713	27.9646	27.782	27.942	21.1215	22.4528	25.3255	21.8625	21.8116	22.3293	B6T484_MAIZE	Zea mays (Maize)	intracellular signal transduction [GO:0035556];protein phosphorylation [GO:0006468]	cytoplasm [GO:0005737];nucleus [GO:0005634]		ATP binding [GO:0005524];MAP kinase activity [GO:0004707];protein serine/threonine kinase activity [GO:0004674]	ATP-binding;Kinase;Magnesium;Nucleotide-binding;Proteomics identification;Reference proteome;Serine/threonine-protein kinase;Transferase	372	2	2	2	5.9	5.9	5.9	42.333	0.00053433	12.711	550170000	10	Mitogen-activated protein kinase (EC 2.7.11.24)	542144 ZEAMMB73_Zm00001d047349	tr|B6T484|B6T484_MAIZE	tr|B6T484|B6T484_MAIZE	B6T484
27.5159	27.0857	26.8113	28.153	27.3278	27.3953	26.5787	27.1464	26.668	26.727	28.3408	27.5795	28.5736	28.4351	28.1569	29.1714	29.5164	28.4564	22.2223	24.6407	22.9044	20.4646	22.1169	26.5728	26.266	21.8538	25.4437	28.4347	19.9336	22.4939	21.0841	26.7042	25.9288	21.374	22.5808	24.9731	B6T4C2_MAIZE	Zea mays (Maize)					CBS domain;Proteomics identification;Reference proteome	222	6	6	6	32.9	32.9	32.9	23.836	0	323.31	6610300000	66	CBS domain containing protein (OSIGBa0147B06.5 protein)	100282160 ZEAMMB73_Zm00001d051908	tr|B6T4C2|B6T4C2_MAIZE;tr|A0A804NWC4|A0A804NWC4_MAIZE;tr|A0A804NWC3|A0A804NWC3_MAIZE;tr|A0A804NWC5|A0A804NWC5_MAIZE;tr|K7UZW0|K7UZW0_MAIZE	tr|B6T4C2|B6T4C2_MAIZE;tr|A0A804NWC4|A0A804NWC4_MAIZE;tr|A0A804NWC3|A0A804NWC3_MAIZE;tr|A0A804NWC5|A0A804NWC5_MAIZE	B6T4C2
21.2159	23.7259	23.8135	22.5739	24.7865	24.2295	24.6	24.6471	24.2285	25.3963	25.5584	25.1685	25.4017	24.8505	24.8993	24.1739	25.6089	25.2387	22.2663	22.144	21.9828	28.6366	21.0279	20.5741	25.6788	20.5603	21.2672	26.0705	26.1327	21.6521	28.4102	22.116	21.2249	22.285	21.5889	22.8615	B6T4U8_MAIZE	Zea mays (Maize)		myosin II complex [GO:0016460]		calcium ion binding [GO:0005509]	Calcium;Proteomics identification;Reference proteome;Repeat	148	6	6	6	44.6	44.6	44.6	16.556	0	37.629	880130000	21	Calmodulin	ZEAMMB73_Zm00001d035095	tr|B6T4U8|B6T4U8_MAIZE;tr|B4FNQ8|B4FNQ8_MAIZE;tr|A0A804NNG3|A0A804NNG3_MAIZE	tr|B6T4U8|B6T4U8_MAIZE;tr|B4FNQ8|B4FNQ8_MAIZE	B6T4U8
22.9497	22.7729	22.4575	25.2989	23.5032	21.0334	22.7368	22.5152	21.9007	25.4825	24.8509	24.8884	26.0745	26.4619	26.2321	24.9449	22.1355	23.9515	22.2511	21.8853	21.6688	19.7132	20.3737	22.8395	20.9166	20.9	21.493	21.2507	21.8454	21.1951	21.881	21.4962	24.8986	23.0774	22.8294	22.0612	B6TJB6_MAIZE	Zea mays (Maize)	proteasome-mediated ubiquitin-dependent protein catabolic process [GO:0043161]	cytoplasm [GO:0005737];nucleus [GO:0005634];proteasome core complex, alpha-subunit complex [GO:0019773]	FUNCTION: The proteasome is a multicatalytic proteinase complex which is characterized by its ability to cleave peptides with Arg, Phe, Tyr, Leu, and Glu adjacent to the leaving group at neutral or slightly basic pH. The proteasome has an ATP-dependent proteolytic activity. {ECO:0000256|ARBA:ARBA00002000}.		Cytoplasm;Nucleus;Proteasome;Proteomics identification;Reference proteome	237	5	5	5	28.3	28.3	28.3	25.977	0	69.822	507770000	15	Proteasome subunit alpha type	100283546 ZEAMMB73_Zm00001d027688	tr|B6TJB6|B6TJB6_MAIZE;tr|B6T504|B6T504_MAIZE	tr|B6TJB6|B6TJB6_MAIZE;tr|B6T504|B6T504_MAIZE	B6TJB6
24.1999	26.5733	25.0718	20.7958	23.7981	23.1912	25.0662	26.7372	21.6135	27.0365	26.3502	28.0665	21.1076	24.2378	25.0037	28.8073	28.6428	28.34	24.262	22.3447	21.5767	19.7981	20.5109	28.1843	22.5128	23.2071	27.0403	23.776	23.646	22.0613	23.0741	21.0046	21.3672	20.8854	23.0666	21.9911	B6T543_MAIZE	Zea mays (Maize)	heterochromatin formation [GO:0031507]	nucleosome [GO:0000786];nucleus [GO:0005634]		nucleosomal DNA binding [GO:0031492];protein heterodimerization activity [GO:0046982];structural constituent of chromatin [GO:0030527]	Chromosome;DNA-binding;Nucleosome core;Nucleus;Reference proteome	137	5	2	1	56.9	38	16.8	14.326	0	91.14	4694000000	46	Histone H2A	103625929 ZEAMMB73_Zm00001d013392	tr|B6T543|B6T543_MAIZE;tr|A0A804N162|A0A804N162_MAIZE	tr|B6T543|B6T543_MAIZE;tr|A0A804N162|A0A804N162_MAIZE	B6T543
22.5434	23.5945	22.485	23.2178	23.3869	21.0086	22.7641	22.535	22.2163	23.5713	25.3885	23.7999	24.1071	24.3838	25.0578	22.7543	23.2478	22.4375	23.1064	20.7421	22.3666	21.5292	22.5162	20.4367	22.1893	22.2181	21.3757	20.8238	22.1473	20.54	20.4244	21.9933	21.3682	21.7604	21.3004	20.8109	B6T595_MAIZE	Zea mays (Maize)	translation [GO:0006412]	large ribosomal subunit [GO:0015934]		structural constituent of ribosome [GO:0003735]	Proteomics identification;Reference proteome;Ribonucleoprotein;Ribosomal protein	171	4	2	0	27.5	11.1	0	19.519	0.0019856	11.308	210010000	3	60S ribosomal protein L17 (Ribosomal protein L17a)	100280639 ZEAMMB73_Zm00001d010009	tr|B6T595|B6T595_MAIZE;tr|B6SJV1|B6SJV1_MAIZE	tr|B6T595|B6T595_MAIZE;tr|B6SJV1|B6SJV1_MAIZE	B6T595
25.8572	26.8214	25.0945	27.035	27.327	27.6705	25.9393	25.5828	26.7193	25.6584	25.5904	25.7941	25.6348	25.9347	25.9336	25.7056	25.1242	25.7096	22.5196	23.0656	22.6726	26.1765	25.8418	21.3546	22.0353	22.0482	22.5673	27.2322	21.2208	22.4271	21.7515	19.9889	22.5399	22.342	21.6318	20.7786	B6T5I9_MAIZE	Zea mays (Maize)				translation release factor activity [GO:0003747]	Proteomics identification;Reference proteome	227	6	6	6	30.4	30.4	30.4	24.916	0	62.529	3209000000	28	Immature colon carcinoma transcript 1 protein	100282262 ZEAMMB73_Zm00001d028424	tr|B6T5I9|B6T5I9_MAIZE;tr|A0A804LH41|A0A804LH41_MAIZE	tr|B6T5I9|B6T5I9_MAIZE;tr|A0A804LH41|A0A804LH41_MAIZE	B6T5I9
26.6057	27.53	27.71	26.8323	26.941	26.4468	26.1966	26.393	25.9165	28.0458	26.5011	27.2236	24.8346	24.7652	24.6323	25.7694	26.0111	25.6833	22.7163	26.6259	27.5907	26.0801	27.0711	26.7171	22.1084	27.1356	21.6673	26.5571	27.4707	28.785	21.8404	23.4868	25.546	22.1629	25.5507	26.1312	B6T5J7_MAIZE	Zea mays (Maize)			FUNCTION: Destroys radicals which are normally produced within the cells and which are toxic to biological systems. {ECO:0000256|RuleBase:RU000414}.	metal ion binding [GO:0046872];superoxide dismutase activity [GO:0004784]	Metal-binding;Oxidoreductase;Proteomics identification;Reference proteome	258	8	8	8	29.5	29.5	29.5	29.684	0	176.08	5082600000	81	Superoxide dismutase (EC 1.15.1.1)	541646 ZEAMMB73_Zm00001d036135	tr|B6T5J7|B6T5J7_MAIZE;tr|A0A804REE3|A0A804REE3_MAIZE;tr|A0A804QXZ3|A0A804QXZ3_MAIZE;tr|K7TNG5|K7TNG5_MAIZE;tr|A0A1D6J4T1|A0A1D6J4T1_MAIZE;tr|A0A1D6GUN0|A0A1D6GUN0_MAIZE;tr|A0A804PCP3|A0A804PCP3_MAIZE;tr|A0A804RHY9|A0A804RHY9_MAIZE;tr|A0A804PD21|A0A804PD21_MAIZE;tr|A0A804R0U0|A0A804R0U0_MAIZE;tr|A0A804MD29|A0A804MD29_MAIZE;tr|A0A804RH79|A0A804RH79_MAIZE;tr|A0A804MTS3|A0A804MTS3_MAIZE	tr|B6T5J7|B6T5J7_MAIZE;tr|A0A804REE3|A0A804REE3_MAIZE	B6T5J7
23.8241	23.2653	21.8391	24.715	24.4998	23.5444	23.6824	24.1801	24.2097	23.8699	24.427	24.001	24.3716	24.9616	25.5286	24.9181	24.8681	25.5218	21.5227	21.299	20.6875	21.8059	21.0273	25.2616	20.8716	22.4405	21.5222	22.0877	20.8179	21.8888	22.5478	24.209	20.5039	20.9813	25.9867	21.6919	B6T5N2_MAIZE	Zea mays (Maize)	response to oxidative stress [GO:0006979]			peroxidase activity [GO:0004601]	Oxidoreductase;Peroxidase;Proteomics identification;Reference proteome	170	6	6	6	34.7	34.7	34.7	19.286	0	40.716	748990000	19	Glutathione peroxidase	100283257 ZEAMMB73_Zm00001d047448	tr|B6T5N2|B6T5N2_MAIZE;tr|A0A804RAM7|A0A804RAM7_MAIZE	tr|B6T5N2|B6T5N2_MAIZE;tr|A0A804RAM7|A0A804RAM7_MAIZE	B6T5N2
21.4713	22.1865	22.2747	21.9434	22.6376	21.5439	23.0301	23.3968	21.2945	24.5744	24.2973	21.5471	21.3785	21.1668	20.844	22.5818	22.864	23.4224	21.1014	21.748	21.4693	20.5964	21.8696	21.6373	20.9285	23.6426	21.6822	20.8191	24.0393	22.6704	21.7084	24.7754	24.1504	20.7697	20.9564	22.2046	B6T5Q6_MAIZE	Zea mays (Maize)		EMC complex [GO:0072546]			Proteomics identification;Reference proteome	210	4	4	4	21	21	21	23.046	0	23.837	126180000	8	ER membrane protein complex subunit 8/9-like protein	100276147	tr|B6T5Q6|B6T5Q6_MAIZE	tr|B6T5Q6|B6T5Q6_MAIZE	B6T5Q6
27.4352	24.0714	24.0821	21.8212	25.3033	24.9562	25.0404	24.2688	24.3934	25.5125	23.0495	21.8345	25.9764	25.3431	22.0585	25.3628	25.2559	25.272	21.5729	20.8628	21.9831	20.3537	21.1892	21.8445	21.9921	20.4164	21.1159	19.6108	20.5681	21.0674	20.4551	22.4466	21.9414	21.3749	23.9055	23.2327	B6T607_MAIZE	Zea mays (Maize)					Proteomics identification;Reference proteome	359	2	2	2	7.8	7.8	7.8	39.83	0.0012732	11.783	666430000	3	GLTSCR protein conserved domain-containing protein	100276166	tr|B6T607|B6T607_MAIZE	tr|B6T607|B6T607_MAIZE	B6T607
30.7158	30.8076	28.8058	30.4737	30.4662	30.3695	30.8483	29.3745	29.1365	30.7213	30.1074	30.7078	30.2909	32.0911	30.7402	30.5319	29.0541	30.2721	25.1541	25.0078	26.9339	26.3989	25.7559	26.0366	25.6723	25.4531	22.3051	22.9929	25.6383	26.0983	20.9354	24.7095	24.3058	20.4394	21.4512	22.3125	B6T671_MAIZE	Zea mays (Maize)		membrane [GO:0016020]			Membrane;Proteomics identification;Reference proteome;Transmembrane;Transmembrane helix	285	12	12	12	60	60	60	30.527	0	323.31	82006000000	269	DUF3082 domain-containing protein	100276178 ZEAMMB73_Zm00001d015705	tr|B6T671|B6T671_MAIZE	tr|B6T671|B6T671_MAIZE	B6T671
22.5937	21.0198	20.8581	21.7929	23.6675	20.7744	21.5643	21.6165	22.932	22.7071	20.9285	20.0236	21.069	20.2376	22.9919	21.3067	22.0451	20.7002	22.4274	21.9069	22.1765	20.8794	21.3623	21.2422	21.5497	21.5896	21.6055	22.1394	24.0066	24.9224	21.6605	22.0354	21.5714	21.6173	20.9981	21.1668	B6T6G1_MAIZE	Zea mays (Maize)	translation [GO:0006412]	cytosolic large ribosomal subunit [GO:0022625]		large ribosomal subunit rRNA binding [GO:0070180];structural constituent of ribosome [GO:0003735]	Proteomics identification;Reference proteome;Ribonucleoprotein;Ribosomal protein	166	6	1	1	50.6	9	9	17.701	0.005698	7.1413	32698000	3	60S ribosomal protein L12	100282351 ZEAMMB73_Zm00001d003896	tr|B6T6G1|B6T6G1_MAIZE	tr|B6T6G1|B6T6G1_MAIZE	B6T6G1
25.1568	25.802	25.1587	26.8943	25.6458	25.0538	23.9903	23.6743	22.6395	25.8735	27.5407	27.0435	26.481	27.5161	27.0155	26.2028	25.9231	26.4683	26.7577	20.1498	21.0394	22.1552	19.6759	21.6418	22.3946	22.6044	21.5986	21.1166	21.1949	21.1923	22.2428	20.7884	24.6786	23.8989	22.2736	21.7223	B6T6T3_MAIZE	Zea mays (Maize)	translation [GO:0006412]	small ribosomal subunit [GO:0015935]		structural constituent of ribosome [GO:0003735]	Proteomics identification;Reference proteome;Ribonucleoprotein;Ribosomal protein	126	6	6	1	43.7	43.7	7.9	13.872	0	104.45	3016800000	58	40S ribosomal protein S20	542200	tr|B6T6T3|B6T6T3_MAIZE	tr|B6T6T3|B6T6T3_MAIZE	B6T6T3
25.7374	25.0264	26.0305	26.2447	24.8323	24.756	25.7098	25.3691	25.4357	26.4938	26.6385	26.2146	27.7703	27.3724	27.0559	26.2261	26.5089	26.9597	25.0103	24.9707	25.7617	24.4223	26.2551	26.0913	24.9525	24.8586	25.4859	27.1262	28.2397	28.7857	26.4251	26.8102	27.9453	26.2953	27.2473	27.7664	B6T7B2_MAIZE	Zea mays (Maize)	ribosomal small subunit biogenesis [GO:0042274];translation [GO:0006412]	cytosolic small ribosomal subunit [GO:0022627]	FUNCTION: One of the primary rRNA binding proteins, it binds directly to 16S rRNA where it nucleates assembly of the body of the 30S subunit. {ECO:0000256|ARBA:ARBA00003866}.;FUNCTION: With S5 and S12 plays an important role in translational accuracy. {ECO:0000256|ARBA:ARBA00003004}.	rRNA binding [GO:0019843];structural constituent of ribosome [GO:0003735]	Proteomics identification;Reference proteome;Ribonucleoprotein;Ribosomal protein;RNA-binding;rRNA-binding	194	10	10	4	41.2	41.2	23.7	22.432	0	145.03	5456900000	80	30S ribosomal protein S4, chloroplastic	100282862 ZEAMMB73_Zm00001d041760	tr|B6T7B2|B6T7B2_MAIZE;tr|A0A804N683|A0A804N683_MAIZE	tr|B6T7B2|B6T7B2_MAIZE	B6T7B2
22.2161	21.915	22.0822	22.0914	24.4812	21.5795	21.2833	21.693	21.8958	25.9671	25.0153	23.695	25.4084	25.2968	25.5347	24.2274	24.1806	24.1645	21.5724	21.0188	22.3596	20.9472	21.5297	21.7422	19.934	26.3062	21.5721	21.3058	20.0745	21.444	20.8805	23.1642	20.8281	20.6013	22.2704	21.0215	B6T7C2_MAIZE	Zea mays (Maize)	formation of cytoplasmic translation initiation complex [GO:0001732]	cytosol [GO:0005829]		eukaryotic initiation factor eIF2 binding [GO:0071074];GDP-dissociation inhibitor activity [GO:0005092];GTP binding [GO:0005525];translation initiation factor activity [GO:0003743]	GTP-binding;Initiation factor;Nucleotide-binding;Protein biosynthesis;Proteomics identification;Reference proteome	451	5	5	5	11.8	11.8	11.8	48.916	0	29.252	377350000	7	Eukaryotic translation initiation factor 5	542450	tr|B6T7C2|B6T7C2_MAIZE;tr|C0P4L3|C0P4L3_MAIZE;tr|A0A804PB26|A0A804PB26_MAIZE;tr|A0A804PAW2|A0A804PAW2_MAIZE;tr|A0A804U6P5|A0A804U6P5_MAIZE;sp|P55876|IF5_MAIZE;tr|A0A804P4I8|A0A804P4I8_MAIZE	tr|B6T7C2|B6T7C2_MAIZE;tr|C0P4L3|C0P4L3_MAIZE;tr|A0A804PB26|A0A804PB26_MAIZE;tr|A0A804PAW2|A0A804PAW2_MAIZE;tr|A0A804U6P5|A0A804U6P5_MAIZE;sp|P55876|IF5_MAIZE;tr|A0A804P4I8|A0A804P4I8_MAIZE	B6T7C2
25.6394	26.8045	27.4703	24.6334	25.0606	24.1038	24.1919	25.1317	24.903	25.6502	26.5708	26.1449	23.4715	22.3273	22.8963	23.951	23.7149	24.127	22.6123	21.2194	21.0601	19.5978	20.2499	21.694	21.18	21.5796	22.3725	22.0993	19.9741	21.3164	21.2841	22.6774	21.9208	20.7223	22.7108	21.7479	B6T7F2_MAIZE	Zea mays (Maize)	fatty acid biosynthetic process [GO:0006633];fatty acid metabolic process [GO:0006631]			metal ion binding [GO:0046872];stearoyl-[ACP] desaturase activity [GO:0045300]	Fatty acid biosynthesis;Fatty acid metabolism;Iron;Lipid biosynthesis;Lipid metabolism;Metal-binding;Proteomics identification;Reference proteome;Transit peptide	392	20	3	3	57.1	11.5	11.5	44.463	0	36.778	1919400000	31	Acyl-desaturase (Stearoyl-acyl-carrier-protein desaturase2)	100192652 ZEAMMB73_Zm00001d012033	tr|B6T7F2|B6T7F2_MAIZE	tr|B6T7F2|B6T7F2_MAIZE	B6T7F2
26.7769	26.7479	26.3633	27.8304	25.9425	26.9159	27.1855	25.91	27.0739	27.6653	28.8225	28.1196	28.6335	28.6956	29.1019	27.8931	27.1746	28.2039	30.2312	28.7956	28.4259	25.6161	24.9928	26.0216	25.862	25.604	26.3897	27.9995	28.008	28.4521	26.4027	25.9794	27.2285	27.5906	27.7279	28.118	B6T7G7_MAIZE	Zea mays (Maize)			FUNCTION: Probably plays a role in anchoring the complex to other cellular components. {ECO:0000256|ARBA:ARBA00003468}.	glutathione transferase activity [GO:0004364];translation elongation factor activity [GO:0003746]	Elongation factor;Protein biosynthesis;Proteomics identification;Reference proteome	417	18	18	4	49.2	49.2	13.2	47.267	0	323.31	11416000000	153	Elongation factor 1-gamma 3	100282446 ZEAMMB73_Zm00001d046352	tr|B6T7G7|B6T7G7_MAIZE;tr|A0A804R6F0|A0A804R6F0_MAIZE;tr|A0A804R0N5|A0A804R0N5_MAIZE;tr|A0A804R3H4|A0A804R3H4_MAIZE	tr|B6T7G7|B6T7G7_MAIZE;tr|A0A804R6F0|A0A804R6F0_MAIZE;tr|A0A804R0N5|A0A804R0N5_MAIZE;tr|A0A804R3H4|A0A804R3H4_MAIZE	B6T7G7
21.3071	21.4051	22.9314	22.8455	22.289	20.8583	20.7885	23.1872	22.3649	24.2752	22.6547	22.7472	21.6583	22.128	22.3643	21.8305	23.4452	20.9638	22.2004	22.2421	21.1144	20.475	21.8891	21.5304	24.563	21.0567	21.3441	22.7175	20.2629	21.2557	22.5159	21.6071	21.9304	19.9585	21.5553	22.1378	B6T7H0_MAIZE	Zea mays (Maize)	glutathione metabolic process [GO:0006749]	cytoplasm [GO:0005737]		glutathione binding [GO:0043295];glutathione transferase activity [GO:0004364]	Proteomics identification;Reference proteome;Transferase	226	2	2	2	12.4	12.4	12.4	25.786	0	15.037	67614000	5	glutathione transferase (EC 2.5.1.18)	100282447 ZEAMMB73_Zm00001d027541	tr|B6T7H0|B6T7H0_MAIZE	tr|B6T7H0|B6T7H0_MAIZE	B6T7H0
23.8228	22.3433	24.6539	25.7101	25.8814	25.4538	24.2278	25.5461	25.0963	26.6934	27.2131	26.1829	28.4942	26.7429	25.3031	25.0547	25.1752	25.2647	21.1086	26.9247	24.184	24.9979	24.7507	27.4996	21.9	24.2474	24.371	21.0586	23.1024	25.878	26.6165	22.3721	20.6945	25.9355	25.2438	22.1074	B6T7Q7_MAIZE	Zea mays (Maize)	circadian rhythm [GO:0007623];glycine biosynthetic process from serine [GO:0019264];methylation [GO:0032259];photorespiration [GO:0009853];response to cold [GO:0009409];response to light stimulus [GO:0009416];tetrahydrofolate interconversion [GO:0035999]	cytosol [GO:0005829];mitochondrion [GO:0005739];stromule [GO:0010319]	FUNCTION: Interconversion of serine and glycine. {ECO:0000256|RuleBase:RU000585}.	glycine hydroxymethyltransferase activity [GO:0004372];methyltransferase activity [GO:0008168];mRNA binding [GO:0003729];poly(U) RNA binding [GO:0008266];pyridoxal phosphate binding [GO:0030170]	Methyltransferase;One-carbon metabolism;Proteomics identification;Pyridoxal phosphate;Reference proteome;Transferase	513	14	14	12	36.6	36.6	29.8	56.534	0	107.89	2462000000	48	Serine hydroxymethyltransferase (EC 2.1.2.1)	113664104	tr|B6T7Q7|B6T7Q7_MAIZE	tr|B6T7Q7|B6T7Q7_MAIZE	B6T7Q7
27.1561	26.874	26.7556	27.6169	26.9503	27.5906	27.5566	27.9193	27.5792	27.8294	26.6278	26.8509	27.9707	28.6806	28.6686	27.3181	26.9216	27.1299	25.3429	20.547	24.2388	21.8181	21.6685	19.3069	24.709	21.7954	21.6249	20.5194	22.7585	23.4904	22.2842	22.5003	24.0041	22.0254	22.9967	21.53	B6T7S9_MAIZE	Zea mays (Maize)		chloroplast thylakoid membrane [GO:0009535];endoplasmic reticulum [GO:0005783];NAD(P)H dehydrogenase complex (plastoquinone) [GO:0010598]			Membrane;Proteomics identification;Reference proteome;Stress response;Transmembrane;Transmembrane helix	253	9	9	9	39.9	39.9	39.9	28.478	0	183.62	10474000000	111	Heat shock protein binding protein	100282476	tr|B6T7S9|B6T7S9_MAIZE	tr|B6T7S9|B6T7S9_MAIZE	B6T7S9
30.0018	29.3661	28.9536	30.4226	30.6268	30.4466	30.2316	30.4162	30.0003	30.397	29.4724	29.2626	30.7905	30.88	31.1224	29.8276	29.5592	29.7228	30.7521	30.6649	30.9628	31.3054	31.1529	30.9883	31.2008	30.8004	31.3017	29.9361	29.7805	30.2985	27.3834	28.9514	29.6734	28.1011	29.6695	29.1472	B6T7T3_MAIZE	Zea mays (Maize)		chloroplast thylakoid membrane [GO:0009535]			Proteomics identification;Reference proteome	189	16	16	14	65.1	65.1	55	20.314	0	323.31	96312000000	389	OHP2	100282478 ZEAMMB73_Zm00001d044335	tr|B6T7T3|B6T7T3_MAIZE	tr|B6T7T3|B6T7T3_MAIZE	B6T7T3
25.8837	26.3933	26.3539	22.2087	22.1563	21.7608	23.8754	20.9219	24.4106	25.9317	21.8679	23.5843	21.3312	22.2026	22.7586	20.929	26.4053	26.1661	21.0801	22.6586	20.8318	21.3054	22.9079	21.3086	20.7249	22.7302	26.1279	22.8134	21.6173	22.9895	20.7569	21.3402	21.8541	21.1358	22.036	22.3874	B6T7U2_MAIZE	Zea mays (Maize)	'de novo' pyrimidine nucleobase biosynthetic process [GO:0006207];'de novo' UMP biosynthetic process [GO:0044205];glutamine metabolic process [GO:0006541]	cytoplasm [GO:0005737]	FUNCTION: Catalyzes the condensation of carbamoyl phosphate and aspartate to form carbamoyl aspartate and inorganic phosphate, the committed step in the de novo pyrimidine nucleotide biosynthesis pathway. {ECO:0000256|ARBA:ARBA00043884}.	amino acid binding [GO:0016597];aspartate carbamoyltransferase activity [GO:0004070]	Proteomics identification;Pyrimidine biosynthesis;Reference proteome;Transferase	369	12	3	3	33.1	9.5	9.5	40.936	0	19.138	678820000	4	aspartate carbamoyltransferase (EC 2.1.3.2)	100282482 ZEAMMB73_Zm00001d050187	tr|B6T7U2|B6T7U2_MAIZE	tr|B6T7U2|B6T7U2_MAIZE	B6T7U2
24.2627	23.3063	20.9239	24.1255	24.2968	24.1021	20.6032	20.9022	21.3879	25.7308	25.4378	24.947	26.3654	25.8846	26.9966	24.9419	26.0522	25.7796	22.1374	21.6598	22.4139	20.8343	21.0997	22.0533	21.7894	24.966	20.6062	20.8565	24.3463	22.3754	21.5071	22.7355	20.5471	21.9562	23.5756	20.8848	B6T7Z2_MAIZE	Zea mays (Maize)		intracellular membrane-bounded organelle [GO:0043231];membrane [GO:0016020]		heme binding [GO:0020037];metal ion binding [GO:0046872]	Heme;Iron;Membrane;Metal-binding;Proteomics identification;Reference proteome;Transmembrane;Transmembrane helix	133	6	4	4	65.4	46.6	46.6	14.675	0	98.577	1196700000	30	Cytochrome b5	ZEAMMB73_Zm00001d011081	tr|B6T7Z2|B6T7Z2_MAIZE	tr|B6T7Z2|B6T7Z2_MAIZE	B6T7Z2
24.9608	21.8573	25.8199	26.3782	21.563	22.0963	20.419	25.1801	24.7551	27.495	27.1181	26.6994	27.291	27.3049	27.5322	26.4058	25.4453	25.7197	22.388	21.1731	22.5126	20.6785	21.2342	20.4579	24.7381	21.647	21.0496	21.2721	24.3532	25.3783	24.6994	26.6036	25.9964	22.0422	25.5917	25.56	B6T872_MAIZE	Zea mays (Maize)	translation [GO:0006412]	cytosolic large ribosomal subunit [GO:0022625]		structural constituent of ribosome [GO:0003735]	Reference proteome;Ribonucleoprotein;Ribosomal protein	133	4	4	1	34.6	34.6	9.8	15.757	0	31.982	1577600000	18	60S ribosomal protein L32	100282508 ZEAMMB73_Zm00001d021020	tr|B6T872|B6T872_MAIZE;tr|B4FI53|B4FI53_MAIZE;sp|P51421|RL32_MAIZE	tr|B6T872|B6T872_MAIZE;tr|B4FI53|B4FI53_MAIZE	B6T872
21.3837	25.4455	24.5358	26.3675	25.2366	25.1537	23.3204	25.6054	24.5904	25.6038	26.4878	26.1615	26.5028	26.8741	26.7574	26.0682	26.3904	25.8147	22.7197	22.3809	20.3758	20.7824	21.2467	21.2523	25.3625	20.6727	20.891	22.3604	20.8696	23.702	23.9333	20.5353	22.1243	21.9365	23.9587	21.6412	B6T8U0_MAIZE	Zea mays (Maize)		cytoplasm [GO:0005737];nucleus [GO:0005634]		RNA binding [GO:0003723]	Proteomics identification;Reference proteome	378	11	11	5	41.3	41.3	17.7	40.432	0	323.31	3554600000	78	Plasminogen activator inhibitor 1 RNA-binding protein	103651256 ZEAMMB73_Zm00001d043625	tr|B6T8U0|B6T8U0_MAIZE;tr|A0A804NE78|A0A804NE78_MAIZE	tr|B6T8U0|B6T8U0_MAIZE;tr|A0A804NE78|A0A804NE78_MAIZE	B6T8U0
30.3206	29.3164	30.6539	27.9118	27.0649	25.8211	28.794	29.6093	29.5123	26.3148	30.2933	30.9983	28.9184	28.8417	28.2027	28.8657	30.2068	30.1244	21.773	23.7538	23.075	21.0451	21.2429	24.741	20.9711	23.2961	23.7128	23.2049	22.4034	24.679	24.4919	22.3533	22.2055	24.6011	22.9814	23.1718	B6T8U7_MAIZE	Zea mays (Maize)	negative regulation of abscisic acid-activated signaling pathway [GO:0009788];positive regulation of superoxide dismutase activity [GO:1901671];protein heterotetramerization [GO:0051290];response to cold [GO:0009409]	chloroplast [GO:0009507]		ATP binding [GO:0005524];protein folding chaperone [GO:0044183];transition metal ion binding [GO:0046914]	Chaperone;Proteomics identification;Reference proteome	245	17	16	16	60	56.3	56.3	25.574	0	323.31	71013000000	274	Chaperonin (Sterile alpha motif (SAM) domain-containing protein)	ZEAMMB73_Zm00001d005812	tr|B6T8U7|B6T8U7_MAIZE	tr|B6T8U7|B6T8U7_MAIZE	B6T8U7
30.8281	30.5139	30.6666	30.6623	31.5068	31.6037	31.4904	31.2389	31.3259	29.8764	30.4272	30.7663	32.287	31.7138	31.929	31.4751	31.823	31.6333	20.6946	23.2942	24.487	26.5109	26.3701	29.6235	25.2716	27.3915	22.0333	23.1928	26.4929	24.013	21.9885	26.1146	24.2315	22.3498	25.2347	23.6298	B6T927_MAIZE	Zea mays (Maize)	photosynthetic electron transport chain [GO:0009767]				Proteomics identification;Reference proteome	235	15	15	15	77.9	77.9	77.9	24.894	0	323.31	117070000000	376	NAD(P)H-quinone oxidoreductase subunit S chloroplastic	100276340 ZEAMMB73_Zm00001d014349	tr|B6T927|B6T927_MAIZE	tr|B6T927|B6T927_MAIZE	B6T927
25.0712	24.6715	24.5733	25.8102	25.564	25.4183	25.1737	25.4222	26.1061	25.6732	24.6965	24.8189	26.2281	26.1163	26.5839	25.4045	26.2395	26.2587	27.1689	27.4334	27.6368	27.4491	25.8072	26.9329	26.8463	27.4977	27.4483	26.3952	27.0711	27.4224	28.0978	27.4765	26.8927	27.6678	27.3618	27.3492	C0PCW7_MAIZE	Zea mays (Maize)					Reference proteome	289	4	4	4	15.9	15.9	15.9	31.525	0	33.847	3814200000	76	OSJNBa0070C17.17-like protein	100275525 ZEAMMB73_Zm00001d002341	tr|C0PCW7|C0PCW7_MAIZE;tr|B6T947|B6T947_MAIZE	tr|C0PCW7|C0PCW7_MAIZE;tr|B6T947|B6T947_MAIZE	C0PCW7
27.7708	27.6007	27.0928	30.0786	28.4858	28.6475	27.4812	27.3626	26.0504	29.4023	28.8508	29.2574	30.2584	29.3732	30.1269	28.5839	28.6108	28.8775	29.1632	20.9438	20.6176	20.837	26.3159	26.1079	21.1753	25.9557	26.8602	25.6246	26.5865	25.0442	24.6482	25.918	26.6271	24.9093	25.7428	26.6637	B6UHI4_MAIZE	Zea mays (Maize)	ATP metabolic process [GO:0046034]	proton-transporting V-type ATPase, V1 domain [GO:0033180]	FUNCTION: Non-catalytic subunit of the peripheral V1 complex of vacuolar ATPase. V-ATPase is responsible for acidifying a variety of intracellular compartments in eukaryotic cells. {ECO:0000256|ARBA:ARBA00002690}.;FUNCTION: Non-catalytic subunit of the V1 complex of vacuolar(H+)-ATPase (V-ATPase), a multisubunit enzyme composed of a peripheral complex (V1) that hydrolyzes ATP and a membrane integral complex (V0) that translocates protons. V-ATPase is responsible for acidifying and maintaining the pH of intracellular compartments. {ECO:0000256|RuleBase:RU366021}.	ATP binding [GO:0005524];proton-transporting ATPase activity, rotational mechanism [GO:0046961]	Hydrogen ion transport;Ion transport;Proteomics identification;Reference proteome;Transport	487	19	19	17	48.9	48.9	42.9	54.088	0	323.31	13994000000	186	Vacuolar proton pump subunit B (V-ATPase subunit B) (Vacuolar proton pump subunit B)	100286306 ZEAMMB73_Zm00001d046336	tr|B6UHI4|B6UHI4_MAIZE;tr|B6T9C0|B6T9C0_MAIZE;tr|A0A804R4K2|A0A804R4K2_MAIZE;tr|A0A804PVH3|A0A804PVH3_MAIZE;tr|A0A804PWN3|A0A804PWN3_MAIZE	tr|B6UHI4|B6UHI4_MAIZE;tr|B6T9C0|B6T9C0_MAIZE;tr|A0A804R4K2|A0A804R4K2_MAIZE;tr|A0A804PVH3|A0A804PVH3_MAIZE;tr|A0A804PWN3|A0A804PWN3_MAIZE	B6UHI4
30.2116	30.2099	30.4236	31.9382	31.9501	31.4333	30.72	30.8318	31.2015	31.2245	30.2683	30.4645	31.792	31.7451	30.9904	30.9351	31.3332	31.3506	29.1364	29.9335	31.2905	31.4555	31.2717	32.1191	31.2988	32.2204	30.8413	29.6952	31.2162	30.1904	30.2906	31.1937	31.2702	30.1148	30.4304	31.272	B6T9F9_MAIZE	Zea mays (Maize)		chloroplast thylakoid membrane [GO:0009535]			Proteomics identification;Reference proteome	115	4	4	4	49.6	49.6	49.6	12.146	0	232.97	53523000000	169	High-light-induced protein chloroplastic	100276366 ZEAMMB73_Zm00001d018796	tr|B6T9F9|B6T9F9_MAIZE;tr|A0A804MJA8|A0A804MJA8_MAIZE;tr|A0A804QZA1|A0A804QZA1_MAIZE;tr|A0A804NL59|A0A804NL59_MAIZE;tr|A0A804NL58|A0A804NL58_MAIZE	tr|B6T9F9|B6T9F9_MAIZE;tr|A0A804MJA8|A0A804MJA8_MAIZE;tr|A0A804QZA1|A0A804QZA1_MAIZE	B6T9F9
27.1172	26.9569	27.2723	22.153	22.0581	26.3299	24.7263	21.7082	22.3788	24.9594	25.3933	26.3254	23.3856	21.2656	22.6443	24.5584	24.8032	25.2062	21.1017	21.0693	27.7116	20.1887	20.792	21.6301	20.2394	22.8346	21.1028	22.0759	21.1807	21.4046	21.9251	22.4584	22.6163	21.2341	26.7389	22.0895	B6T9H3_MAIZE	Zea mays (Maize)	biosynthetic process [GO:0009058]			pyridoxal phosphate binding [GO:0030170];transaminase activity [GO:0008483]	Aminotransferase;Proteomics identification;Pyridoxal phosphate;Reference proteome;Transferase	457	8	8	8	19.7	19.7	19.7	49.814	0	61.327	1713200000	25	Asparate aminotransferase	100276369	tr|B6T9H3|B6T9H3_MAIZE;tr|A0A1D6I5Q7|A0A1D6I5Q7_MAIZE	tr|B6T9H3|B6T9H3_MAIZE;tr|A0A1D6I5Q7|A0A1D6I5Q7_MAIZE	B6T9H3
21.4932	24.0755	21.8968	21.6977	21.4426	22.2807	21.3879	21.1611	22.3567	24.5548	25.61	24.6764	25.2779	24.8912	24.8943	23.9266	24.5822	24.8234	22.5109	21.2262	22.4123	25.762	26.2128	19.952	24.9193	22.2405	22.0177	25.2006	25.9851	20.8893	20.9895	26.3011	27.3342	21.5753	24.7165	20.3894	B6T9P0_MAIZE	Zea mays (Maize)	glycosaminoglycan biosynthetic process [GO:0006024];UDP-glucuronate biosynthetic process [GO:0006065]	nucleus [GO:0005634]	FUNCTION: Involved in the biosynthesis of UDP-glucuronic acid (UDP-GlcA), providing nucleotide sugars for cell-wall polymers. {ECO:0000256|ARBA:ARBA00003623}.	NAD binding [GO:0051287];UDP-glucose 6-dehydrogenase activity [GO:0003979]	NAD;Oxidoreductase;Phosphoprotein;Proteomics identification;Reference proteome	480	13	1	1	32.3	2.5	2.5	52.901	0.0056219	6.5753	448480000	5	UDP-glucose 6-dehydrogenase (EC 1.1.1.22)	100279549 ZEAMMB73_Zm00001d034072	tr|B6T9P0|B6T9P0_MAIZE;tr|B6U5L3|B6U5L3_MAIZE;tr|A0A0D1CF90|A0A0D1CF90_USTMA	tr|B6T9P0|B6T9P0_MAIZE	B6T9P0
28.2665	29.3437	29.1885	24.6325	25.9856	23.4635	27.7972	28.2631	27.9593	25.2438	28.9225	29.1422	26.8242	25.9852	24.5455	28.4251	28.2153	28.0252	22.8555	22.0821	22.7947	21.1708	21.3525	22.7074	22.2652	22.4875	29.2949	23.0086	22.7933	21.7345	22.1805	22.4166	26.1348	20.1804	22.0393	22.2657	B6T9Q7_MAIZE	Zea mays (Maize)	lysine biosynthetic process via diaminopimelate [GO:0009089]			diaminopimelate decarboxylase activity [GO:0008836]	Decarboxylase;Lyase;Proteomics identification;Pyridoxal phosphate;Reference proteome	486	16	16	5	38.3	38.3	11.7	53.089	0	323.31	19923000000	109	Diaminopimelate decarboxylase		tr|B6T9Q7|B6T9Q7_MAIZE;tr|A0A804NJ56|A0A804NJ56_MAIZE	tr|B6T9Q7|B6T9Q7_MAIZE;tr|A0A804NJ56|A0A804NJ56_MAIZE	B6T9Q7
27.7452	28.5182	28.7216	23.4716	24.0766	22.948	28.7954	28.1261	28.804	24.3165	27.5687	28.3507	19.9312	23.4524	23.8849	28.2135	27.6492	27.7223	20.0051	23.2436	23.7012	24.4331	24.4226	23.9194	23.6559	24.8877	21.1725	21.483	20.7972	21.8318	21.779	22.5723	22.3755	20.0566	20.6938	21.389	B6T9S0_MAIZE	Zea mays (Maize)		cytoplasm [GO:0005737]		protein-disulfide reductase activity [GO:0015035]	Proteomics identification;Reference proteome	177	7	7	5	54.2	54.2	28.8	19.09	0	323.31	9736400000	80	Thioredoxin X	ZEAMMB73_Zm00001d001843	tr|B6T9S0|B6T9S0_MAIZE	tr|B6T9S0|B6T9S0_MAIZE	B6T9S0
27.375	28.3173	28.5256	25.9055	26.838	26.231	26.2934	25.7951	26.9769	26.9887	27.8547	27.888	25.3881	26.1144	26.3306	26.1583	27.3492	26.969	27.8093	24.5986	19.9714	20.9905	20.3992	21.136	20.5527	20.0823	21.5069	22.3757	24.0474	26.444	20.4613	22.4444	21.1795	22.6149	25.8876	22.2983	B6T9T4_MAIZE	Zea mays (Maize)	protein quality control for misfolded or incompletely synthesized proteins [GO:0006515]	endopeptidase Clp complex [GO:0009368];plastid stroma [GO:0009532]		ATPase binding [GO:0051117];ATP-dependent peptidase activity [GO:0004176];serine-type endopeptidase activity [GO:0004252]	Hydrolase;Protease;Proteomics identification;Reference proteome	339	11	11	11	45.7	45.7	45.7	36.992	0	155.28	6908700000	66	ATP-dependent Clp protease proteolytic subunit	100282645 ZEAMMB73_Zm00001d029121	tr|B6T9T4|B6T9T4_MAIZE;tr|A0A804P2U7|A0A804P2U7_MAIZE	tr|B6T9T4|B6T9T4_MAIZE	B6T9T4
22.4876	23.1626	23.4548	23.7421	24.3258	23.9391	23.1804	23.3354	22.7003	24.4811	21.8569	23.0901	23.0019	22.3716	22.2259	22.9108	23.1036	22.0782	25.8946	26.9348	22.2131	25.7351	27.101	25.6439	28.1409	27.1562	27.1289	26.4523	24.4454	26.0487	24.1874	25.411	24.3695	26.7392	26.6568	25.898	B6TA16_MAIZE	Zea mays (Maize)	protein transport [GO:0015031]			GTP binding [GO:0005525];GTPase activity [GO:0003924]	GTP-binding;Nucleotide-binding;Proteomics identification;Reference proteome	184	3	3	3	20.1	20.1	20.1	20.736	0	102	624480000	26	ADP-ribosylation factor-like protein 8B	100282662 ZEAMMB73_Zm00001d028112	tr|B6TA16|B6TA16_MAIZE;tr|A0A1D6PI59|A0A1D6PI59_MAIZE;tr|B4F9H8|B4F9H8_MAIZE	tr|B6TA16|B6TA16_MAIZE;tr|A0A1D6PI59|A0A1D6PI59_MAIZE;tr|B4F9H8|B4F9H8_MAIZE	B6TA16
22.2903	25.0448	22.7376	23.3519	22.6519	25.154	20.6859	23.4268	21.672	30.3726	24.9754	20.8805	21.1064	22.4644	24.1713	26.1868	24.388	24.0423	29.2121	29.5153	29.768	25.0966	20.0402	26.3408	22.2177	26.054	26.7768	30.1554	29.1495	29.0178	20.6392	21.7909	20.9338	25.0641	26.2613	26.269	B6TA37_MAIZE	Zea mays (Maize)				DNA binding [GO:0003677]	Proteomics identification;Reference proteome	549	9	9	9	19.5	19.5	19.5	58.115	0	67.772	3241000000	27	Protein RCC2	100193728 ZEAMMB73_Zm00001d026532	tr|B6TA37|B6TA37_MAIZE;tr|A0A804RQH7|A0A804RQH7_MAIZE;tr|A0A804RNN9|A0A804RNN9_MAIZE	tr|B6TA37|B6TA37_MAIZE;tr|A0A804RQH7|A0A804RQH7_MAIZE	B6TA37
21.1157	24.2768	21.8622	21.5939	24.4614	24.3749	24.3437	24.4621	24.2656	26.5819	24.5821	25.0476	24.8845	23.1069	24.1588	25.4278	24.4257	24.113	21.4274	25.1908	25.6919	20.1057	20.1947	22.4583	22.4222	20.9167	26.1125	25.2842	25.3421	24.4663	21.0225	19.9762	21.0221	22.094	24.507	21.1255	B6TAJ3_MAIZE	Zea mays (Maize)	proteasome-mediated ubiquitin-dependent protein catabolic process [GO:0043161]	cytoplasm [GO:0005737];nucleus [GO:0005634];proteasome core complex, alpha-subunit complex [GO:0019773]	FUNCTION: The proteasome is a multicatalytic proteinase complex which is characterized by its ability to cleave peptides with Arg, Phe, Tyr, Leu, and Glu adjacent to the leaving group at neutral or slightly basic pH. The proteasome has an ATP-dependent proteolytic activity. {ECO:0000256|ARBA:ARBA00002000}.		Cytoplasm;Nucleus;Proteasome;Proteomics identification;Reference proteome	274	6	6	6	28.5	28.5	28.5	30.015	0	42.484	683230000	22	Proteasome subunit alpha type	100282706 ZEAMMB73_Zm00001d015180	tr|B6TAJ3|B6TAJ3_MAIZE	tr|B6TAJ3|B6TAJ3_MAIZE	B6TAJ3
22.6829	21.0497	20.2974	21.6021	21.03	22.4801	22.2782	21.7049	21.2449	21.8786	22.5095	22.0156	21.4083	21.8606	21.948	21.2157	21.6435	21.8249	27.3369	21.2993	21.1631	27.7349	27.8701	22.2159	27.8391	21.0289	21.7219	26.5448	22.2044	21.613	21.6011	21.3139	22.4826	22.7229	21.7579	22.0176	B6TAX5_MAIZE	Zea mays (Maize)			FUNCTION: Destroys radicals which are normally produced within the cells and which are toxic to biological systems. {ECO:0000256|ARBA:ARBA00003917, ECO:0000256|RuleBase:RU000393}.	copper ion binding [GO:0005507];superoxide dismutase activity [GO:0004784]	Antioxidant;Copper;Metal-binding;Oxidoreductase;Proteomics identification;Reference proteome;Zinc	163	3	3	3	30.1	30.1	30.1	16.818	0	39.884	203390000	5	Superoxide dismutase [Cu-Zn] (EC 1.15.1.1)	100282741 ZEAMMB73_Zm00001d028232	tr|B6TAX5|B6TAX5_MAIZE	tr|B6TAX5|B6TAX5_MAIZE	B6TAX5
25.44	26.1017	26.0215	26.9218	25.8902	26.3333	24.9189	25.7111	25.701	27.1015	28.1171	27.6084	28.2829	28.5916	28.5907	26.7358	27.2921	27.6021	23.7703	21.1328	26.4519	20.7667	21.6495	25.0628	20.5024	21.9764	22.6525	24.1282	23.2825	25.0701	22.837	26.7193	27.5664	24.869	27.8461	24.9873	B6TB97_MAIZE	Zea mays (Maize)	translation [GO:0006412]	cytosolic small ribosomal subunit [GO:0022627];nucleus [GO:0005634]		RNA binding [GO:0003723];structural constituent of ribosome [GO:0003735]	Chloroplast;Plastid;Proteomics identification;Reference proteome;Ribonucleoprotein;Ribosomal protein;RNA-binding	229	12	12	1	63.8	63.8	6.6	25.558	0	131.32	6743300000	106	30S ribosomal protein S3, chloroplastic	100282772 ZEAMMB73_Zm00001d024511	tr|B6TB97|B6TB97_MAIZE	tr|B6TB97|B6TB97_MAIZE	B6TB97
20.9424	22.8126	23.597	24.9219	24.2474	20.7047	23.0731	21.5087	22.0041	24.582	24.4417	22.8952	22.0598	19.8875	22.2579	23.7449	23.2115	24.1903	21.5182	22.5511	22.4262	21.7032	20.311	22.4268	20.8272	21.7113	20.9269	20.7373	22.5846	21.2471	22.5244	20.4264	22.7174	21.2648	22.66	21.9099	B6TBI9_MAIZE	Zea mays (Maize)					Proteomics identification;Reference proteome	397	4	2	2	12.1	8.1	8.1	43.574	0.00027863	13.92	210060000	5	Pyridoxamine 5-phosphate oxidase family protein	100282804 ZEAMMB73_Zm00001d015274	tr|B6TBI9|B6TBI9_MAIZE	tr|B6TBI9|B6TBI9_MAIZE	B6TBI9
30.0724	28.9907	29.0794	29.8207	29.8556	28.2695	29.745	29.3837	29.1595	28.1171	29.2464	29.5004	30.2416	30.4549	30.4486	30.1646	29.4796	29.4959	21.7796	21.9554	22.0612	20.0678	27.2715	26.7379	21.7935	22.0103	22.192	21.4783	23.4321	25.0152	22.0641	28.3749	27.4481	20.4736	21.7015	26.0484	B6TBJ2_MAIZE	Zea mays (Maize)	thylakoid membrane organization [GO:0010027]	chloroplast thylakoid membrane [GO:0009535]			Proteomics identification;Reference proteome	158	6	6	6	51.3	51.3	51.3	16.886	0	195.59	28529000000	72	Uncharacterized protein	100276451 ZEAMMB73_Zm00001d025845	tr|B6TBJ2|B6TBJ2_MAIZE	tr|B6TBJ2|B6TBJ2_MAIZE	B6TBJ2
21.7546	22.1576	21.7842	21.3032	22.0967	22.6454	22.6388	22.9196	21.3409	24.24	20.7096	24.4216	21.7282	21.3981	21.4694	24.6557	22.2516	24.1334	23.4103	21.0415	21.9764	21.667	22.664	21.3645	21.6431	22.2388	22.1734	20.614	21.4931	19.8632	22.9931	22.1225	20.2326	21.9343	22.2899	22.546	B6TBL1_MAIZE	Zea mays (Maize)	endoplasmic reticulum unfolded protein response [GO:0030968];retrograde protein transport, ER to cytosol [GO:0030970]	endoplasmic reticulum lumen [GO:0005788]			Disulfide bond;Endoplasmic reticulum;Proteomics identification;Reference proteome;Signal	294	2	2	2	9.2	9.2	9.2	33.615	0.0031996	11.077	121630000	2	Protein OS-9	100282809 ZEAMMB73_Zm00001d030620	tr|B6TBL1|B6TBL1_MAIZE;tr|A0A804N5M9|A0A804N5M9_MAIZE;tr|C0HEL7|C0HEL7_MAIZE	tr|B6TBL1|B6TBL1_MAIZE;tr|A0A804N5M9|A0A804N5M9_MAIZE;tr|C0HEL7|C0HEL7_MAIZE	B6TBL1
26.0299	25.2339	22.5927	25.1098	25.2391	21.0164	22.5359	21.9648	22.2075	25.2767	25.6169	24.8326	25.574	24.6363	25.6299	26.4417	25.2878	24.8272	22.1112	22.7385	20.896	22.0107	21.9034	26.527	21.8152	21.439	21.5005	24.1125	21.948	21.5977	21.5581	21.8452	21.6145	21.2225	20.9613	20.8751	B6TBM1_MAIZE	Zea mays (Maize)	intracellular protein transport [GO:0006886];vesicle-mediated transport [GO:0016192]	membrane [GO:0016020]	FUNCTION: Required for vesicular transport between the endoplasmic reticulum and the Golgi apparatus. {ECO:0000256|RuleBase:RU367013}.		ER-Golgi transport;Membrane;Protein transport;Proteomics identification;Reference proteome;TPR repeat;Transport	289	4	4	4	18.3	18.3	18.3	32.397	0	27.789	758960000	9	Alpha-soluble NSF attachment protein	100282813 ZEAMMB73_Zm00001d049982	tr|B6TBM1|B6TBM1_MAIZE	tr|B6TBM1|B6TBM1_MAIZE	B6TBM1
21.6351	20.9087	23.0954	22.1954	21.9421	22.8937	22.4054	20.7215	20.8911	24.7316	23.1963	21.7072	22.0999	22.0162	23.5264	22.6732	20.9919	23.3838	20.8428	28.3085	27.8482	24.6125	24.4917	24.3594	20.1447	26.8738	22.4621	26.1145	28.2002	28.1023	21.0934	21.6287	26.2726	22.7681	27.6189	21.2049	B6TBT3_MAIZE	Zea mays (Maize)	protein folding [GO:0006457];protein peptidyl-prolyl isomerization [GO:0000413]		FUNCTION: PPIases accelerate the folding of proteins. It catalyzes the cis-trans isomerization of proline imidic peptide bonds in oligopeptides. {ECO:0000256|RuleBase:RU363019}.	peptidyl-prolyl cis-trans isomerase activity [GO:0003755]	Isomerase;Proteomics identification;Reference proteome;Rotamase	201	4	4	4	19.9	19.9	19.9	21.569	0	24.751	569090000	14	Peptidyl-prolyl cis-trans isomerase (PPIase) (EC 5.2.1.8)	100282830 ZEAMMB73_Zm00001d013010	tr|B6TBT3|B6TBT3_MAIZE	tr|B6TBT3|B6TBT3_MAIZE	B6TBT3
21.8355	21.8059	22.7637	22.7448	21.862	21.8199	21.5788	21.3676	20.916	22.881	21.5684	20.8523	22.6585	21.9205	21.8971	21.9205	22.195	23.0563	23.4798	21.8033	21.681	22.0375	22.4769	20.5499	21.4878	20.4098	20.9312	22.1004	25.7082	26.5142	21.2779	21.0901	20.7289	22.0281	22.4561	22.578	B6TC32_MAIZE	Zea mays (Maize)	maturation of LSU-rRNA from tricistronic rRNA transcript (SSU-rRNA, 5.8S rRNA, LSU-rRNA) [GO:0000463];ribosomal large subunit assembly [GO:0000027]	nucleolus [GO:0005730]		rRNA binding [GO:0019843]	Nucleus;Proteomics identification;Reference proteome	309	4	4	4	15.5	15.5	15.5	35.132	0	24.951	80017000	5	Ribosome production factor 2 homolog (Ribosome biogenesis protein RPF2 homolog)	100282857 ZEAMMB73_Zm00001d038646	tr|B6TC32|B6TC32_MAIZE;tr|B6TD11|B6TD11_MAIZE;tr|A0A1D6HL25|A0A1D6HL25_MAIZE	tr|B6TC32|B6TC32_MAIZE;tr|B6TD11|B6TD11_MAIZE;tr|A0A1D6HL25|A0A1D6HL25_MAIZE	B6TC32
25.0669	25.7481	25.7363	21.2395	24.6635	26.4443	26.2211	23.2005	24.9238	24.8385	24.6682	24.765	22.3101	25.3718	24.7731	25.1631	25.9528	24.4712	21.9555	23.5469	25.6244	20.8177	19.5394	22.1984	25.8748	24.2453	22.2844	26.7548	25.7438	23.5995	26.0946	20.5199	22.4087	26.1873	21.3107	24.9212	B6TC70_MAIZE	Zea mays (Maize)				phosphatase activity [GO:0016791]	Disulfide bond;Glycoprotein;Hydrolase;Proteomics identification;Reference proteome;Signal	524	5	5	5	11.8	11.8	11.8	58.531	0	41.178	1247100000	19	Acid phosphatase	100282868 ZEAMMB73_Zm00001d034617	tr|B6TC70|B6TC70_MAIZE;tr|A0A804M6B0|A0A804M6B0_MAIZE	tr|B6TC70|B6TC70_MAIZE;tr|A0A804M6B0|A0A804M6B0_MAIZE	B6TC70
21.0463	23.1284	21.9748	20.6471	22.2442	22.1996	22.0467	23.1575	22.0106	24.3317	24.5902	23.3112	22.5048	21.6822	21.553	24.263	24.4018	24.706	21.5116	21.8759	23.0899	21.1385	20.9537	19.5016	21.1284	21.101	22.9715	20.421	21.0236	22.8245	21.5772	21.7576	22.1845	20.7202	21.8472	21.749	B6TCC2_MAIZE	Zea mays (Maize)	mRNA transport [GO:0051028];protein transport [GO:0015031]	nuclear pore [GO:0005643]		nuclear localization sequence binding [GO:0008139];structural constituent of nuclear pore [GO:0017056]	Coiled coil;mRNA transport;Nuclear pore complex;Nucleus;Protein transport;Proteomics identification;Reference proteome;Translocation;Transport	469	4	4	4	10.4	10.4	10.4	50.489	0	35.326	235020000	13	Nuclear pore complex protein NUP58 (Nucleoporin p58/p45)	100282882 ZEAMMB73_Zm00001d005856	tr|B6TCC2|B6TCC2_MAIZE;tr|B4FHB0|B4FHB0_MAIZE;tr|A0A804Q9N3|A0A804Q9N3_MAIZE	tr|B6TCC2|B6TCC2_MAIZE;tr|B4FHB0|B4FHB0_MAIZE;tr|A0A804Q9N3|A0A804Q9N3_MAIZE	B6TCC2
20.8123	21.0919	22.1535	26.7745	20.7133	20.1701	20.3084	22.8029	21.508	26.0713	25.4077	26.2757	22.301	21.8653	24.2375	26.0842	23.8149	26.2726	27.3834	28.6838	27.9588	24.3334	21.5933	26.5894	27.1482	26.458	27.3677	25.7964	26.9156	27.0041	26.0236	25.1642	22.7858	27.9463	27.3365	28.1556	B6TCC9_MAIZE	Zea mays (Maize)	protein N-linked glycosylation via asparagine [GO:0018279]	oligosaccharyltransferase complex [GO:0008250]	FUNCTION: Subunit of the oligosaccharyl transferase (OST) complex that catalyzes the initial transfer of a defined glycan (Glc(3)Man(9)GlcNAc(2) in eukaryotes) from the lipid carrier dolichol-pyrophosphate to an asparagine residue within an Asn-X-Ser/Thr consensus motif in nascent polypeptide chains, the first step in protein N-glycosylation. N-glycosylation occurs cotranslationally and the complex associates with the Sec61 complex at the channel-forming translocon complex that mediates protein translocation across the endoplasmic reticulum (ER). All subunits are required for a maximal enzyme activity. {ECO:0000256|ARBA:ARBA00002791, ECO:0000256|RuleBase:RU361143}.	transferase activity [GO:0016740]	Endoplasmic reticulum;Membrane;Proteomics identification;Reference proteome;Signal;Transferase;Transmembrane;Transmembrane helix	481	4	4	4	12.5	12.5	12.5	54.065	0	40.052	1102200000	26	Dolichyl-diphosphooligosaccharide--protein glycosyltransferase subunit 1	100282884 ZEAMMB73_Zm00001d002944	tr|B6TCC9|B6TCC9_MAIZE;tr|A0A804MD58|A0A804MD58_MAIZE	tr|B6TCC9|B6TCC9_MAIZE;tr|A0A804MD58|A0A804MD58_MAIZE	B6TCC9
29.3659	29.7506	29.7868	30.0898	29.9924	29.9769	28.9672	30.6778	30.0148	29.4191	30.4018	30.4266	30.696	30.8371	30.5291	29.8772	30.3262	29.7952	21.7783	22.027	23.4525	28.0683	26.6679	21.5178	22.8724	22.0155	21.6591	23.0194	21.5808	23.2999	22.7596	28.2061	28.0145	23.5898	21.953	21.9275	B6TCE9_MAIZE	Zea mays (Maize)	protein folding [GO:0006457];protein peptidyl-prolyl isomerization [GO:0000413]	cytoplasm [GO:0005737]	FUNCTION: PPIases accelerate the folding of proteins. It catalyzes the cis-trans isomerization of proline imidic peptide bonds in oligopeptides. {ECO:0000256|RuleBase:RU363019}.	cyclosporin A binding [GO:0016018];peptidyl-prolyl cis-trans isomerase activity [GO:0003755]	Isomerase;Proteomics identification;Reference proteome;Rotamase	248	17	3	3	72.2	19	19	26.217	0	226.5	39630000000	137	Peptidyl-prolyl cis-trans isomerase (PPIase) (EC 5.2.1.8)	100282887 ZEAMMB73_Zm00001d011104	tr|B6TCE9|B6TCE9_MAIZE;tr|A0A804QSF6|A0A804QSF6_MAIZE;tr|A0A804QPS8|A0A804QPS8_MAIZE	tr|B6TCE9|B6TCE9_MAIZE;tr|A0A804QSF6|A0A804QSF6_MAIZE;tr|A0A804QPS8|A0A804QPS8_MAIZE	B6TCE9
22.4452	23.3152	23.3756	20.989	20.2487	22.3946	23.8847	24.4352	24.2048	24.2304	21.636	23.2194	24.1568	21.2395	24.6488	23.8514	21.0793	24.716	23.0296	23.7944	23.2646	20.8004	21.6399	21.0288	21.2811	21.3541	19.8342	21.5927	20.9947	21.223	22.5311	21.1319	21.9916	21.3931	21.5942	21.8225	B6TCF9_MAIZE	Zea mays (Maize)	protein transport [GO:0015031]			GTP binding [GO:0005525];GTPase activity [GO:0003924]	GTP-binding;Nucleotide-binding;Proteomics identification;Reference proteome	215	8	2	2	45.6	15.8	15.8	23.796	0	37.135	282320000	6	ABC transporter G family member 5 (Ras-related protein Rab-18)	100282890 ZEAMMB73_Zm00001d026706	tr|B6TCF9|B6TCF9_MAIZE;tr|A0A804PB47|A0A804PB47_MAIZE;tr|A0A804REL7|A0A804REL7_MAIZE;tr|B6UBP4|B6UBP4_MAIZE;tr|B4FPQ9|B4FPQ9_MAIZE;tr|A0A0D1DWB6|A0A0D1DWB6_USTMA	tr|B6TCF9|B6TCF9_MAIZE	B6TCF9
27.4427	27.44	20.9116	21.6661	23.3451	20.1122	21.5945	26.5825	21.4164	27.0666	27.0618	26.671	22.7095	27.4162	28.8609	22.8634	22.3537	24.1379	22.1348	22.4714	21.7096	27.0377	27.4451	26.4134	21.5181	27.526	20.3204	21.594	25.6555	22.3323	21.1645	25.1831	25.8589	22.4352	21.2968	22.1472	B6TCI5_MAIZE	Zea mays (Maize)	early endosome to late endosome transport [GO:0045022]	cytoplasmic side of endosome membrane [GO:0010009];early endosome [GO:0005769]		GTP binding [GO:0005525];GTPase activity [GO:0003924]	GTP-binding;Nucleotide-binding;Proteomics identification;Reference proteome	200	5	5	4	29.5	29.5	24	21.63	0	30.815	1328500000	9	Ras-related protein RABF1 (Ras-related protein RHN1)	100282900 ZEAMMB73_Zm00001d048410	tr|B6TCI5|B6TCI5_MAIZE;tr|A0A804RCW7|A0A804RCW7_MAIZE;tr|K7VHJ4|K7VHJ4_MAIZE;tr|A0A0D1C997|A0A0D1C997_USTMA;tr|A0A0D1CCZ7|A0A0D1CCZ7_USTMA	tr|B6TCI5|B6TCI5_MAIZE;tr|A0A804RCW7|A0A804RCW7_MAIZE;tr|K7VHJ4|K7VHJ4_MAIZE	B6TCI5
20.9028	21.7378	21.2812	21.6885	25.0291	21.9435	21.9138	22.0739	21.4318	26.4225	21.0398	25.6013	26.2535	23.4682	21.3211	25.9503	24.5008	24.6438	28.049	26.4726	27.1019	20.908	22.082	26.2659	21.7764	25.9093	21.2485	27.7202	26.0086	26.3296	25.2266	24.3435	24.6998	26.4754	26.0971	26.2706	B6TCK3_MAIZE	Zea mays (Maize)				cytochrome-b5 reductase activity, acting on NAD(P)H [GO:0004128]	FAD;Flavoprotein;NAD;Oxidoreductase;Proteomics identification;Reference proteome	311	7	7	7	27.3	27.3	27.3	33.845	0	49.888	800720000	22	NADH-cytochrome b5 reductase (EC 1.6.2.2)	103649684 ZEAMMB73_Zm00001d039656	tr|B6TCK3|B6TCK3_MAIZE;tr|A0A804MZ73|A0A804MZ73_MAIZE	tr|B6TCK3|B6TCK3_MAIZE;tr|A0A804MZ73|A0A804MZ73_MAIZE	B6TCK3
32.3182	31.6489	31.5823	32.5076	32.4791	31.992	32.1247	32.6004	32.4487	31.7218	31.6801	31.3576	32.9828	31.9274	31.7872	31.5311	32.4431	32.6898	27.8184	29.6484	30.934	32.65	32.9277	33.4626	32.222	32.5828	32.4903	30.0894	30.3733	30.906	28.5649	30.8317	31.1548	29.407	30.3446	30.6125	B6TCN7_MAIZE	Zea mays (Maize)		chloroplast thylakoid membrane [GO:0009535]			Membrane;Proteomics identification;Reference proteome;Transmembrane;Transmembrane helix	148	9	8	6	63.5	58.1	20.9	15.927	0	323.31	232440000000	178	Threonine endopeptidase	100282910 ZEAMMB73_Zm00001d037323	tr|B6TCN7|B6TCN7_MAIZE;tr|A0A804PXD3|A0A804PXD3_MAIZE	tr|B6TCN7|B6TCN7_MAIZE	B6TCN7
27.223	27.8868	28.0441	23.3906	22.2636	21.3514	27.5819	26.8839	27.0525	21.77	27.0913	28.7332	23.3481	23.0093	22.7115	28.3624	28.7817	28.8857	24.702	22.789	23.1794	23.926	22.0175	23.2278	22.9487	22.3564	21.9985	23.2628	22.0778	23.3233	22.7507	23.6597	23.1755	21.0679	21.8495	22.602	B6TCZ8_MAIZE	Zea mays (Maize)	glycogen biosynthetic process [GO:0005978];starch biosynthetic process [GO:0019252]	chloroplast [GO:0009507]	FUNCTION: This protein plays a role in synthesis of starch. It catalyzes the synthesis of the activated glycosyl donor, ADP-glucose from Glc-1-P and ATP. {ECO:0000256|RuleBase:RU362093}.	ATP binding [GO:0005524];glucose-1-phosphate adenylyltransferase activity [GO:0008878]	Allosteric enzyme;ATP-binding;Chloroplast;Nucleotide-binding;Nucleotidyltransferase;Plastid;Proteomics identification;Reference proteome;Starch biosynthesis;Transferase;Transit peptide	518	21	21	21	48.3	48.3	48.3	57.45	0	323.31	12958000000	143	Glucose-1-phosphate adenylyltransferase (EC 2.7.7.27) (ADP-glucose pyrophosphorylase)	542737 ZEAMMB73_Zm00001d039131	tr|B6TCZ8|B6TCZ8_MAIZE;tr|A0A804UCH1|A0A804UCH1_MAIZE;sp|P55234|GLGL2_MAIZE;tr|A0A804LKP0|A0A804LKP0_MAIZE;tr|A0A1D6NHZ8|A0A1D6NHZ8_MAIZE;tr|A0A1D6NHZ7|A0A1D6NHZ7_MAIZE;sp|P55241|GLGL1_MAIZE;tr|A0A1D6NHZ0|A0A1D6NHZ0_MAIZE	tr|B6TCZ8|B6TCZ8_MAIZE;tr|A0A804UCH1|A0A804UCH1_MAIZE;sp|P55234|GLGL2_MAIZE	B6TCZ8
21.6638	22.0221	21.3824	22.1871	21.1218	20.9555	21.4842	21.3703	21.9223	23.6965	23.0523	23.1251	23.8803	21.4089	24.2381	23.7269	21.8812	22.7792	22.2045	22.2304	22.3832	22.3338	20.7065	21.9827	20.1929	21.4344	22.345	21.3457	21.1017	21.9173	20.6314	21.5147	22.5125	20.5303	21.5329	21.6806	B6TD00_MAIZE	Zea mays (Maize)	ERAD pathway [GO:0036503]	endoplasmic reticulum [GO:0005783]		ubiquitin binding [GO:0043130]	Proteomics identification;Reference proteome;Ubl conjugation pathway	466	2	2	2	4.9	4.9	4.9	50.827	0.00052687	12.465	85257000	7	Fas-associated factor 1-like protein (Plant UBX domain-containing protein 10)	100282935 ZEAMMB73_Zm00001d048566	tr|B6TD00|B6TD00_MAIZE;tr|A0A804LMB8|A0A804LMB8_MAIZE;tr|A0A804RE63|A0A804RE63_MAIZE;tr|B4FMI4|B4FMI4_MAIZE	tr|B6TD00|B6TD00_MAIZE;tr|A0A804LMB8|A0A804LMB8_MAIZE;tr|A0A804RE63|A0A804RE63_MAIZE;tr|B4FMI4|B4FMI4_MAIZE	B6TD00
21.877	21.2704	22.5214	22.7155	22.5291	21.7138	21.868	21.8725	20.8744	24.2846	24.2749	24.547	24.6024	24.96	25.693	23.3489	22.8937	23.4679	21.4324	22.0236	20.2332	20.9667	21.9087	21.2898	20.7884	21.8621	21.1005	22.9766	22.517	21.1884	21.4173	21.5582	20.6696	21.4304	20.9641	22.7078	B6TD54_MAIZE	Zea mays (Maize)	lipid metabolic process [GO:0006629]	cytosol [GO:0005829]		ATP citrate synthase activity [GO:0003878];nucleotide binding [GO:0000166]	Acyltransferase;Cytoplasm;Lipid biosynthesis;Lipid metabolism;Nucleotide-binding;Proteomics identification;Reference proteome;Transferase	422	5	5	4	14.5	14.5	11.8	46.635	0	35.756	391610000	24	ATP citrate synthase (EC 2.3.3.8)	100282948 ZEAMMB73_Zm00001d041593	tr|B6TD54|B6TD54_MAIZE	tr|B6TD54|B6TD54_MAIZE	B6TD54
24.6713	25.2637	25.2173	24.8242	19.5942	20.4855	24.8239	24.4828	24.1395	26.967	25.9199	25.3319	22.425	25.6723	26.1177	25.9306	25.076	25.9704	22.3191	23.382	24.6345	20.8422	21.4589	22.46	22.1905	22.9161	20.5709	24.3177	24.8531	21.6894	23.0804	25.5645	23.0321	21.4879	24.6806	24.467	B6TD62_MAIZE	Zea mays (Maize)		endomembrane system [GO:0012505];endoplasmic reticulum [GO:0005783];membrane [GO:0016020]			Membrane;Proteomics identification;Reference proteome;Transmembrane;Transmembrane helix	232	5	4	4	22.4	22.4	22.4	24.567	0	37.116	1351700000	21	Membrane steroid-binding protein 1	100282951 ZEAMMB73_Zm00001d013914	tr|B6TD62|B6TD62_MAIZE;tr|A0A804UNU8|A0A804UNU8_MAIZE;tr|B6TM12|B6TM12_MAIZE;tr|A0A1D6HEG7|A0A1D6HEG7_MAIZE	tr|B6TD62|B6TD62_MAIZE;tr|A0A804UNU8|A0A804UNU8_MAIZE;tr|B6TM12|B6TM12_MAIZE;tr|A0A1D6HEG7|A0A1D6HEG7_MAIZE	B6TD62
23.0587	22.424	20.9719	21.7951	22.5251	22.0638	21.1476	21.3733	22.0688	22.376	21.226	21.6829	21.6648	20.814	22.9296	22.0156	20.2075	22.555	27.6057	28.1131	26.4587	24.8066	21.5244	21.5926	21.8477	26.4324	22.0458	28.2197	26.1227	26.7581	27.0022	27.026	27.1411	27.9906	28.0284	28.0461	B6TD84_MAIZE	Zea mays (Maize)					Proteomics identification;Reference proteome	346	9	9	8	22.5	22.5	18.5	37.617	0	58.937	1253600000	37	Auxin-induced protein PCNT115		tr|B6TD84|B6TD84_MAIZE;tr|A0A804PV74|A0A804PV74_MAIZE;sp|P49249|IN22_MAIZE;tr|B4FT62|B4FT62_MAIZE;tr|B6SMW2|B6SMW2_MAIZE;tr|A0A804PT74|A0A804PT74_MAIZE;tr|A0A804PSK7|A0A804PSK7_MAIZE;tr|C0PJQ8|C0PJQ8_MAIZE	tr|B6TD84|B6TD84_MAIZE;tr|A0A804PV74|A0A804PV74_MAIZE	B6TD84
26.9822	27.1361	27.0903	27.1641	28.2443	27.398	26.3746	26.3985	26.5812	25.3175	27.5339	27.354	24.8772	25.2777	25.8291	26.3398	26.0152	26.0981	21.337	24.0357	23.1305	20.7349	21.913	21.6738	21.7995	24.9147	22.3758	24.9586	23.0799	22.8541	21.9827	24.7526	24.924	23.0264	22.2827	21.366	B6TDG2_MAIZE	Zea mays (Maize)	ribosome biogenesis [GO:0042254];rRNA processing [GO:0006364]			ribosomal small subunit binding [GO:0043024]	Proteomics identification;Reference proteome	206	6	6	6	32	32	32	23.483	0	42.606	5105600000	63	Ribosome-binding factor A	100282982 ZEAMMB73_Zm00001d045421	tr|B6TDG2|B6TDG2_MAIZE	tr|B6TDG2|B6TDG2_MAIZE	B6TDG2
21.8989	22.6244	21.8041	23.9289	21.4974	23.0613	21.5858	22.2179	21.3315	21.3871	23.0394	22.2642	24.15	24.5091	24.9873	21.9025	23.9215	23.9426	20.6015	21.3286	21.0623	21.3888	25.4606	26.2336	26.516	26.8609	22.7329	20.5526	25.5576	25.5019	22.8906	23.2172	25.1448	27.4283	26.1692	26.8812	B6TDN0_MAIZE	Zea mays (Maize)		mitochondrial inner membrane [GO:0005743];respiratory chain complex I [GO:0045271]	FUNCTION: Accessory subunit of the mitochondrial membrane respiratory chain NADH dehydrogenase (Complex I), that is believed not to be involved in catalysis. Complex I functions in the transfer of electrons from NADH to the respiratory chain. The immediate electron acceptor for the enzyme is believed to be ubiquinone. {ECO:0000256|ARBA:ARBA00003195}.		Disulfide bond;Electron transport;Membrane;Mitochondrion;Mitochondrion inner membrane;Proteomics identification;Reference proteome;Respiratory chain;Transport;Ubiquinone	99	3	3	3	25.3	25.3	25.3	11.117	0	17.827	344720000	11	NADH-ubiquinone oxidoreductase 10.5 kDa subunit	100283003 ZEAMMB73_Zm00001d009803	tr|B6TDN0|B6TDN0_MAIZE;tr|B6TLX0|B6TLX0_MAIZE	tr|B6TDN0|B6TDN0_MAIZE;tr|B6TLX0|B6TLX0_MAIZE	B6TDN0
32.8061	32.5542	32.2218	33.3146	32.4884	32.5577	31.8696	32.6819	32.3959	33.3268	32.9513	32.2055	33.0441	32.9844	33.1471	31.5345	31.732	31.7265	32.6294	33.189	33.7974	34.1061	33.55	33.4444	32.7972	32.6212	32.3572	32.8467	32.558	33.2011	33.1817	33.4524	33.4379	31.6736	32.1111	32.5112	B6TDR5_MAIZE	Zea mays (Maize)	chlorophyll biosynthetic process [GO:0015995];photosynthesis [GO:0015979]			FAD binding [GO:0071949];geranylgeranyl diphosphate reductase activity [GO:0102067];geranylgeranyl reductase activity [GO:0045550]	Chlorophyll biosynthesis;NADP;Photosynthesis;Proteomics identification;Reference proteome	457	45	45	45	78.1	78.1	78.1	49.981	0	323.31	1055300000000	1292	geranylgeranyl diphosphate reductase (EC 1.3.1.83) (Geranylgeranyl reductase)	100283007 ZEAMMB73_Zm00001d018034	tr|B6TDR5|B6TDR5_MAIZE;tr|A0A804PMI5|A0A804PMI5_MAIZE;tr|A0A1D6MQC2|A0A1D6MQC2_MAIZE;tr|A0A804Q8Z6|A0A804Q8Z6_MAIZE	tr|B6TDR5|B6TDR5_MAIZE	B6TDR5
21.4246	22.5603	22.8162	26.3102	22.4881	22.5034	21.9719	21.9584	21.9355	22.4673	21.9475	21.5484	24.8301	24.9312	24.4822	25.2661	24.75	24.8307	20.9083	21.4785	21.3932	20.0593	21.0076	20.395	22.7307	22.7218	21.5194	25.9021	24.334	23.929	24.0922	26.9333	26.0547	21.9886	25.6193	26.5196	B6TDW7_MAIZE	Zea mays (Maize)					Proteomics identification;Reference proteome;Signal	228	3	3	3	13.6	13.6	13.6	24.482	0	21.735	286810000	17	Secretory protein	100283021 ZEAMMB73_Zm00001d032618	tr|B6TDW7|B6TDW7_MAIZE;tr|A0A1D6GNR7|A0A1D6GNR7_MAIZE	tr|B6TDW7|B6TDW7_MAIZE	B6TDW7
28.0092	28.6189	28.9154	29.0895	28.5885	28.7454	27.8455	27.0582	28.0653	29.0317	28.2563	27.8736	30.3213	27.1402	27.5004	20.6417	26.7882	26.9008	20.8052	21.163	21.1131	21.5701	19.7414	23.2701	19.5127	21.7903	20.9901	22.4956	21.6307	21.544	22.4893	27.6344	27.5841	22.5471	21.4801	23.3215	B6TE28_MAIZE	Zea mays (Maize)	unsaturated fatty acid biosynthetic process [GO:0006636]	membrane [GO:0016020]		omega-3 fatty acid desaturase activity [GO:0042389];oxidoreductase activity, acting on paired donors, with oxidation of a pair of donors resulting in the reduction of molecular oxygen to two molecules of water [GO:0016717]	Fatty acid biosynthesis;Fatty acid metabolism;Lipid biosynthesis;Lipid metabolism;Membrane;Proteomics identification;Reference proteome;Transmembrane;Transmembrane helix	443	10	5	5	34.3	20.1	20.1	49.385	0	53.597	7173200000	39	Fatty acid desaturase7 (Omega-3 fatty acid desaturase)	542222 ZEAMMB73_Zm00001d047743	tr|B6TE28|B6TE28_MAIZE;tr|A0A804R5W4|A0A804R5W4_MAIZE	tr|B6TE28|B6TE28_MAIZE;tr|A0A804R5W4|A0A804R5W4_MAIZE	B6TE28
26.4589	27.0855	27.3846	27.0609	28.699	28.2764	28.3287	26.5649	27.1518	28.2904	25.5658	28.3134	27.698	26.7558	26.4419	28.676	27.7116	28.5783	23.9055	20.9253	26.2707	25.8661	25.6713	27.0741	28.0071	26.5604	27.5092	25.7373	26.3083	23.0625	21.3366	28.1115	27.6728	22.2839	24.6192	23.62	B6TEI2_MAIZE	Zea mays (Maize)		chloroplast envelope [GO:0009941];membrane [GO:0016020]		maltose transmembrane transporter activity [GO:0005363]	Membrane;Proteomics identification;Reference proteome;Transmembrane;Transmembrane helix	401	5	5	5	16.2	16.2	16.2	43.146	0	140.56	6470400000	80	Maltose excess protein 1-like	100283084 ZEAMMB73_Zm00001d002423	tr|B6TEI2|B6TEI2_MAIZE;tr|A0A804MAX1|A0A804MAX1_MAIZE	tr|B6TEI2|B6TEI2_MAIZE;tr|A0A804MAX1|A0A804MAX1_MAIZE	B6TEI2
22.2808	21.7018	22.8354	24.4658	22.9206	28.3393	27.5228	22.4088	23.2336	23.9896	24.5349	25.161	25.9389	24.7195	25.3953	24.792	24.1917	24.6626	24.0355	22.1075	26.3539	20.0581	21.3342	26.4159	26.9441	27.3543	25.4481	24.808	26.8861	26.7976	26.1362	24.6846	24.1381	27.3333	27.691	27.2174	B6TEX6_MAIZE	Zea mays (Maize)	mitochondrial electron transport, ubiquinol to cytochrome c [GO:0006122]	mitochondrial inner membrane [GO:0005743];respiratory chain complex III [GO:0045275]	FUNCTION: Component of the ubiquinol-cytochrome c oxidoreductase, a multisubunit transmembrane complex that is part of the mitochondrial electron transport chain which drives oxidative phosphorylation. {ECO:0000256|PIRNR:PIRNR000022}.		Electron transport;Membrane;Mitochondrion;Mitochondrion inner membrane;Proteomics identification;Reference proteome;Respiratory chain;Transport	126	4	4	3	40.5	40.5	29.4	14.685	0	30.371	1821900000	38	Cytochrome b-c1 complex subunit 7	100384355 ZEAMMB73_Zm00001d034528	tr|B6TEX6|B6TEX6_MAIZE;tr|A0A1D6L8E2|A0A1D6L8E2_MAIZE	tr|B6TEX6|B6TEX6_MAIZE;tr|A0A1D6L8E2|A0A1D6L8E2_MAIZE	B6TEX6
23.0145	20.2902	23.7482	21.5149	22.1196	21.6869	22.6805	22.6139	22.9837	23.3501	24.5602	24.8493	23.139	21.6493	22.1851	24.6704	25.0822	25.3179	21.6951	21.1284	21.4662	22.0639	20.5852	21.5898	20.0855	22.3974	21.5222	20.6494	23.3047	21.1903	21.9891	23.1324	20.7077	20.756	21.0281	19.7839	B6TF54_MAIZE	Zea mays (Maize)	amino acid biosynthetic process [GO:0008652];aromatic amino acid family biosynthetic process [GO:0009073];chorismate metabolic process [GO:0046417]			chorismate mutase activity [GO:0004106]	Amino-acid biosynthesis;Aromatic amino acid biosynthesis;Isomerase;Proteomics identification;Reference proteome	312	9	1	1	30.4	2.9	2.9	35.005	0.0056754	5.7255	212930000	3	Chorismate mutase (EC 5.4.99.5)	103636619 ZEAMMB73_Zm00001d012674	tr|B6TF54|B6TF54_MAIZE	tr|B6TF54|B6TF54_MAIZE	B6TF54
26.1628	27.8517	27.4693	23.3594	24.0221	22.8737	26.1853	26.265	26.3269	24.5615	26.9465	27.8171	24.3673	23.9794	23.0184	26.6043	27.2729	27.2425	25.9388	24.8172	20.8184	20.0947	20.0015	20.5818	20.3729	22.8203	22.4842	21.1528	21.7201	22.1074	23.4283	22.9981	22.1766	21.5806	20.955	21.3425	B6TFE4_MAIZE	Zea mays (Maize)	D-ribose catabolic process [GO:0019303];nucleoside metabolic process [GO:0009116]	nucleus [GO:0005634];plastid nucleoid [GO:0042646]	FUNCTION: Catalyzes the phosphorylation of ribose at O-5 in a reaction requiring ATP and magnesium. The resulting D-ribose-5-phosphate can then be used either for sythesis of nucleotides, histidine, and tryptophan, or as a component of the pentose phosphate pathway. {ECO:0000256|HAMAP-Rule:MF_03215}.	ATP binding [GO:0005524];metal ion binding [GO:0046872];ribokinase activity [GO:0004747]	ATP-binding;Carbohydrate metabolism;Cytoplasm;Kinase;Magnesium;Metal-binding;Nucleotide-binding;Nucleus;Potassium;Proteomics identification;Reference proteome;Transferase	364	8	8	8	28.6	28.6	28.6	37.51	0	82.436	5411900000	57	Ribokinase (RK) (EC 2.7.1.15)	ZEAMMB73_Zm00001d011526	tr|B6TFE4|B6TFE4_MAIZE	tr|B6TFE4|B6TFE4_MAIZE	B6TFE4
21.801	21.0477	22.2174	23.4184	20.9825	22.4545	22.5403	23.1096	22.5715	22.8689	23.504	21.2358	19.4679	21.1212	22.1172	23.5631	23.0467	23.1802	21.3091	20.7219	21.6201	20.1944	22.3124	20.4692	21.4665	22.4761	21.7036	22.2333	23.0131	22.7704	20.7857	21.6789	21.4597	22.4749	20.5553	21.4714	B6TFI1_MAIZE	Zea mays (Maize)	regulation of DNA-templated transcription [GO:0006355]	nucleus [GO:0005634]	FUNCTION: Putative transcription factor. {ECO:0000256|ARBA:ARBA00004049}.	DNA-binding transcription factor activity [GO:0003700];transcription cis-regulatory region binding [GO:0000976]	DNA-binding;Homeobox;Metal-binding;Nucleus;Proteomics identification;Reference proteome;Transcription;Transcription regulation;Zinc;Zinc-finger	370	2	2	2	6.5	6.5	6.5	38.611	0.00053036	12.561	97809000	2	ZF-HD homeobox protein (Zinc-finger homeodomain protein 8)	100279452 ZEAMMB73_Zm00001d020460	tr|B6TFI1|B6TFI1_MAIZE;tr|A0A060CVL0|A0A060CVL0_MAIZE	tr|B6TFI1|B6TFI1_MAIZE;tr|A0A060CVL0|A0A060CVL0_MAIZE	B6TFI1
20.96	25.0469	22.1463	26.1863	22.2215	22.1991	20.0976	25.612	21.9763	25.9881	24.7809	25.3007	25.7951	25.4498	25.6922	25.8221	25.621	24.8305	27.145	20.5876	22.0563	21.4573	20.53	22.3662	20.3191	21.8506	20.7449	21.3378	21.6893	23.6748	26.1651	22.0802	22.6004	21.0609	20.5582	24.8495	B6TFS9_MAIZE	Zea mays (Maize)					Coiled coil;Proteomics identification;Reference proteome	259	10	5	5	44	23.2	23.2	28.622	0	44.354	704270000	10	14-3-3-like protein A	100283215 ZEAMMB73_Zm00001d052796	tr|B6TFS9|B6TFS9_MAIZE;tr|A0A804P036|A0A804P036_MAIZE;tr|A0A804P034|A0A804P034_MAIZE;tr|A0A804P033|A0A804P033_MAIZE;tr|A0A1D6EWR8|A0A1D6EWR8_MAIZE	tr|B6TFS9|B6TFS9_MAIZE;tr|A0A804P036|A0A804P036_MAIZE	B6TFS9
21.3336	21.6307	20.9769	23.4824	20.9839	23.1213	21.3816	21.1692	21.0463	22.4736	21.3438	21.873	21.5455	22.5283	22.7827	22.6346	22.2641	21.1135	28.0828	27.1398	21.6566	21.3844	21.8047	20.9821	23.5783	22.5124	19.2384	25.8875	25.0549	21.8691	26.0076	21.899	21.8194	21.6705	26.2573	21.3809	B6TGC0_MAIZE	Zea mays (Maize)	protein phosphorylation [GO:0006468]		FUNCTION: Casein kinases are operationally defined by their preferential utilization of acidic proteins as substrates. {ECO:0000256|RuleBase:RU369118}.	ATP binding [GO:0005524];protein serine kinase activity [GO:0106310];protein serine/threonine kinase activity [GO:0004674]	ATP-binding;Kinase;Nucleotide-binding;Proteomics identification;Reference proteome;Serine/threonine-protein kinase;Transferase	383	4	1	1	13.1	3.4	3.4	44.155	0.0055607	6.2257	117140000	1	Casein kinase II subunit alpha (CK II alpha) (EC 2.7.11.1)	542460 ZEAMMB73_Zm00001d034125	tr|B6TGC0|B6TGC0_MAIZE	tr|B6TGC0|B6TGC0_MAIZE	B6TGC0
23.0396	23.9138	22.974	23.9767	20.4144	22.4084	22.5492	23.5444	24.358	21.6959	25.0636	24.4619	25.0945	25.6832	25.9763	25.1981	25.2612	24.8013	20.9162	22.4027	20.3209	21.6415	20.4393	20.002	22.2621	23.4947	20.683	20.8623	21.8483	20.8082	21.6186	21.0294	21.7113	20.9967	21.4221	22.8325	B6TGD4_MAIZE	Zea mays (Maize)		respiratory chain complex I [GO:0045271]			Membrane;Proteomics identification;Reference proteome;Transmembrane;Transmembrane helix	118	2	2	2	31.4	31.4	31.4	12.387	0	33.461	428810000	9	F1F0-ATPase inhibitor protein	100276678 ZEAMMB73_Zm00001d012599	tr|B6TGD4|B6TGD4_MAIZE;tr|A0A804UFZ7|A0A804UFZ7_MAIZE	tr|B6TGD4|B6TGD4_MAIZE;tr|A0A804UFZ7|A0A804UFZ7_MAIZE	B6TGD4
27.877	28.3918	28.7543	26.1416	26.7566	27.4028	28.1458	27.4529	27.0833	27.6182	27.134	27.8987	25.7581	26.8012	24.8306	28.1439	27.9755	27.6296	21.6284	27.0217	26.813	26.9482	26.6595	25.387	27.5096	25.366	21.8379	26.0317	26.3316	27.3952	26.5628	26.4612	25.1775	25.9769	26.7462	26.486	B6TGG7_MAIZE	Zea mays (Maize)	fatty acid biosynthetic process [GO:0006633]			3-oxoacyl-[acyl-carrier-protein] synthase activity [GO:0004315]	Acyltransferase;Fatty acid biosynthesis;Fatty acid metabolism;Lipid biosynthesis;Lipid metabolism;Proteomics identification;Reference proteome;Transferase	461	19	7	7	65.9	23.6	23.6	48.864	0	178.41	7956300000	109	3-oxoacyl-[acyl-carrier-protein] synthase	100279917 ZEAMMB73_Zm00001d037108	tr|B6TGG7|B6TGG7_MAIZE	tr|B6TGG7|B6TGG7_MAIZE	B6TGG7
23.0364	23.1898	20.1699	22.6086	22.3429	22.7011	20.5741	21.4479	21.8053	21.8794	21.9723	21.4095	21.4819	21.5774	21.014	23.8436	23.6385	24.2895	20.5931	21.8194	21.1223	20.7555	20.5275	22.469	22.2232	21.614	20.0867	22.1707	21.6986	22.6872	23.5907	22.4414	21.8066	21.8317	21.7296	22.6423	B6TGJ2_MAIZE	Zea mays (Maize)		membrane [GO:0016020]			Membrane;Proteomics identification;Reference proteome;Signal;Transmembrane;Transmembrane helix	190	2	1	1	14.2	8.4	8.4	20.592	0.0058114	5.3676	48907000	2	Translocon-associated protein beta containing protein	100283273	tr|B6TGJ2|B6TGJ2_MAIZE	tr|B6TGJ2|B6TGJ2_MAIZE	B6TGJ2
28.6492	28.7689	28.7205	28.2637	29.1568	29.0405	28.1022	28.1444	28.2295	29.4346	27.9876	28.7561	28.5766	27.9533	28.5767	28.2266	28.1651	28.219	28.2953	25.6553	26.5394	27.2868	24.7968	27.9171	23.4456	25.2366	24.9136	28.2031	27.3321	28.7589	28.149	28.8984	28.8078	26.9752	26.0219	25.2025	B6TGK8_MAIZE	Zea mays (Maize)	fatty acid metabolic process [GO:0006631]	membrane [GO:0016020]		omega-6 fatty acid desaturase activity [GO:0045485]	Fatty acid biosynthesis;Fatty acid metabolism;Lipid biosynthesis;Lipid metabolism;Membrane;Proteomics identification;Reference proteome;Transmembrane;Transmembrane helix	443	10	10	10	24.2	24.2	24.2	51.389	0	302.82	18916000000	149	Omega-6 fatty acid desaturase chloroplastic	100101547 ZEAMMB73_Zm00001d032156	tr|B6TGK8|B6TGK8_MAIZE;tr|A0A804LW71|A0A804LW71_MAIZE	tr|B6TGK8|B6TGK8_MAIZE;tr|A0A804LW71|A0A804LW71_MAIZE	B6TGK8
23.1981	24.1186	24.0226	23.1495	23.3468	22.7107	23.0928	23.762	23.2985	25.5503	23.8653	24.0083	23.4903	21.4534	23.8488	24.2574	23.3418	24.1814	21.2318	22.3128	21.0865	21.5951	21.5596	22.4831	21.5624	21.352	19.8249	21.0484	24.3571	24.7893	23.8074	21.4659	22.7212	21.0156	25.6566	23.7288	C0P6N0_MAIZE	Zea mays (Maize)	endoplasmic reticulum calcium ion homeostasis [GO:0032469];intracellular calcium ion homeostasis [GO:0006874]	endoplasmic reticulum membrane [GO:0005789]	FUNCTION: Calcium-selective channel required to prevent calcium stores from overfilling. {ECO:0000256|PIRNR:PIRNR023322}.	calcium channel activity [GO:0005262]	Calcium;Calcium channel;Calcium transport;Coiled coil;Endoplasmic reticulum;Ion channel;Ion transport;Membrane;Proteomics identification;Reference proteome;Transmembrane;Transmembrane helix;Transport	199	2	2	2	9.5	9.5	9.5	21.027	0.00054511	13.121	313630000	18	Calcium load-activated calcium channel (CLAC channel)	100382332 ZEAMMB73_Zm00001d033818	tr|C0P6N0|C0P6N0_MAIZE;tr|B6TGS2|B6TGS2_MAIZE	tr|C0P6N0|C0P6N0_MAIZE;tr|B6TGS2|B6TGS2_MAIZE	C0P6N0
24.7292	24.6012	24.5953	24.3167	23.7218	23.4312	24.3084	23.8174	24.2797	24.4879	25.0389	24.8236	25.0114	24.5473	24.7737	24.768	25.1327	25.2241	22.4159	21.4634	21.4574	22.5037	20.929	22.1905	26.5392	22.0614	21.4174	23.0415	20.9585	22.4769	21.4378	20.963	22.4989	22.3754	20.6354	22.295	B6TGS8_MAIZE	Zea mays (Maize)	riboflavin biosynthetic process [GO:0009231]	riboflavin synthase complex [GO:0009349]	FUNCTION: Catalyzes the formation of 6,7-dimethyl-8-ribityllumazine by condensation of 5-amino-6-(D-ribitylamino)uracil with 3,4-dihydroxy-2-butanone 4-phosphate. This is the penultimate step in the biosynthesis of riboflavin. {ECO:0000256|RuleBase:RU003795}.	6,7-dimethyl-8-ribityllumazine synthase activity [GO:0000906]	Proteomics identification;Reference proteome;Riboflavin biosynthesis;Transferase	215	6	2	2	41.9	18.6	18.6	22.283	0	54.666	711460000	29	6,7-dimethyl-8-ribityllumazine synthase (DMRL synthase) (EC 2.5.1.78)	100283301 ZEAMMB73_Zm00001d026476	tr|B6TGS8|B6TGS8_MAIZE	tr|B6TGS8|B6TGS8_MAIZE	B6TGS8
24.0651	24.6876	23.9529	25.9841	25.3039	25.1981	23.905	23.309	22.532	27.1001	27.5802	26.7894	27.125	27.2141	27.7821	27.1308	25.0072	25.4568	25.9362	22.6136	22.774	21.0613	21.7143	23.3098	25.1453	21.3013	20.7254	23.062	24.4471	25.362	24.1213	24.9142	25.3652	21.2211	25.7753	25.2447	B6TGT0_MAIZE	Zea mays (Maize)	cytoplasmic translation [GO:0002181]	cytosolic large ribosomal subunit [GO:0022625]		RNA binding [GO:0003723];structural constituent of ribosome [GO:0003735]	Proteomics identification;Reference proteome;Ribonucleoprotein;Ribosomal protein	261	7	7	6	33.7	33.7	31	28.219	0	64.128	2635700000	52	60S ribosomal protein L2 (60S ribosomal protein L8-3)	ZEAMMB73_Zm00001d030691 ZEAMMB73_Zm00001d041568	tr|B6TGT0|B6TGT0_MAIZE;tr|B4F9R4|B4F9R4_MAIZE	tr|B6TGT0|B6TGT0_MAIZE;tr|B4F9R4|B4F9R4_MAIZE	B6TGT0
22.3806	20.687	22.381	22.5782	21.5392	22.0219	23.4635	22.2572	23.0353	22.1836	24.1471	23.9861	24.3636	25.1065	25.4492	24.5517	24.6148	24.7665	22.0773	22.7225	20.4611	20.0555	20.1627	20.4945	20.944	23.5855	21.4722	21.4443	20.6243	21.9221	22.65	20.3197	21.3997	22.1839	21.4948	21.9307	B6TH40_MAIZE	Zea mays (Maize)				GTP binding [GO:0005525];GTPase activity [GO:0003924]	Proteomics identification;Reference proteome	219	7	3	3	40.6	22.4	22.4	23.96	0	31.23	321160000	10	Ras-related protein Rab11C	100283324	tr|B6TH40|B6TH40_MAIZE	tr|B6TH40|B6TH40_MAIZE	B6TH40
34.1888	33.7058	33.3224	35.607	34.7704	34.6162	34.2273	34.2599	33.9318	34.7183	34.2507	33.8162	35.3674	36.1495	35.8051	34.5809	34.6487	34.3295	33.446	33.2382	33.3464	34.1143	33.6941	33.7049	33.4854	33.3429	34.6725	34.6519	33.2704	34.0786	33.815	35.8239	33.9459	35.0875	33.83	34.6835	B6TH55_MAIZE	Zea mays (Maize)	photosynthesis [GO:0015979]	chloroplast thylakoid membrane [GO:0009535];photosystem I reaction center [GO:0009538]	FUNCTION: Stabilizes the interaction between PsaC and the PSI core, assists the docking of the ferredoxin to PSI and interacts with ferredoxin-NADP oxidoreductase. {ECO:0000256|ARBA:ARBA00001993}.		Chloroplast;Membrane;Photosynthesis;Photosystem I;Plastid;Proteomics identification;Reference proteome;Thylakoid;Transit peptide	139	12	12	5	61.9	61.9	38.1	14.834	0	323.31	871780000000	744	Photosystem I reaction center subunit IV A	100283327 ZEAMMB73_Zm00001d005446	tr|B6TH55|B6TH55_MAIZE	tr|B6TH55|B6TH55_MAIZE	B6TH55
22.1119	21.1743	22.5734	23.3032	22.2109	22.4205	22.0495	22.3561	22.5769	21.4295	22.6775	21.5322	23.0557	23.1479	23.4892	22.724	21.4604	22.2631	22.5181	22.0215	21.907	19.7171	21.3375	21.159	21.4025	21.9435	21.1447	21.509	21.0059	22.6777	21.2402	22.9236	20.9196	21.1848	22.4954	22.0037	B6TH64_MAIZE	Zea mays (Maize)	translation [GO:0006412]	small ribosomal subunit [GO:0015935]	FUNCTION: One of the primary rRNA binding proteins, it binds directly to 16S rRNA where it nucleates assembly of the body of the 30S subunit. {ECO:0000256|ARBA:ARBA00003866}.;FUNCTION: With S5 and S12 plays an important role in translational accuracy. {ECO:0000256|ARBA:ARBA00003004}.	rRNA binding [GO:0019843];structural constituent of ribosome [GO:0003735]	Proteomics identification;Reference proteome;Ribonucleoprotein;Ribosomal protein;RNA-binding;rRNA-binding	193	9	1	1	37.3	8.8	8.8	22.517	0.0057623	7.9543	31089000	3	30S ribosomal protein S4, chloroplastic	100283332 ZEAMMB73_Zm00001d006923 ZEAMMB73_Zm00001d006924	tr|B6TH64|B6TH64_MAIZE;tr|A0A804RPP4|A0A804RPP4_MAIZE;tr|A0A1D6IKG5|A0A1D6IKG5_MAIZE	tr|B6TH64|B6TH64_MAIZE;tr|A0A804RPP4|A0A804RPP4_MAIZE	B6TH64
24.552	25.0092	25.9765	22.5141	21.3083	22.9192	24.8698	20.5362	21.235	22.9018	24.3352	25.6053	22.1362	20.2952	21.4869	25.2891	26.0942	26.0005	21.3666	20.7195	22.0788	20.8071	21.2989	21.4687	21.5205	21.4901	21.0417	21.0154	21.5308	20.5903	20.4214	20.6639	21.8773	23.0731	21.0712	22.5194	B6THA4_MAIZE	Zea mays (Maize)				nucleotide binding [GO:0000166]	Oxidoreductase;Proteomics identification;Reference proteome	370	5	5	5	17.6	17.6	17.6	40.094	0	30.719	766840000	13	Oxidoreductase	ZEAMMB73_Zm00001d014204	tr|B6THA4|B6THA4_MAIZE	tr|B6THA4|B6THA4_MAIZE	B6THA4
26.4594	26.9387	27.057	24.2326	21.4357	23.9981	26.4415	26.5242	26.4675	24.0048	27.3154	26.8547	24.3238	25.0758	24.3912	26.8001	27.0551	26.8957	21.4	21.0934	20.812	20.7322	23.039	24.6418	22.4235	25.9113	22.8935	22.4168	21.928	22.9346	20.9411	20.4396	25.5952	22.083	21.4733	22.1027	B6THR9_MAIZE	Zea mays (Maize)	L-leucine biosynthetic process [GO:0009098]		FUNCTION: Catalyzes the oxidation of 3-carboxy-2-hydroxy-4-methylpentanoate (3-isopropylmalate) to 3-carboxy-4-methyl-2-oxopentanoate. The product decarboxylates to 4-methyl-2 oxopentanoate. {ECO:0000256|RuleBase:RU004445}.	3-isopropylmalate dehydrogenase activity [GO:0003862];magnesium ion binding [GO:0000287];NAD binding [GO:0051287]	Amino-acid biosynthesis;Branched-chain amino acid biosynthesis;Leucine biosynthesis;Magnesium;Metal-binding;NAD;Oxidoreductase;Proteomics identification;Reference proteome	409	20	5	5	59.4	17.8	17.8	43.491	0	129.97	3469100000	40	3-isopropylmalate dehydrogenase (EC 1.1.1.85)	100283376 ZEAMMB73_Zm00001d026675	tr|B6THR9|B6THR9_MAIZE	tr|B6THR9|B6THR9_MAIZE	B6THR9
23.5695	23.8196	21.6623	24.1406	21.8155	21.893	20.73	22.9967	21.3359	24.284	25.0455	24.1239	25.459	24.4964	24.4125	22.722	22.1255	25.6502	22.1096	21.4282	21.079	19.6073	21.7199	20.7966	21.0848	23.3169	21.3163	21.6398	22.9261	22.3515	21.9743	22.0805	24.7705	21.4406	21.7486	22.1269	B6THU5_MAIZE	Zea mays (Maize)		eukaryotic translation elongation factor 1 complex [GO:0005853]		translation elongation factor activity [GO:0003746]	Elongation factor;Protein biosynthesis;Proteomics identification;Reference proteome	229	6	2	2	33.2	11.4	11.4	24.783	0.00028019	14.372	254170000	8	Elongation factor 1-delta 1	100283380	tr|B6THU5|B6THU5_MAIZE	tr|B6THU5|B6THU5_MAIZE	B6THU5
26.0634	24.9083	22.345	24.6352	24.5035	24.0494	22.2119	24.508	21.7469	24.8639	24.1154	26.5831	25.9227	24.7417	24.226	22.9908	25.0686	24.4767	24.9762	25.6881	25.2268	19.7956	24.3118	26.1924	21.3173	25.7213	21.9053	25.921	25.978	24.2166	24.6816	25.1404	24.4697	22.0515	25.353	25.4627	B6THU9_MAIZE	Zea mays (Maize)	hydrogen peroxide catabolic process [GO:0042744];response to oxidative stress [GO:0006979]	extracellular region [GO:0005576]	FUNCTION: Removal of H(2)O(2), oxidation of toxic reductants, biosynthesis and degradation of lignin, suberization, auxin catabolism, response to environmental stresses such as wounding, pathogen attack and oxidative stress. {ECO:0000256|RuleBase:RU362060}.	heme binding [GO:0020037];lactoperoxidase activity [GO:0140825];metal ion binding [GO:0046872]	Calcium;Disulfide bond;Heme;Hydrogen peroxide;Iron;Metal-binding;Oxidoreductase;Peroxidase;Proteomics identification;Reference proteome;Secreted;Signal	328	8	8	8	32.9	32.9	32.9	35.38	0	66.491	1122600000	34	Peroxidase (EC 1.11.1.7)	100283382 ZEAMMB73_Zm00001d014467	tr|B6THU9|B6THU9_MAIZE;tr|C0PKS1|C0PKS1_MAIZE;tr|B4FNI0|B4FNI0_MAIZE	tr|B6THU9|B6THU9_MAIZE;tr|C0PKS1|C0PKS1_MAIZE;tr|B4FNI0|B4FNI0_MAIZE	B6THU9
28.6954	28.9246	29.1526	25.5928	25.7084	26.4928	28.8874	28.8202	28.829	25.3365	27.7698	28.5853	25.5478	25.8413	25.3753	28.3655	27.4006	27.4792	22.9371	21.3251	21.9002	22.86	21.1724	24.138	20.2068	21.886	20.565	21.9019	22.2937	24.5481	21.9142	22.963	21.5072	22.3249	21.195	22.4446	B6THZ8_MAIZE	Zea mays (Maize)	cysteine biosynthetic process [GO:0019344];threonine biosynthetic process [GO:0009088]	cytoplasm [GO:0005737]	FUNCTION: Catalyzes the gamma-elimination of phosphate from L-phosphohomoserine and the beta-addition of water to produce L-threonine. {ECO:0000256|ARBA:ARBA00003648}.	pyridoxal phosphate binding [GO:0030170];threonine synthase activity [GO:0004795]	Amino-acid biosynthesis;Proteomics identification;Pyridoxal phosphate;Reference proteome;Threonine biosynthesis	527	22	22	15	46.1	46.1	32.3	57.614	0	323.31	28382000000	212	threonine synthase (EC 4.2.3.1)	100283397 ZEAMMB73_Zm00001d043780	tr|B6THZ8|B6THZ8_MAIZE	tr|B6THZ8|B6THZ8_MAIZE	B6THZ8
27.3134	28.7749	28.2345	26.6527	25.4807	25.9245	28.2927	27.01	27.5941	25.2283	29.7099	29.8616	27.9254	27.5918	26.4797	29.4748	28.6163	28.1579	20.7762	21.3775	21.3645	26.16	27.2385	26.3849	23.9883	25.6182	22.2668	24.0723	21.2181	23.3235	23.9933	25.4645	20.7939	21.338	20.4096	24.8095	B6TI56_MAIZE	Zea mays (Maize)	pentose-phosphate shunt, non-oxidative branch [GO:0009052]			ribose-5-phosphate isomerase activity [GO:0004751]	Isomerase;Proteomics identification;Reference proteome	274	11	11	11	58.8	58.8	58.8	28.778	0	323.31	15770000000	135	ribose-5-phosphate isomerase (EC 5.3.1.6)	100284771	tr|B6TI56|B6TI56_MAIZE	tr|B6TI56|B6TI56_MAIZE	B6TI56
25.7211	26.685	26.2146	22.303	26.216	26.731	25.5981	25.5091	25.8555	26.8845	25.8686	26.2169	25.9544	25.9524	25.9725	25.8923	26.1468	26.2311	22.1963	22.2943	21.1479	22.1069	21.1335	21.4056	21.3458	20.7565	22.3731	21.3138	22.3198	23.415	22.6327	25.7269	24.9227	20.6941	21.4232	21.4758	B6TI87_MAIZE	Zea mays (Maize)	CDP-diacylglycerol biosynthetic process [GO:0016024]	membrane [GO:0016020]		phosphatidate cytidylyltransferase activity [GO:0004605]	Lipid biosynthesis;Lipid metabolism;Membrane;Nucleotidyltransferase;Phospholipid biosynthesis;Phospholipid metabolism;Proteomics identification;Reference proteome;Transferase;Transmembrane;Transmembrane helix	369	3	3	3	13	13	13	38.512	0	197.46	1361200000	20	Phosphatidate cytidylyltransferase (EC 2.7.7.41)	100283421 ZEAMMB73_Zm00001d053957	tr|B6TI87|B6TI87_MAIZE;tr|A0A804PF40|A0A804PF40_MAIZE;tr|B6TRR1|B6TRR1_MAIZE	tr|B6TI87|B6TI87_MAIZE;tr|A0A804PF40|A0A804PF40_MAIZE;tr|B6TRR1|B6TRR1_MAIZE	B6TI87
22.8759	22.4435	22.4597	22.3796	20.4517	22.0003	20.5126	23.1618	22.5112	22.4863	24.3438	23.0228	21.3437	21.057	21.0775	22.9004	21.3394	21.7453	21.1967	22.0668	20.3965	21.3488	20.83	24.9608	20.072	22.2563	21.8349	24.357	25.7952	24.5126	21.6962	21.6291	24.6185	22.7745	22.1249	22.7807	B6TIQ4_MAIZE	Zea mays (Maize)	endocytosis [GO:0006897];intracellular protein transport [GO:0006886]	clathrin adaptor complex [GO:0030131];clathrin-coated pit [GO:0005905];plasma membrane [GO:0005886]			Cell membrane;Coated pit;Endocytosis;Membrane;Protein transport;Proteomics identification;Reference proteome;Transport	438	4	4	4	8.7	8.7	8.7	49.252	0	23.73	115690000	6	AP-2 complex subunit mu	100283476 ZEAMMB73_Zm00001d017675	tr|B6TIQ4|B6TIQ4_MAIZE	tr|B6TIQ4|B6TIQ4_MAIZE	B6TIQ4
25.4493	25.695	24.9126	20.6481	20.4251	22.0856	25.3302	24.7404	24.845	27.3432	27.6747	27.6415	21.1209	20.7009	23.4129	29.6467	27.7439	29.1016	22.4841	20.166	20.9688	21.4846	20.6819	21.2338	22.912	20.4901	21.9467	23.1395	22.6507	21.1302	22.5134	22.5528	22.7996	20.9937	23.2999	21.1602	B6TIQ8_MAIZE	Zea mays (Maize)	regulation of cellular response to heat [GO:1900034]				Coiled coil;Proteomics identification;Reference proteome	348	12	12	12	40.5	40.5	40.5	40.549	0	323.31	12461000000	102	ATP/GTP binding protein	100283477 ZEAMMB73_Zm00001d003220	tr|B6TIQ8|B6TIQ8_MAIZE;tr|A0A804P1X4|A0A804P1X4_MAIZE;tr|A0A804U7Y6|A0A804U7Y6_MAIZE;tr|A0A804PHJ3|A0A804PHJ3_MAIZE;tr|A0A804PF43|A0A804PF43_MAIZE;tr|A0A804N0S9|A0A804N0S9_MAIZE;tr|A0A804QWR3|A0A804QWR3_MAIZE;tr|A0A804RK19|A0A804RK19_MAIZE;tr|K7TLI5|K7TLI5_MAIZE;tr|A0A804LHE8|A0A804LHE8_MAIZE	tr|B6TIQ8|B6TIQ8_MAIZE;tr|A0A804P1X4|A0A804P1X4_MAIZE;tr|A0A804U7Y6|A0A804U7Y6_MAIZE;tr|A0A804PHJ3|A0A804PHJ3_MAIZE;tr|A0A804PF43|A0A804PF43_MAIZE	B6TIQ8
27.0724	26.698	26.79	23.5791	26.1501	26.5423	26.7833	26.8925	26.6862	25.6078	26.0226	25.6665	24.3437	23.7123	20.0959	26.1752	26.9092	26.7464	27.7799	21.2269	26.9322	24.0328	26.797	22.2305	27.2755	22.1041	19.9875	24.3224	20.4566	22.3023	21.6421	21.2372	22.4172	22.278	21.5109	22.9183	B6TIW5_MAIZE	Zea mays (Maize)	protein dephosphorylation [GO:0006470]			acid phosphatase activity [GO:0003993];protein tyrosine phosphatase activity [GO:0004725]	Hydrolase;Proteomics identification;Reference proteome	274	8	8	8	27.7	27.7	27.7	29.134	0	57.856	2840300000	53	acid phosphatase (EC 3.1.3.2)	100283495 ZEAMMB73_Zm00001d031963	tr|B6TIW5|B6TIW5_MAIZE;tr|A0A804QLQ2|A0A804QLQ2_MAIZE;tr|A0A804LVH1|A0A804LVH1_MAIZE;tr|A0A804R4M0|A0A804R4M0_MAIZE	tr|B6TIW5|B6TIW5_MAIZE;tr|A0A804QLQ2|A0A804QLQ2_MAIZE;tr|A0A804LVH1|A0A804LVH1_MAIZE;tr|A0A804R4M0|A0A804R4M0_MAIZE	B6TIW5
28.746	28.8358	28.9826	27.9413	29.7176	29.0226	29.0542	27.9471	28.2501	29.8345	28.7224	29.4356	29.2848	28.831	28.7475	29.4959	29.1065	29.4516	22.957	24.4499	22.9517	21.4143	24.3022	26.9557	22.2413	24.8666	21.6427	29.3472	27.8808	22.518	26.3764	27.9563	28.6649	24.6172	27.6431	26.4736	B6TJC7_MAIZE	Zea mays (Maize)					Proteomics identification;Reference proteome	261	13	13	12	56.7	56.7	56.7	27.711	0	323.31	33663000000	194	Membrane steroid-binding protein 1	107275240 ZEAMMB73_Zm00001d032531	tr|B6TJC7|B6TJC7_MAIZE	tr|B6TJC7|B6TJC7_MAIZE	B6TJC7
22.4995	21.3494	21.5157	21.4597	21.3472	22.3854	22.3156	21.7208	19.8016	21.6959	23.2179	22.1608	25.2295	25.0959	21.871	22.2713	24.308	24.0887	22.92	22.0687	20.236	25.0163	20.8577	22.3823	20.7481	21.5621	22.336	22.1313	19.8405	22.2378	21.8592	25.1951	27.8339	22.7485	20.932	21.429	B6TJM1_MAIZE	Zea mays (Maize)	isocitrate metabolic process [GO:0006102];tricarboxylic acid cycle [GO:0006099]	mitochondrion [GO:0005739]		isocitrate dehydrogenase (NAD+) activity [GO:0004449];magnesium ion binding [GO:0000287];NAD binding [GO:0051287]	Metal-binding;NAD;Oxidoreductase;Proteomics identification;Reference proteome;Transit peptide	365	3	3	3	9.3	9.3	9.3	39.907	0	20.426	208650000	9	3-isopropylmalate dehydrogenase (Isocitrate dehydrogenase [NAD] catalytic subunit 5 mitochondrial)	100283574 ZEAMMB73_Zm00001d008244	tr|B6TJM1|B6TJM1_MAIZE;tr|B4FAD4|B4FAD4_MAIZE;tr|A0A804LIG7|A0A804LIG7_MAIZE;tr|A0A804LIG8|A0A804LIG8_MAIZE	tr|B6TJM1|B6TJM1_MAIZE;tr|B4FAD4|B4FAD4_MAIZE	B6TJM1
24.6058	24.7682	24.2885	25.2516	25.1897	25.548	24.5292	24.9425	25.2313	25.9165	24.5112	23.455	24.761	25.5354	25.6935	24.5076	24.7517	24.4936	22.1961	23.7795	25.0346	21.1893	26.503	21.0788	20.4771	20.9297	22.3498	22.8273	20.5274	23.4672	21.7728	20.7524	22.119	21.882	21.8821	20.9837	B6TJT4_MAIZE	Zea mays (Maize)		membrane [GO:0016020]		serine-type endopeptidase activity [GO:0004252]	Membrane;Proteomics identification;Reference proteome;Transmembrane;Transmembrane helix	273	3	3	3	8.4	8.4	8.4	30.607	0	19.76	988560000	36	Rhomboid family protein	100283596 ZEAMMB73_Zm00001d010424	tr|B6TJT4|B6TJT4_MAIZE;tr|A0A804QQ26|A0A804QQ26_MAIZE	tr|B6TJT4|B6TJT4_MAIZE;tr|A0A804QQ26|A0A804QQ26_MAIZE	B6TJT4
21.9894	24.8849	22.6837	22.0122	21.5111	25.3282	24.3537	24.4058	23.9177	25.179	25.3509	25.0126	25.0392	25.3867	26.334	24.1796	24.2826	22.3378	26.0171	26.0491	25.028	22.0051	20.3004	25.5184	21.9958	23.3452	20.6894	22.0021	21.3779	24.941	25.7139	21.6348	21.7967	21.4539	24.5264	24.6904	B6TK17_MAIZE	Zea mays (Maize)		plasma membrane [GO:0005886]			Proteomics identification;Reference proteome	239	3	3	3	16.3	16.3	16.3	24.983	0	20.84	681080000	19	DREPP2 protein (Plasma membrane-associated cation-binding protein 1)	100283627 ZEAMMB73_Zm00001d015921	tr|B6TK17|B6TK17_MAIZE;tr|A0A804U7V4|A0A804U7V4_MAIZE	tr|B6TK17|B6TK17_MAIZE;tr|A0A804U7V4|A0A804U7V4_MAIZE	B6TK17
21.186	21.4622	21.3962	20.8862	23.1517	21.4719	23.1032	20.9704	21.0527	23.0156	21.3622	21.9738	23.1564	21.1301	20.7391	21.0248	21.3978	21.8146	19.4343	20.1997	24.1628	21.5372	21.738	22.3549	21.5382	22.1978	21.9757	21.2608	24.5858	21.5895	22.0505	23.4655	23.6734	21.031	25.4267	21.9994	B6TK34_MAIZE	Zea mays (Maize)	chromatin organization [GO:0006325];regulation of DNA-templated transcription [GO:0006355]	membrane [GO:0016020];nucleus [GO:0005634]	FUNCTION: Histone-binding component that specifically recognizes H3 tails trimethylated on 'Lys-4' (H3K4me3), which mark transcription start sites of virtually all active genes. {ECO:0000256|ARBA:ARBA00002232, ECO:0000256|RuleBase:RU369089}.	histone binding [GO:0042393];metal ion binding [GO:0046872];transcription cis-regulatory region binding [GO:0000976];transcription coregulator activity [GO:0003712]	Chromatin regulator;Membrane;Metal-binding;Nucleus;Proteomics identification;Reference proteome;Transcription;Transcription regulation;Transmembrane;Transmembrane helix;Zinc;Zinc-finger	256	3	3	3	16.4	16.4	16.4	29.109	0	44.568	105800000	4	PHD finger protein ALFIN-LIKE	100283630 ZEAMMB73_Zm00001d038208	tr|B6TK34|B6TK34_MAIZE;tr|A0A804QS95|A0A804QS95_MAIZE	tr|B6TK34|B6TK34_MAIZE	B6TK34
22.5148	24.6768	23.7	22.4057	23.476	23.3855	23.5573	22.87	21.3579	26.6043	24.8158	24.757	21.9828	20.15	21.8026	26.1668	25.6039	24.8712	20.5527	21.5658	22.1635	21.0408	21.6891	20.4395	21.1362	20.8434	22.3899	21.5099	23.7547	20.2667	21.9629	21.5635	20.1903	22.6022	21.4298	19.9348	B6TKI9_MAIZE	Zea mays (Maize)		nucleus [GO:0005634]			Proteomics identification;Reference proteome;Repeat;WD repeat	343	7	7	7	30	30	30	38.092	0	79.556	669820000	17	Protein RAE1 (Rae1-like protein)	100283675 ZEAMMB73_Zm00001d024158	tr|B6TKI9|B6TKI9_MAIZE	tr|B6TKI9|B6TKI9_MAIZE	B6TKI9
23.7899	23.933	23.1428	21.6171	21.8435	23.7192	22.5662	21.8937	23.9781	25.4832	25.2962	25.3373	24.6796	25.4164	25.4878	24.4281	21.3005	21.4714	22.3159	20.6299	22.2207	21.4298	21.8859	21.0872	24.9083	21.5488	19.5782	22.8553	21.4075	25.5805	21.8043	21.1746	20.5239	21.8159	21.945	20.8851	B6TKY3_MAIZE	Zea mays (Maize)	protein folding [GO:0006457]	chaperonin-containing T-complex [GO:0005832]	assists the folding of proteins upon ATP hydrolysis. Known to play a role, in vitro, in the folding of actin and tubulin. {ECO:0000256|ARBA:ARBA00024677}.;FUNCTION: Molecular chaperone	ATP binding [GO:0005524];ATP hydrolysis activity [GO:0016887];ATP-dependent protein folding chaperone [GO:0140662];unfolded protein binding [GO:0051082]	ATP-binding;Chaperone;Cytoplasm;Nucleotide-binding;Proteomics identification;Reference proteome	545	5	5	5	10.1	10.1	10.1	59.194	0	33.411	502460000	17	T-complex protein 1 subunit alpha (CCT-alpha)	100283716 ZEAMMB73_Zm00001d052056	tr|B6TKY3|B6TKY3_MAIZE;tr|A0A1D6HN01|A0A1D6HN01_MAIZE	tr|B6TKY3|B6TKY3_MAIZE;tr|A0A1D6HN01|A0A1D6HN01_MAIZE	B6TKY3
20.2757	21.3655	20.3878	22.4538	22.6577	20.0625	21.9768	23.2506	20.3186	22.7605	22.7342	21.873	22.1159	21.0833	21.956	21.3487	21.5961	21.9792	26.6889	27.2502	27.0034	25.7014	26.0801	21.6236	25.9018	26.821	21.1133	27.388	26.8448	27.706	26.2085	27.5606	26.6566	28.1763	27.4605	28.8166	B6TKZ3_MAIZE	Zea mays (Maize)	putrescine biosynthetic process from arginine [GO:0033388]			N-carbamoylputrescine amidase activity [GO:0050126]	Hydrolase;Proteomics identification;Reference proteome	300	3	3	3	14	14	14	33.476	0	19.345	671580000	10	Hydrolase, carbon-nitrogen family (N-carbamoylputrescine amidase)	100282130 ZEAMMB73_Zm00001d016704	tr|B6TKZ3|B6TKZ3_MAIZE;tr|A0A1D6H9Y6|A0A1D6H9Y6_MAIZE	tr|B6TKZ3|B6TKZ3_MAIZE;tr|A0A1D6H9Y6|A0A1D6H9Y6_MAIZE	B6TKZ3
22.7267	22.8814	22.6835	24.2165	22.6033	20.1619	21.1646	22.3386	21.7849	23.7201	23.7873	23.403	23.4865	23.9461	24.3504	22.5889	23.6114	23.3814	22.9998	24.909	21.0309	23.4128	22.5651	21.32	21.677	19.8844	22.795	23.5663	21.1387	22.2344	21.3282	24.1954	21.441	21.8607	20.5015	22.4917	B6TL20_MAIZE	Zea mays (Maize)	glutathione metabolic process [GO:0006749]	cytoplasm [GO:0005737]		glutathione transferase activity [GO:0004364]	Proteomics identification;Reference proteome;Transferase	232	5	5	5	22	22	22	25.389	0	30.672	209180000	13	glutathione transferase (EC 2.5.1.18)	542631 ZEAMMB73_Zm00001d024963	tr|B6TL20|B6TL20_MAIZE;tr|A0A804REE5|A0A804REE5_MAIZE;tr|A0A804RLB5|A0A804RLB5_MAIZE	tr|B6TL20|B6TL20_MAIZE	B6TL20
20.8046	21.6177	23.7426	22.3537	21.9153	21.9307	25.0079	20.7947	22.4443	20.9549	21.8546	25.724	20.7526	21.5556	23.0839	26.6672	26.3981	26.2099	20.8896	21.7656	19.7089	21.811	20.7218	24.9423	20.0902	21.4747	21.3668	25.0785	25.5605	24.5826	21.8933	22.4034	25.5895	20.9782	25.3436	22.7554	B6TL41_MAIZE	Zea mays (Maize)	isopentenyl diphosphate biosynthetic process, methylerythritol 4-phosphate pathway [GO:0019288];terpenoid biosynthetic process [GO:0016114]			2-C-methyl-D-erythritol 2,4-cyclodiphosphate synthase activity [GO:0008685];metal ion binding [GO:0046872]	Isoprene biosynthesis;Lyase;Metal-binding;Proteomics identification;Reference proteome	225	6	1	1	33.3	7.6	7.6	23.962	0	36.155	589770000	10	2-C-methyl-D-erythritol 2,4-cyclodiphosphate synthase (EC 4.6.1.12)	100276918 ZEAMMB73_Zm00001d017608	tr|B6TL41|B6TL41_MAIZE	tr|B6TL41|B6TL41_MAIZE	B6TL41
28.212	28.0293	27.9622	26.3399	28.0743	28.6599	28.9102	28.4214	29.1827	28.857	28.7784	28.6031	29.0762	29.4934	30.0123	29.1337	28.8769	29.0293	27.394	25.5696	22.6097	25.3943	22.6313	23.6474	23.0821	23.5047	22.2737	24.1389	26.8061	25.6277	24.5192	21.3503	22.1884	21.4044	24.184	24.6719	B6TLH7_MAIZE	Zea mays (Maize)		membrane [GO:0016020]			Membrane;Proteomics identification;Reference proteome;Transmembrane;Transmembrane helix	183	10	10	10	45.9	45.9	45.9	19.476	0	76.858	23613000000	93	Uncharacterized protein	ZEAMMB73_Zm00001d014781	tr|B6TLH7|B6TLH7_MAIZE	tr|B6TLH7|B6TLH7_MAIZE	B6TLH7
21.5709	22.3782	19.3964	21.3834	22.2102	22.0336	22.7153	22.1049	21.4506	21.5741	23.1314	22.4053	22.2631	22.2164	23.2549	22.5167	21.2305	22.7585	22.3661	21.4412	21.9078	20.8526	19.8887	21.8297	21.3146	21.9884	20.8408	22.1131	21.7928	23.8692	22.1021	22.4037	22.4378	23.3576	22.7219	22.9481	B6TLL9_MAIZE	Zea mays (Maize)	protein targeting to ER [GO:0045047]	signal recognition particle receptor complex [GO:0005785]		GTP binding [GO:0005525]	Coiled coil;Endoplasmic reticulum;GTP-binding;Membrane;Nucleotide-binding;Proteomics identification;Receptor;Reference proteome;Transmembrane;Transmembrane helix	256	2	1	1	10.9	8.2	8.2	28.287	0.0057762	8.7685	37048000	6	Signal recognition particle receptor subunit beta	100283769 ZEAMMB73_Zm00001d050258	tr|B6TLL9|B6TLL9_MAIZE	tr|B6TLL9|B6TLL9_MAIZE	B6TLL9
21.5034	21.2168	20.3769	21.3993	21.2124	22.2249	24.0181	20.5462	21.9141	21.0733	22.5423	21.3812	24.7363	22.0498	22.2591	24.8331	24.8818	24.6273	22.8039	22.8509	21.7045	25.5062	22.684	22.3929	21.3483	21.1387	20.7226	22.6888	22.8919	20.9633	23.1337	20.8847	21.951	24.3756	22.107	21.734	B6TLW3_MAIZE	Zea mays (Maize)					Proteomics identification;Reference proteome	171	2	2	2	16.4	16.4	16.4	18.099	0	16.604	166780000	5	Fiber protein Fb19	100283791 ZEAMMB73_Zm00001d023830	tr|B6TLW3|B6TLW3_MAIZE	tr|B6TLW3|B6TLW3_MAIZE	B6TLW3
22.9626	24.0172	24.708	26.2827	24.6828	24.0364	20.5013	24.4836	22.0142	25.615	25.8041	26.4384	28.3	28.0324	27.9738	25.4127	26.1677	25.2579	21.5948	26.0319	25.7421	27.0654	25.6189	26.383	19.4757	25.9095	26.002	25.9958	25.7397	25.2074	26.5313	26.9071	26.7028	26.6549	27.3848	26.4885	B6TM55_MAIZE	Zea mays (Maize)	cellular response to oxidative stress [GO:0034599]			heme binding [GO:0020037];L-ascorbate peroxidase activity [GO:0016688];metal ion binding [GO:0046872]	Calcium;Heme;Hydrogen peroxide;Iron;Metal-binding;Oxidoreductase;Peroxidase;Potassium;Proteomics identification;Reference proteome	250	5	5	1	29.2	29.2	6	27.308	0	42.35	3196500000	36	L-ascorbate peroxidase (EC 1.11.1.11)	103639279 ZEAMMB73_Zm00001d047757	tr|B6TM55|B6TM55_MAIZE	tr|B6TM55|B6TM55_MAIZE	B6TM55
21.6735	21.1859	21.1796	21.0828	21.4696	21.5745	21.0585	22.9153	21.7303	22.7693	21.4575	22.353	22.0841	21.3436	22.0377	21.2371	20.3083	21.7267	21.5459	22.3771	22.3934	21.5643	23.0613	20.9055	20.663	24.5663	20.1454	24.3424	24.0942	22.4667	22.5798	21.622	20.7787	26.6776	27.53	25.3168	B6TME6_MAIZE	Zea mays (Maize)		MICOS complex [GO:0061617];mitochondrion [GO:0005739]	FUNCTION: Component of the MICOS complex, a large protein complex of the mitochondrial inner membrane that plays crucial roles in the maintenance of crista junctions, inner membrane architecture, and formation of contact sites to the outer membrane. {ECO:0000256|ARBA:ARBA00002689}.		Membrane;Mitochondrion;Mitochondrion inner membrane;Proteomics identification;Reference proteome;Transmembrane;Transmembrane helix	116	2	2	2	20.7	20.7	20.7	11.849	0.00054142	12.987	151930000	5	MICOS complex subunit Mic10	100277004 ZEAMMB73_Zm00001d034793	tr|B6TME6|B6TME6_MAIZE;tr|A0A804P682|A0A804P682_MAIZE;tr|A0A1D6GDM3|A0A1D6GDM3_MAIZE	tr|B6TME6|B6TME6_MAIZE;tr|A0A804P682|A0A804P682_MAIZE;tr|A0A1D6GDM3|A0A1D6GDM3_MAIZE	B6TME6
22.4874	23.3393	20.9145	20.76	22.8131	21.9946	21.8395	23.4252	23.1061	23.8288	24.9208	24.0935	25.6591	25.0588	26.0436	24.6282	24.5426	24.2663	26.6951	22.0291	26.0399	25.6216	25.6583	27.1838	26.4996	26.255	26.8697	26.8447	26.4212	26.7532	27.1416	27.6129	27.521	27.8511	27.926	27.7206	B6TMG9_MAIZE	Zea mays (Maize)		mitochondrial membrane [GO:0031966]			Proteomics identification;Reference proteome;Ubiquinone	262	4	4	4	14.1	14.1	14.1	27.89	0	73.549	1244800000	40	Mitochondrial NADH ubiquinone oxidoreductase 29 kDa subunit	100283857	tr|B6TMG9|B6TMG9_MAIZE;tr|A0A804PI74|A0A804PI74_MAIZE	tr|B6TMG9|B6TMG9_MAIZE;tr|A0A804PI74|A0A804PI74_MAIZE	B6TMG9
21.5751	21.3239	21.7499	23.634	22.583	21.7159	20.9137	22.8894	22.1832	24.3369	24.097	22.072	21.0922	23.2521	21.6777	20.14	21.52	21.9027	21.1893	25.4053	21.3681	20.055	21.9279	27.4268	20.8372	22.709	26.9384	26.2328	25.8188	21.6828	20.3304	20.45	27.6044	20.7168	20.6464	21.9206	B6TMJ8_MAIZE	Zea mays (Maize)	'de novo' GDP-L-fucose biosynthetic process [GO:0042351]			GDP-L-fucose synthase activity [GO:0050577]	Isomerase;NADP;Oxidoreductase;Proteomics identification;Reference proteome	328	2	2	2	7	7	7	35.711	0	14.722	204300000	3	GDP-L-fucose synthase (EC 1.1.1.271)	100283867 ZEAMMB73_Zm00001d046855	tr|B6TMJ8|B6TMJ8_MAIZE	tr|B6TMJ8|B6TMJ8_MAIZE	B6TMJ8
28.3538	27.8887	27.5262	26.8076	29.0396	28.9071	29.1837	28.7201	28.8719	26.8403	26.6729	27.482	27.2689	28.1197	28.0776	28.4049	28.7323	29.1606	22.0785	21.5302	21.7148	21.4309	20.5659	20.6969	22.1365	21.2653	21.4262	23.7029	22.3596	22.9609	21.8973	21.6281	24.7662	21.0038	19.8177	22.1517	B6TMQ9_MAIZE	Zea mays (Maize)		membrane [GO:0016020]			Membrane;Proteomics identification;Reference proteome;Transmembrane;Transmembrane helix	122	2	2	2	9	9	9	13.146	0	15.867	12361000000	47	Tat pathway signal sequence family protein	100283885 ZEAMMB73_Zm00001d011467	tr|B6TMQ9|B6TMQ9_MAIZE	tr|B6TMQ9|B6TMQ9_MAIZE	B6TMQ9
27.3963	27.7491	27.8099	27.5738	27.7201	27.1375	27.2679	26.5721	26.5602	27.7461	26.1229	26.9091	27.3589	27.8664	28.3661	28.4797	27.7882	27.8323	23.8789	21.6702	21.1009	24.2861	21.2994	25.5194	21.0445	22.2903	25.2817	20.9175	25.9333	22.0489	25.7946	28.4686	27.092	24.9706	25.767	25.4806	B6TN28_MAIZE	Zea mays (Maize)		membrane [GO:0016020]			Membrane;Proteomics identification;Reference proteome;Transmembrane;Transmembrane helix	320	5	5	5	18.4	18.4	18.4	33.47	0	43.674	8187000000	72	Protein VTE6 chloroplastic (Uncharacterized conserved membrane protein)	100283913 ZEAMMB73_Zm00001d011756	tr|B6TN28|B6TN28_MAIZE;tr|A0A804QVD9|A0A804QVD9_MAIZE	tr|B6TN28|B6TN28_MAIZE;tr|A0A804QVD9|A0A804QVD9_MAIZE	B6TN28
23.6379	24.7962	24.3791	21.6268	21.4683	22.3528	23.1725	23.5932	24.081	26.0198	26.3311	25.5237	21.9028	22.2885	21.6763	26.8799	26.5594	26.7935	22.0806	20.9232	21.0871	21.2556	21.336	22.4049	20.4477	20.2525	23.5841	21.4861	22.1006	19.9653	21.2487	22.3088	22.3275	21.7918	22.2124	22.0791	B6TN62_MAIZE	Zea mays (Maize)	box C/D snoRNP assembly [GO:0000492];chromatin remodeling [GO:0006338];regulation of transcription by RNA polymerase II [GO:0006357]	Ino80 complex [GO:0031011];NuA4 histone acetyltransferase complex [GO:0035267];R2TP complex [GO:0097255];Swr1 complex [GO:0000812]		ATP binding [GO:0005524];ATP hydrolysis activity [GO:0016887];DNA helicase activity [GO:0003678]	ATP-binding;Helicase;Hydrolase;Nucleotide-binding;Nucleus;Proteomics identification;Reference proteome;Transcription;Transcription regulation	478	17	17	6	40.8	40.8	12.6	52.166	0	137.11	3060600000	72	RuvB-like helicase (EC 3.6.4.12)	100284260 ZEAMMB73_Zm00001d006680	tr|B6TN62|B6TN62_MAIZE	tr|B6TN62|B6TN62_MAIZE	B6TN62
26.9333	20.5909	24.6954	22.9948	21.758	23.881	20.6995	21.1391	22.6631	28.1575	24.6357	26.7608	22.7315	26.6495	26.8757	24.0585	24.508	21.2955	27.3111	30.7666	30.4608	21.6569	22.2768	26.5381	25.7561	28.203	27.7341	28.1062	27.3225	29.4792	25.6486	22.0572	21.8886	25.5503	25.6313	27.2233	B6TN68_MAIZE	Zea mays (Maize)	RNA processing [GO:0006396]	cytoplasm [GO:0005737];nucleus [GO:0005634]		mRNA binding [GO:0003729]	Nucleus;Proteomics identification;Reference proteome;RNA-binding	199	7	7	7	31.7	31.7	31.7	21.99	0	45.572	2419600000	23	RNA-binding (RRM/RBD/RNP motifs) family protein (RNA-binding protein 8A)	100283928 ZEAMMB73_Zm00001d010901	tr|B6TN68|B6TN68_MAIZE;tr|B6SLI2|B6SLI2_MAIZE;tr|A0A804QSC8|A0A804QSC8_MAIZE;tr|A0A804UGU8|A0A804UGU8_MAIZE	tr|B6TN68|B6TN68_MAIZE;tr|B6SLI2|B6SLI2_MAIZE;tr|A0A804QSC8|A0A804QSC8_MAIZE;tr|A0A804UGU8|A0A804UGU8_MAIZE	B6TN68
27.0187	26.9807	27.3689	27.9347	28.3862	28.4467	28.5045	28.2213	28.3687	28.0249	27.1923	27.5633	28.6397	28.0714	28.4203	27.8635	28.2731	28.3969	24.8247	21.7644	22.4061	23.1578	23.5	28.7369	25.6546	26.332	21.7317	25.4748	26.8238	22.3358	25.1392	28.8358	28.658	21.2044	26.9174	26.0464	B6TN73_MAIZE	Zea mays (Maize)	pyridoxal 5'-phosphate salvage [GO:0009443];pyridoxal biosynthetic process [GO:0042821]			NADPH binding [GO:0070402];pyridoxine:NADP 4-dehydrogenase activity [GO:0050236]	Proteomics identification;Reference proteome	371	16	16	16	56.1	56.1	56.1	40.42	0	203	16351000000	185	Aldo-keto reductase/ oxidoreductase (E2F transcription factor-like E2FE)	ZEAMMB73_Zm00001d013845	tr|B6TN73|B6TN73_MAIZE;tr|B4FE28|B4FE28_MAIZE	tr|B6TN73|B6TN73_MAIZE;tr|B4FE28|B4FE28_MAIZE	B6TN73
27.6887	27.3081	27.0283	27.3911	26.937	27.3602	26.9411	25.0584	24.4454	28.2636	27.4938	27.2185	26.7216	25.5793	25.9007	27.1074	26.7917	26.4179	27.679	19.6801	24.6543	26.019	25.4475	25.3406	25.0033	22.491	22.7456	23.8171	25.6498	25.7821	26.2938	27.1042	26.1282	22.7091	24.1056	24.6162	B6TN88_MAIZE	Zea mays (Maize)	organic anion transport [GO:0015711];organophosphate ester transport [GO:0015748];transmembrane transport [GO:0055085]	membrane [GO:0016020]			Membrane;Proteomics identification;Reference proteome;Repeat;Transmembrane;Transmembrane helix;Transport	396	11	11	11	29.8	29.8	29.8	42.844	0	83.691	6920400000	87	Protein brittle-1 (Putative envelope ADPATP carrier protein chloroplastic)	100283930 ZEAMMB73_Zm00001d040351	tr|B6TN88|B6TN88_MAIZE;tr|A0A804NL78|A0A804NL78_MAIZE	tr|B6TN88|B6TN88_MAIZE	B6TN88
27.2241	27.8498	27.7453	26.2596	26.439	26.2558	27.4102	27.4912	26.503	29.5529	28.6782	28.9237	27.383	28.4572	29.0021	29.3712	28.6117	29.0712	29.5053	29.6436	30.7182	18.6342	21.4077	28.9633	20.9717	29.6944	31.2277	31.3321	30.3287	31.6324	29.2272	28.5542	29.476	29.6162	29.7169	29.7494	B6TNF1_MAIZE	Zea mays (Maize)	ERAD pathway [GO:0036503];protein folding [GO:0006457]	endoplasmic reticulum membrane [GO:0005789]		calcium ion binding [GO:0005509];unfolded protein binding [GO:0051082]	Chaperone;Disulfide bond;Endoplasmic reticulum;Glycoprotein;Membrane;Proteomics identification;Reference proteome;Signal;Transmembrane;Transmembrane helix	534	17	17	7	39	39	16.3	60.4	0	265.21	16311000000	138	Calnexin	100283947 ZEAMMB73_Zm00001d003857	tr|B6TNF1|B6TNF1_MAIZE	tr|B6TNF1|B6TNF1_MAIZE	B6TNF1
28.8947	29.3374	29.1471	27.6471	27.6405	27.9932	28.3138	28.8688	28.5859	26.8723	29.0197	28.8677	26.557	26.7482	26.8796	28.7001	28.7372	29.1308	23.2722	21.7993	22.0359	20.9339	21.2903	19.5568	21.2218	21.9444	26.3399	27.7436	26.9486	22.6304	26.5885	22.1828	21.8973	20.8479	25.5095	22.5388	B6TNM0_MAIZE	Zea mays (Maize)	fatty acid biosynthetic process [GO:0006633]	chloroplast [GO:0009507];mitochondrion [GO:0005739]		[acyl-carrier-protein] S-malonyltransferase activity [GO:0004314]	Proteomics identification;Reference proteome	368	12	12	12	49.2	49.2	49.2	38.617	0	323.31	17506000000	112	Malonyl CoA-acyl carrier protein transacylase	100283964 ZEAMMB73_Zm00001d028787	tr|B6TNM0|B6TNM0_MAIZE;tr|A0A804R4Y5|A0A804R4Y5_MAIZE	tr|B6TNM0|B6TNM0_MAIZE	B6TNM0
23.1361	22.3356	24.0541	24.3623	20.5801	23.1699	21.8156	25.0103	22.8799	24.2702	25.0554	25.0212	26.2254	26.2128	26.2383	23.865	24.7782	24.7845	28.2732	27.2733	27.7764	20.1926	21.3727	26.0039	25.7456	22.1593	20.2733	26.1249	26.2957	26.707	26.3763	24.3489	25.5743	25.435	26.0847	24.3248	B6TNU0_MAIZE	Zea mays (Maize)	formation of translation preinitiation complex [GO:0001731]	eukaryotic translation initiation factor 2 complex [GO:0005850]	FUNCTION: This protein promotes the GTP-dependent binding of aminoacyl-tRNA to the A-site of ribosomes during protein biosynthesis. {ECO:0000256|ARBA:ARBA00003982}.	GTP binding [GO:0005525];GTPase activity [GO:0003924];translation initiation factor activity [GO:0003743];tRNA binding [GO:0000049]	GTP-binding;Hydrolase;Initiation factor;Nucleotide-binding;Protein biosynthesis;Proteomics identification;Reference proteome	464	8	8	1	21.1	21.1	2.4	50.772	0	74.525	1176900000	30	protein-synthesizing GTPase (EC 3.6.5.3)	100383287 ZEAMMB73_Zm00001d006613	tr|B6TNU0|B6TNU0_MAIZE	tr|B6TNU0|B6TNU0_MAIZE	B6TNU0
29.6838	29.7078	29.4738	27.3662	25.4846	26.4603	29.0627	29.08	29.2666	25.5126	28.8508	29.4517	26.6005	26.1195	26.2236	28.3907	29.0994	28.3624	20.9867	22.2645	22.9268	24.1378	20.7458	23.7823	22.597	21.4175	22.3694	24.7129	23.6276	22.6915	19.4701	22.688	24.9203	21.6938	23.7573	21.6646	B6TNV8_MAIZE	Zea mays (Maize)	phosphorylation [GO:0016310]			kinase activity [GO:0016301]	Kinase;Proteomics identification;Reference proteome;Transferase	273	13	13	13	46.5	46.5	46.5	30.076	0	323.31	28823000000	134	Shikimate kinase family protein	100283991 ZEAMMB73_Zm00001d030688	tr|B6TNV8|B6TNV8_MAIZE;tr|A0A804LQP1|A0A804LQP1_MAIZE;tr|A0A804LQP0|A0A804LQP0_MAIZE	tr|B6TNV8|B6TNV8_MAIZE;tr|A0A804LQP1|A0A804LQP1_MAIZE;tr|A0A804LQP0|A0A804LQP0_MAIZE	B6TNV8
21.1219	22.0004	22.223	21.2124	21.0363	21.1551	21.2305	19.5465	22.6676	22.0455	23.1249	24.1492	20.006	22.5409	21.3025	24.1291	24.7408	22.7314	21.6104	21.5775	22.4269	19.3995	22.5523	21.4645	21.7624	21.329	20.6203	21.2906	21.6646	23.1659	22.3946	22.2443	21.9284	22.1459	21.0264	20.3019	B6TNW4_MAIZE	Zea mays (Maize)		chloroplast [GO:0009507]	FUNCTION: Carrier of the growing fatty acid chain in fatty acid biosynthesis. {ECO:0000256|ARBA:ARBA00003180, ECO:0000256|RuleBase:RU000722}.	acyl carrier activity [GO:0000036]	Chloroplast;Fatty acid biosynthesis;Fatty acid metabolism;Lipid biosynthesis;Lipid metabolism;Phosphopantetheine;Phosphoprotein;Plastid;Proteomics identification;Reference proteome;Transit peptide	134	2	2	2	33.6	33.6	33.6	14.166	0	16.78	112520000	4	Acyl carrier protein	100304167	tr|B6TNW4|B6TNW4_MAIZE	tr|B6TNW4|B6TNW4_MAIZE	B6TNW4
22.0166	22.6237	22.7677	24.2258	22.6384	22.472	21.3249	23.0248	21.9927	22.7578	23.1714	24.3299	25.1579	25.7838	25.1489	24.1112	23.8741	24.2231	22.42	22.3862	21.3994	20.4173	26.8321	25.7943	19.9468	21.5012	22.3842	21.729	22.7391	23.2468	22.4622	22.7706	22.3793	23.155	25.1943	21.7132	B6TPA4_MAIZE	Zea mays (Maize)	fatty acid beta-oxidation [GO:0006635]			delta(3)-delta(2)-enoyl-CoA isomerase activity [GO:0004165]	Proteomics identification;Reference proteome	242	7	7	7	37.2	37.2	37.2	25.657	0	48.544	522150000	17	Carnitine racemase/ catalytic	100284027 ZEAMMB73_Zm00001d038755	tr|B6TPA4|B6TPA4_MAIZE	tr|B6TPA4|B6TPA4_MAIZE	B6TPA4
32.0427	32.4255	32.355	31.3194	32.1397	32.0879	32.0365	31.8589	31.6765	31.7338	31.7668	32.3025	30.7279	31.3224	30.8774	31.8033	31.7265	31.7431	25.4727	24.7358	26.9044	26.5935	26.9129	26.3261	25.6022	25.2837	25.1319	26.7839	27.6885	26.2717	23.5699	26.5266	28.0146	25.1075	26.449	21.9153	B6TPG0_MAIZE	Zea mays (Maize)	mitochondrial translational elongation [GO:0070125]	mitochondrion [GO:0005739];plastid [GO:0009536]	FUNCTION: This protein promotes the GTP-dependent binding of aminoacyl-tRNA to the A-site of ribosomes during protein biosynthesis. {ECO:0000256|ARBA:ARBA00003982, ECO:0000256|RuleBase:RU000325}.	GTP binding [GO:0005525];GTPase activity [GO:0003924];translation elongation factor activity [GO:0003746]	Elongation factor;GTP-binding;Nucleotide-binding;Plastid;Protein biosynthesis;Proteomics identification;Reference proteome	465	39	39	9	79.1	79.1	20.6	50.536	0	323.31	515110000000	1058	Elongation factor Tu	100284040 ZEAMMB73_Zm00001d017092	tr|B6TPG0|B6TPG0_MAIZE	tr|B6TPG0|B6TPG0_MAIZE	B6TPG0
24.117	25.2761	24.9585	25.446	23.9674	25.0529	23.8078	24.1158	23.9211	26.4453	25.5794	25.8649	27.0611	27.29	26.8622	24.7526	26.0684	26.614	22.4822	21.9119	21.6937	19.2275	20.7893	20.4552	22.2696	22.4442	26.9957	21.569	22.2225	24.7068	22.4874	22.2085	24.6422	22.3209	21.6039	21.8044	B6TPG2_MAIZE	Zea mays (Maize)	cytoplasmic translation [GO:0002181];ribosomal large subunit biogenesis [GO:0042273]	cytosolic large ribosomal subunit [GO:0022625]		RNA binding [GO:0003723];structural constituent of ribosome [GO:0003735]	Proteomics identification;Reference proteome;Ribonucleoprotein;Ribosomal protein	157	3	3	1	22.9	22.9	7.6	17.531	0	20.391	1756400000	23	60S ribosomal protein L26-1	100285268 ZEAMMB73_Zm00001d008594	tr|B6TPG2|B6TPG2_MAIZE	tr|B6TPG2|B6TPG2_MAIZE	B6TPG2
30.1085	27.5877	27.1798	29.5243	28.4188	30.0771	30.8635	29.9931	30.098	27.3375	27.1755	28.2688	30.2303	31.4978	30.5869	28.8873	27.9463	29.4058	23.6107	21.5071	21.1083	28.9265	29.4149	29.9532	28.6312	27.5248	21.6836	21.8076	21.1194	21.9847	21.8327	25.8048	27.1557	21.0702	21.9585	21.484	B6TPR0_MAIZE	Zea mays (Maize)	cellular response to osmotic stress [GO:0071470];cellular response to oxidative stress [GO:0034599]	endoplasmic reticulum [GO:0005783];membrane [GO:0016020]			Membrane;Proteomics identification;Reference proteome;Transmembrane;Transmembrane helix	190	2	2	2	10	10	10	19.552	0	17.76	16216000000	14	Uncharacterized protein	100273378 ZEAMMB73_Zm00001d014600	tr|B6TPR0|B6TPR0_MAIZE	tr|B6TPR0|B6TPR0_MAIZE	B6TPR0
24.1011	22.4014	23.3855	23.2578	24.2399	22.9677	23.0805	22.3512	23.3344	23.0291	20.8706	20.1753	21.4947	23.7147	22.1372	21.3311	21.3791	23.6061	23.3931	21.9633	21.3204	21.0507	20.6851	20.5256	20.7072	21.3666	22.7617	23.0489	22.0799	22.1853	19.7441	22.2916	22.068	21.1225	21.4572	22.0131	B6TPR5_MAIZE	Zea mays (Maize)					Proteomics identification;Reference proteome	196	2	2	2	10.7	10.7	10.7	21.805	0.00052288	12.332	96242000	8	OBP3-responsive gene 4	100277138 ZEAMMB73_Zm00001d003540	tr|B6TPR5|B6TPR5_MAIZE	tr|B6TPR5|B6TPR5_MAIZE	B6TPR5
21.2127	21.1851	21.1409	24.3848	22.0333	22.6524	22.2703	22.6971	21.848	25.6655	24.2087	23.137	25.3707	25.2071	25.6875	21.7864	21.5646	20.5766	21.8876	21.8267	20.5564	19.8641	20.8582	21.8965	21.5628	22.2799	22.0604	21.206	20.949	21.5731	21.2173	21.5201	22.0123	21.5385	22.1494	20.7137	B6TQ06_MAIZE	Zea mays (Maize)	glycine catabolic process [GO:0006546];methylation [GO:0032259]	glycine cleavage complex [GO:0005960];mitochondrion [GO:0005739]	FUNCTION: The glycine cleavage system catalyzes the degradation of glycine. {ECO:0000256|RuleBase:RU003981}.	aminomethyltransferase activity [GO:0004047];methyltransferase activity [GO:0008168];transaminase activity [GO:0008483]	Aminotransferase;Methyltransferase;Mitochondrion;Proteomics identification;Reference proteome;Transferase;Transit peptide	409	3	3	3	8.3	8.3	8.3	44.034	0	20.193	321840000	16	Aminomethyltransferase (EC 2.1.2.10) (Glycine cleavage system T protein)	100279332 ZEAMMB73_Zm00001d002258	tr|B6TQ06|B6TQ06_MAIZE	tr|B6TQ06|B6TQ06_MAIZE	B6TQ06
27.926	28.0914	27.5916	31.2383	28.3159	27.1436	26.3587	27.7475	27.633	29.941	28.5024	27.5089	28.0935	27.7299	28.7762	27.0506	26.9022	27.858	21.5989	22.4594	21.414	20.6817	21.9696	21.1013	20.9945	22.6259	19.5901	23.8963	20.6042	20.9966	22.3411	20.9123	25.6977	23.3531	22.0728	23.3489	B6TQ08_MAIZE	Zea mays (Maize)		cytoskeleton [GO:0005856]	FUNCTION: Essential component of cell cytoskeleton;plays an important role in cytoplasmic streaming, cell shape determination, cell division, organelle movement and extension growth. {ECO:0000256|ARBA:ARBA00003589}.	ATP binding [GO:0005524]	3D-structure;ATP-binding;Cytoplasm;Cytoskeleton;Nucleotide-binding;Proteomics identification;Reference proteome	377	17	6	2	59.7	23.9	7.7	41.796	0	123.83	10418000000	51	Actin-1	103625937 ZEAMMB73_Zm00001d013410 ZEAMMB73_Zm00001d033790	tr|B6TQ08|B6TQ08_MAIZE;tr|A0A804M300|A0A804M300_MAIZE;tr|A0A804M304|A0A804M304_MAIZE	tr|B6TQ08|B6TQ08_MAIZE;tr|A0A804M300|A0A804M300_MAIZE;tr|A0A804M304|A0A804M304_MAIZE	B6TQ08
[truncated: 9,989,393 more chars]
