## Supplemental Table S4 for "A fungal effector targets the chloroplast to support biotrophy by balancing disease and plant health"

### Sheet: raw data for umpce3 pulldown
UmPCE3 expressing GFP flag			GFP expressing			UmPce3 expressing HA flag			MS.MS counts																																																			For Volcano plot
effector GFP 1	effector GFP 2	effector GFP 3	GFP alone 1	GFP alone 2	GFP alone 3	effector HA 1			effector GFP 1	effector GFP 2	effector GFP 3	GFP alone 1	GFP alone 2	GFP alone 3	effector HA 1
35S-UmPce3-2HA-eGFP	35S-UmPce3-2HA-eGFP	35S-UmPce3-2HA-eGFP	35S-eGFP	35S-eGFP	35S-eGFP	35S-effector-3HA			35S-UmPce3-2HA-eGFP	35S-UmPce3-2HA-eGFP	35S-UmPce3-2HA-eGFP	35S-eGFP	35S-eGFP	35S-eGFP	35S-effector-3HA
LFQ.intensity.1	LFQ.intensity.2	LFQ.intensity.3	LFQ.intensity.4	LFQ.intensity.5	LFQ.intensity.6	LFQ.intensity.7	C..Student.s.T.test.Significant.1_2	C..Student.s.T.test.significant	N..MS.MS.count.1	N..MS.MS.count.2	N..MS.MS.count.3	N..MS.MS.count.4	N..MS.MS.count.5	N..MS.MS.count.6	N..MS.MS.count.7	N..Razor...unique.peptides.1	N..Razor...unique.peptides.2	N..Razor...unique.peptides.3	N..Razor...unique.peptides.4	N..Razor...unique.peptides.5	N..Razor...unique.peptides.6	N..Razor...unique.peptides.7	N..Unique.peptides.1	N..Unique.peptides.2	N..Unique.peptides.3	N..Unique.peptides.4	N..Unique.peptides.5	N..Unique.peptides.6	N..Unique.peptides.7	N..Sequence.length	N..Sequence.lengths	N..Sequence.coverage.1....	N..Sequence.coverage.2....	N..Sequence.coverage.3....	N..Sequence.coverage.4....	N..Sequence.coverage.5....	N..Sequence.coverage.6....	N..Sequence.coverage.7....	N..Peptides	N..Razor...unique.peptides	N..Unique.peptides	N..Sequence.coverage....	N..Unique...razor.sequence.coverage....	N..Unique.sequence.coverage....	N..Mol..weight..kDa.	N..Q.value	N..Score	N..Intensity	N..MS.MS.count	N...Log.Student.s.T.test.p.value.1_2	N..Student.s.T.test.q.value.1_2	N..Student.s.T.test.Difference.1_2	N..Student.s.T.test.Test.statistic.1_2	T..Protein.IDs	T..Majority.protein.IDs	T..Protein.names	T..Gene.names	Localization automated according to Uniprot		MS.MS count average of UmPCE3 expressing GFP flag	MS.MS count average of GFP expressing flag only	delta MS counts of UmPCE3 expressing GFP vs. GFP alone	Significant (p <0.05 (column AZ) and t-test difference of above 1 (column BA))	Detected in UmPce3-3HA
33.6337	33.888	33.8733	20.4694	0	0	32.8635	+	1_2	261	305	310	2	1	1	101	22	22	24	2	1	1	21	22	22	24	2	1	1	21	381	381	78.2	78.2	79	5.5	2.6	2.6	73.2	24	24	24	79	79	79	42.368	0	323.31	587110000000	981	4.86181	0	14.3695	25.6385	A0A0D1BVZ6	A0A0D1BVZ6		Umpce3			292	1.33333	290.667	Above threshold	yes
28.956	29.2986	29.4323	0	0	0	26.6706	+	1_2	60	62	69	0	0	0	21	30	31	35	0	0	0	19	30	31	35	0	0	0	19	748	0	42	45.3	50.3	0	0	0	27	35	35	35	50.3	50.3	50.3	81.155	0	323.31	24760000000	212	5.67298	0	10.1465	40.9592	Q8L7S8;F4K180	Q8L7S8;F4K180	DEAD-box ATP-dependent RNA helicase 3, chloroplastic	RH3;emb1138	chloroplast		63.6667	0	63.6667	Above threshold	yes
27.2297	27.1542	27.2384	26.7465	26.667	26.6565	26.0177	+	1_2	38	38	45	14	13	12	16	20	18	20	13	11	12	12	20	18	20	13	11	12	12	474	0	56.5	49.8	61.6	37.1	33.8	33.5	30.4	22	22	22	65.2	65.2	65.2	51.981	0	323.31	8344100000	176	3.72896	0	0.517434	13.265	P10896;F4IVZ7	P10896;F4IVZ7	Ribulose bisphosphate carboxylase/oxygenase activase, chloroplastic	RCA	chloroplast		40.3333	13	27.3333	NA
27.1196	27.0454	26.9535	26.3329	26.2631	26.4446	26.2407	+	1_2	19	17	18	13	14	11	14	14	12	13	10	11	9	11	5	5	5	4	5	5	5	396	396	46.2	46.2	44.9	35.4	35.6	38.6	36.9	20	14	5	48.7	35.4	14.6	42.489	0	294.62	6668600000	107	3.19816	0.00087395	0.692634	9.69459	P25856	P25856	Glyceraldehyde-3-phosphate dehydrogenase GAPA1, chloroplastic	GAPA1	chloroplast		18	12.6667	5.33333	NA
26.5638	26.5997	26.5596	25.9141	25.1624	25.7881	25.7429	+	1_2	23	26	26	12	5	11	14	17	19	17	11	5	11	11	13	15	14	9	4	7	9	447	447	39.6	46.3	41.6	26.8	15.4	26.4	28	23	23	17	51.5	51.5	39.6	47.659	0	323.31	4677300000	118	1.82586	0.00203891	0.952873	4.09346	P25857	P25857	Glyceraldehyde-3-phosphate dehydrogenase GAPB, chloroplastic	GAPB	chloroplast		25	9.33333	15.6667	NA
26.4804	26.0009	27.2766	22.92	0	22.239	25.8927	+	1_2	39	43	54	6	2	3	23	23	26	30	6	2	3	17	5	7	10	0	0	0	3	651	0	44.1	49.5	54.7	12.9	5.1	7.1	32.1	33	33	10	61	61	19.8	71.357	0	323.31	4905200000	170	1.94978	0.000738956	5.06285	4.45241	P22953;F4KCE5	P22953;F4KCE5	Probable mediator of RNA polymerase II transcription subunit 37e	MED37E;HSC70-1			45.3333	3.66667	41.6667	Above threshold	yes
26.3711	26.8932	26.4424	22.8623	22.7301	23.7232	24.1783	+	1_2	18	21	20	3	3	4	9	11	11	9	3	3	4	9	11	11	9	3	3	4	9	365	365	40	40	35.1	8.2	8.2	13.4	29.3	12	12	12	41.9	41.9	41.9	39.862	0	306.77	4093800000	87	3.22492	0.000888889	3.46374	9.85034	Q9LT39	Q9LT39		At3g20820			19.6667	3.33333	16.3333	Above threshold	yes
25.974	26.1169	25.9466	24.9614	24.7959	24.7989	25.0719	+	1_2	28	29	31	9	8	8	14	17	17	18	8	7	7	12	2	2	2	1	0	1	1	338	0	67.2	69.2	69.5	36.4	28.4	34	50.9	20	20	2	74	74	10.4	36.913	0	323.31	3236500000	127	3.96957	0	1.16044	15.2704	Q9FX54;F4HQT1	Q9FX54;F4HQT1	Glyceraldehyde-3-phosphate dehydrogenase GAPC2, cytosolic	GAPC2			29.3333	8.33333	21	Above threshold
25.9721	25.7221	26.0756	23.9257	24.0638	23.9422	24.6564	+	1_2	26	22	32	8	6	6	14	13	11	16	8	6	5	11	13	11	15	8	5	5	11	476	476	33.8	32.6	51.9	23.7	17.4	14.3	31.5	18	18	17	57.1	57.1	54	51.63	0	323.31	2903000000	114	4.16681	0	1.94604	17.1312	P17745	P17745	Elongation factor Tu, chloroplastic	TUFA	chloroplast		26.6667	6.66667	20	Above threshold
25.8918	26.3015	26.2402	0	0	0	23.1797	+	1_2	21	23	27	0	0	1	6	16	16	19	0	0	1	6	16	16	19	0	0	1	5	485	485	43.7	46	53.2	0	0	1.9	10.9	20	20	19	54.8	54.8	53.2	52.175	0	323.31	2794400000	79	3.80402	0	7.04212	13.8616	Q9LNJ3	Q9LNJ3		F6F3.10			23.6667	0.333333	23.3333	Above threshold	yes
25.8897	26.124	26.278	25.534	25.1716	25.3894	25.6606	+	1_2	16	16	17	4	7	5	10	10	11	11	3	5	4	7	10	11	11	3	5	4	7	449	0	29.2	34.5	34.5	9.8	13.8	8.5	19.4	12	12	12	36.5	36.5	36.5	49.502	0	119.73	3928900000	75	2.04476	0.000769874	0.732204	4.74248	Q8W4H7;Q8GTY0;Q0WL56;P0DH99;F4HUA0	Q8W4H7;Q8GTY0;Q0WL56;P0DH99;F4HUA0	Elongation factor 1-alpha 2;Elongation factor 1-alpha 4;Elongation factor 1-alpha 3;Elongation factor 1-alpha 1	A2;A4;A3;A1;At1g07930			16.3333	5.33333	11	NA
25.8845	26.0527	26.2651	25.7731	24.8022	24.4422	25.8969	+	1_2	17	17	20	11	9	7	15	13	13	13	9	8	6	12	13	13	13	9	8	6	12	507	507	32.9	32.9	32.9	23.1	19.3	14.8	31.6	13	13	13	32.9	32.9	32.9	55.328	0	264.11	3321400000	101	1.20953	0.00727036	1.06159	2.57386	P56757	P56757	ATP synthase subunit alpha, chloroplastic	atpA	chloroplast		18	9	9	NA
25.8838	25.8119	26.073	23.9512	23.2822	23.2557	0	+	1_2	48	46	59	11	7	6	0	42	39	46	11	7	6	0	15	12	18	2	1	1	0	1218	1218	41.7	38.3	47.1	10.3	6	5.2	0	50	50	20	50.5	50.5	24.1	136.47	0	323.31	2545600000	177	3.26526	0.000912281	2.42654	10.0896	Q9SJT9	Q9SJT9	Coatomer subunit alpha-2				51	8	43	Above threshold
25.8792	25.9342	26.1783	24.7612	24.9459	0	24.052	+	1_2	7	7	9	5	3	3	3	5	7	6	3	3	3	2	2	3	3	1	1	1	0	265	0	18.5	39.2	40.4	12.5	12.5	12.5	6	8	8	4	52.5	52.5	38.9	28.649	0	70.978	3097900000	37	0.784166	0.0401317	2.76928	1.6999	Q9SHR7;Q9S7J7;Q9XF87;A0A1I9LMB4;A0A1P8AZ91	Q9SHR7;Q9S7J7;Q9XF87;A0A1I9LMB4;A0A1P8AZ91		LHCB2.1;LHCB2.2;Lhcb2:4	chloroplast		7.66667	3.66667	4	NA
25.8402	25.1762	25.6127	23.5153	23.6738	0	22.7224	+	1_2	7	6	8	2	3	1	2	6	6	7	2	3	1	2	1	1	1	0	0	0	0	166	166	50.6	52.4	52.4	13.3	22.3	7.8	16.9	7	7	1	52.4	52.4	9.6	17.942	0	85.359	2089200000	35	1.0149	0.0179748	3.6022	2.16241	P50883	P50883	60S ribosomal protein L12-1	RPL12A			7	2	5	NA
25.8194	25.8658	25.862	25.2086	25.5521	25.0518	25.3079	+	1_2	11	10	9	8	8	7	6	8	6	6	7	7	7	6	3	3	3	2	2	2	2	181	0	47	38.7	38.1	42	41.4	37	33.1	9	9	3	55.8	55.8	19.9	20.284	0	159.65	3018900000	61	1.75384	0.00241509	0.578232	3.89431	P10798;P10797;B3H5S2;F4KA76	P10798;P10797;B3H5S2;F4KA76	Ribulose bisphosphate carboxylase small chain 3B, chloroplastic;Ribulose bisphosphate carboxylase small chain 2B, chloroplastic;Ribulose bisphosphate carboxylase small chain	RBCS-3B;RBCS-2B;At5g38410	chloroplast		10	7.66667	2.33333	NA
25.6867	26.1814	26.4859	0	0	0	24.7114	+	1_2	21	21	26	3	0	0	10	16	15	19	3	0	0	10	15	14	18	3	0	0	9	541	0	34.2	31.2	43.1	6.5	0	0	24.6	22	22	21	47	47	44	60.455	0	240.94	3032700000	81	4.35084	0	6.77217	19.0664	O65449;Q9SUD0;Q8VYB3	O65449		sks4			22.6667	1	21.6667	Above threshold	yes
25.6701	25.8327	25.9445	28.1085	27.9579	28.1097	22.6109	+	1_2	7	8	10	8	9	7	4	5	6	6	4	5	4	3	5	6	6	4	5	4	3	157	0	29.3	35	47.1	29.3	29.3	29.3	16.6	7	7	7	47.1	47.1	47.1	17.812	0	147.43	6662100000	54	4.7323	0	-2.24294	-23.7869	P59232;P59233;P59271;F4JGM3;Q9FHQ6;F4I9X6;A0A1P8BGQ7;Q42202;Q3E7T8;Q8H159;P0CH32;Q1EC66;Q3EAA5;Q3E7K8;B9DHA6;P0CH33;Q9SHE7;Q8RUC6;Q39256	P59232;P59233;P59271;F4JGM3;Q9FHQ6;F4I9X6;A0A1P8BGQ7;Q42202;Q3E7T8;Q8H159;P0CH32;Q1EC66;Q3EAA5;Q3E7K8;B9DHA6;P0CH33;Q9SHE7;Q8RUC6	Ubiquitin-40S ribosomal protein S27a-2;Ubiquitin;40S ribosomal protein S27a-2;Ubiquitin-40S ribosomal protein S27a-3;Ubiquitin;40S ribosomal protein S27a-3;Ubiquitin-40S ribosomal protein S27a-1;Ubiquitin;40S ribosomal protein S27a-1;Polyubiquitin 9;Ubiquitin-related 1;Ubiquitin-related 2;Ubiquitin-related 3;Ubiquitin-related 4;Ubiquitin-60S ribosomal protein L40-2;Ubiquitin;60S ribosomal protein L40-2;Polyubiquitin 14;Ubiquitin;Polyubiquitin 10;Ubiquitin;Polyubiquitin 4;Ubiquitin;Polyubiquitin 3;Ubiquitin;Polyubiquitin 12;Ubiquitin-related 1;Ubiquitin-related 2;Ubiquitin-related 3;Ubiquitin-60S ribosomal protein L40-1;Ubiquitin;60S ribosomal protein L40-1;Polyubiquitin 11;Ubiquitin;Ubiquitin-NEDD8-like protein RUB1;Ubiquitin;NEDD8-like protein RUB1;Ubiquitin-NEDD8-like protein RUB2;Ubiquitin;NEDD8-like protein RUB2	RPS27AB;RPS27AC;RPS27AA;UBQ11;UBQ9;UBQ13;RPL40B;UBQ14;UBQ10;UBQ4;UBQ3;UBQ12;RPL40A;RUB1;RUB2			8.33333	8	0.333333	NA
25.4735	27.0667	25.9625	0	0	0	22.8677	+	1_2	27	34	39	0	0	0	2	19	24	25	0	0	0	2	10	10	13	0	0	0	0	633	633	35.9	42.2	43.9	0	0	0	3.2	28	28	13	48	48	25.4	67.625	0	281.84	3452100000	102	3.67021	0	6.90648	12.8154	Q84W89	Q84W89	DEAD-box ATP-dependent RNA helicase 37	RH37			33.3333	0	33.3333	Above threshold	yes
25.4429	25.4253	26.1964	23.706	24.2832	0	25.4319	+	1_2	4	6	9	4	2	2	4	4	4	6	3	2	2	4	4	4	6	3	2	2	4	187	0	23.5	23.5	51.9	13.4	9.1	9.1	20.9	6	6	6	51.9	51.9	51.9	19.682	0	83.457	2675100000	35	0.931901	0.0248224	3.34252	1.99354	P36212;P36210	P36212;P36210	50S ribosomal protein L12-3, chloroplastic;50S ribosomal protein L12-1, chloroplastic	RPL12C;RPL12A	chloroplast		6.33333	2.66667	3.66667	NA
25.3738	26.1774	25.1924	23.2095	23.312	24.242	25.4572	+	1_2	16	20	17	5	6	6	12	12	12	11	5	6	6	10	12	12	11	5	6	6	10	223	223	48.4	52.5	48.9	21.1	21.5	24.7	42.6	16	16	16	59.2	59.2	59.2	24.705	0	157.52	2363200000	86	1.95347	0.000741935	1.99338	4.46341	O23049	O23049	50S ribosomal protein L6, chloroplastic	RPL6	chloroplast		17.6667	5.66667	12	Above threshold	yes
25.2674	26.3679	25.6377	22.6509	22.4762	24.4248	25.4622	+	1_2	21	27	25	6	4	8	15	15	14	15	5	4	7	12	15	14	15	5	4	7	12	346	0	44.2	42.2	44.2	19.1	13.6	26.3	39.3	15	15	15	44.2	44.2	44.2	37.632	0	204.85	2662000000	112	1.66953	0.00276923	2.57375	3.66939	Q9LY66;F4J296	Q9LY66;F4J296	50S ribosomal protein L1, chloroplastic;Ribosomal protein	RPL1;At3g63490	chloroplast		24.3333	6	18.3333	Above threshold	yes
25.2519	23.7989	24.7871	0	0	0	21.9714	+	1_2	13	9	10	0	0	0	2	9	7	8	0	0	0	2	9	7	8	0	0	0	2	236	236	44.1	35.6	41.1	0	0	0	7.6	9	9	9	44.1	44.1	44.1	26.904	0	129.27	995310000	34	3.14052	0.00083871	5.28211	9.36683	P56797	P56797	30S ribosomal protein S2, chloroplastic	rps2	chloroplast		10.6667	0	10.6667	Above threshold	yes
25.2471	23.9466	25.1976	22.0449	22.0503	22.7434	21.3677	+	1_2	11	9	11	2	2	2	3	8	6	8	2	2	2	3	5	4	4	1	1	1	1	204	0	39.2	35.3	42.6	10.3	10.3	10.3	19.6	9	9	5	47.1	47.1	27.9	23.539	0	115.59	1239000000	43	2.18459	0.000470588	2.51757	5.19524	A8MQA1;P41127;F4IWP7;Q9SMT4	A8MQA1;P41127;F4IWP7	60S ribosomal protein L13;60S ribosomal protein L13-1	BBC1;RPL13B			10.3333	2	8.33333	Above threshold
25.2213	24.8185	25.177	0	0	0	24.0342	+	1_2	8	10	14	1	1	1	3	7	8	8	1	1	1	3	7	8	8	1	1	1	3	274	274	35	37.6	35.4	3.6	3.6	3.6	12.8	9	9	9	38	38	38	29.864	0	288.34	1409800000	38	3.06035	0.000776119	5.30779	8.92806	P56791	P56791	50S ribosomal protein L2, chloroplastic	rpl2-A	chloroplast		10.6667	1	9.66667	Above threshold	yes
25.1245	24.9928	24.4925	23.402	23.3958	24.5745	22.8242	+	1_2	9	12	10	5	4	5	4	6	8	7	3	3	4	3	6	8	7	3	3	4	3	320	0	34.4	44.7	42.2	14.4	14.4	25	14.4	9	9	9	48.4	48.4	48.4	34.133	0	196.38	1470500000	56	1.16227	0.00837299	1.07915	2.47169	Q42112;A8MQR4;P57691;O04204	Q42112;A8MQR4;P57691;O04204	60S acidic ribosomal protein P0-2;60S acidic ribosomal protein P0-3;60S acidic ribosomal protein P0-1	RPP0B;At3g09200;RPP0C;RPP0A			10.3333	4.66667	5.66667	NA
25.0261	25.0789	25.2195	22.5506	22.2721	22.4121	25.1384	+	1_2	11	10	14	5	3	4	10	10	9	11	4	4	3	9	10	9	11	4	4	3	9	271	271	41	32.8	37.3	17.3	19.9	12.9	31.7	12	12	12	45.4	45.4	45.4	29.363	0	149.87	1630400000	64	4.96714	0	2.69655	27.249	Q9SKX4	Q9SKX4	50S ribosomal protein L3-1, chloroplastic	RPL3A	chloroplast		11.6667	4	7.66667	Above threshold	yes
24.9853	24.6298	24.5612	22.7315	23.2816	23.3022	22.1205	+	1_2	8	8	6	3	4	2	4	6	6	6	3	3	2	3	6	6	6	3	3	2	3	182	0	33.5	33.5	39	16.5	16.5	12.1	17.6	7	7	7	43.4	43.4	43.4	20.831	0	77.366	1222800000	35	2.68031	0.000577778	1.62031	7.09161	P42795;P42794	P42795;P42794	60S ribosomal protein L11-1;60S ribosomal protein L11-2	RPL11A;RPL11B			7.33333	3	4.33333	Above threshold
24.9105	25.1318	24.9014	0	0	0	22.6845	+	1_2	15	17	15	0	0	0	4	14	16	13	0	0	0	4	14	16	13	0	0	0	4	286	0	55.2	55.2	51	0	0	0	14	16	16	16	55.2	55.2	55.2	31.437	0	137.4	1241900000	51	4.2747	0	5.37359	18.2411	Q2HIR7;A0A219HZL6	Q2HIR7;A0A219HZL6		APE1	chloroplast		15.6667	0	15.6667	Above threshold	yes
24.9019	24.5506	24.642	23.0498	23.0219	22.2812	23.8964	+	1_2	8	7	7	4	4	4	6	6	6	6	4	4	4	5	6	6	6	4	4	4	5	221	221	35.7	35.7	35.7	18.6	18.6	18.6	26.7	6	6	6	35.7	35.7	35.7	24.173	0	47.599	1170300000	40	2.66285	0.00055615	1.91382	7.01599	Q9SHE8	Q9SHE8	Photosystem I reaction center subunit III, chloroplastic	PSAF	chloroplast		7.33333	4	3.33333	Above threshold	yes
24.8827	24.8515	24.8021	24.1157	24.0754	24.5551	23.917	+	1_2	11	13	16	7	8	6	6	9	10	10	7	8	6	6	9	10	10	7	8	6	6	280	280	39.3	46.4	47.9	34.6	33.2	26.4	26.1	11	11	11	55	55	55	30.156	0	220.5	1578300000	67	1.73365	0.00238806	0.596718	3.83964	Q9XF89	Q9XF89	Chlorophyll a-b binding protein CP26, chloroplastic	LHCB5	chloroplast		13.3333	7	6.33333	NA
24.879	25.1874	25.1528	23.576	23.0568	24.276	0	+	1_2	11	12	12	5	3	6	1	9	10	9	4	3	4	1	9	10	9	4	3	4	1	222	0	50.5	46.4	42.8	22.1	15.8	22.1	6.8	11	11	11	50.5	50.5	50.5	24.993	0	197.57	1558900000	51	1.76346	0.00242424	1.43674	3.92053	Q93VG5;Q9FIF3	Q93VG5	40S ribosomal protein S8-1	RPS8A	chloroplast		11.6667	4.66667	7	Above threshold
24.8531	24.8591	25.0808	23.1895	22.7088	0	22.3904	+	1_2	22	24	24	6	4	1	5	16	18	18	5	4	1	5	3	4	4	0	0	0	1	450	0	44	49.8	50.2	10.9	10.7	2.2	12.2	20	20	5	54.9	54.9	17.8	50.733	0	248.33	1327300000	86	1.0956	0.0119746	3.45713	2.33012	Q9ASR0;Q56YW9	Q9ASR0;Q56YW9	Tubulin beta-3 chain;Tubulin beta-2 chain	TUBB3;TUBB2			23.3333	3.66667	19.6667	NA
24.8434	24.8874	24.8651	22.5253	22.2606	20.9373	21.0611	+	1_2	19	20	20	6	7	2	3	16	15	15	6	7	2	3	16	15	15	6	7	2	3	764	764	25.9	26	28.7	11.3	10.6	4.1	3	19	19	19	34.4	34.4	34.4	81.045	0	323.31	1181700000	77	2.41597	0.0005	2.95755	6.01918	O49607	O49607	Subtilisin-like protease SBT1.6	SBT1.6			19.6667	5	14.6667	Above threshold
24.8423	25.116	24.9747	0	0	0	0	+	1_2	24	27	31	0	0	0	0	21	22	26	0	0	0	0	5	6	6	0	0	0	0	1013	0	29.5	31.3	36.9	0	0	0	0	27	27	6	38.2	38.2	10	108.08	0	320.21	1254000000	82	3.08258	0.000781955	5.50747	9.04775	F4HW26;Q9SJF0;Q8L7U5	F4HW26;Q9SJF0	Serine/threonine-protein phosphatase;Serine/threonine-protein phosphatase BSL2	BSL2			27.3333	0	27.3333	Above threshold
24.8296	24.4918	24.5843	0	0	0	0	+	1_2	22	20	22	0	0	0	1	16	13	14	1	0	0	1	7	4	6	1	0	0	0	406	0	42.4	36	41.4	3.9	0	0	3.4	17	17	7	44.6	44.6	16	44.702	0	208.94	1017500000	65	5.31732	0	5.8264	33.3594	Q9SF40;Q2V3X4	Q9SF40;Q2V3X4	60S ribosomal protein L4-1	RPL4A;At3g09630			21.3333	0	21.3333	Above threshold
24.7594	25.135	25.1478	25.615	25.7091	25.3484	0	+	1_2	18	19	20	13	16	11	1	13	13	14	11	14	10	1	9	9	10	9	11	8	0	551	0	31.9	33.4	35	25	33.9	25.6	2	15	15	11	36.5	36.5	26	63.559	0	317.38	2264900000	98	1.50488	0.00437631	-0.543421	-3.25359	A0A1P8AWT7;Q42547;B9DG18;F4HUL6;Q2V4M4;A0A1P8AWR0	A0A1P8AWT7;Q42547;B9DG18;F4HUL6;Q2V4M4;A0A1P8AWR0	Catalase-3	CAT3			19	13.3333	5.66667	NA
24.7473	24.9418	24.8293	22.1804	21.9522	22.8297	24.0444	+	1_2	11	9	10	3	4	2	4	6	5	5	3	4	2	3	6	5	5	3	4	2	3	122	122	59	50.8	53.3	28.7	34.4	15.6	31.1	6	6	6	59	59	59	13.582	0	98.398	1333400000	45	3.14101	0.000845528	2.51874	9.36956	P56792	P56792	50S ribosomal protein L14, chloroplastic	rpl14	chloroplast		10	3	7	Above threshold	yes
24.7396	25.509	24.811	23.4964	23.0091	25.1094	24.2072	+	1_2	9	14	12	6	5	7	7	7	10	10	5	5	6	6	7	10	10	5	5	6	6	278	0	33.8	39.6	39.6	20.9	20.9	23.7	30.2	11	11	11	39.6	39.6	39.6	30.142	0	110.35	1580700000	65	0.777815	0.0407045	1.14823	1.68743	Q2V4Q4;Q3EDH2;O50061	Q2V4Q4;Q3EDH2;O50061	50S ribosomal protein L4, chloroplastic	RPL4			11.6667	6	5.66667	NA
24.6892	24.2188	24.4692	22.3778	22.5156	0	22.8813	+	1_2	5	3	5	3	3	3	3	5	3	5	3	3	3	3	2	1	2	1	1	1	1	131	0	38.9	20.6	38.9	20.6	20.6	20.6	20.6	5	5	2	38.9	38.9	18.3	15.035	0	37.138	1008600000	29	1.54133	0.00415548	2.85431	3.34313	A8MS28;P51419;Q9SKX8	A8MS28;P51419	60S ribosomal protein L27-3	At4g15000;RPL27C			4.33333	3	1.33333	Above threshold	yes
24.61	24.4474	24.778	0	0	0	0	+	1_2	17	18	23	0	0	0	0	11	14	17	0	0	0	0	7	9	11	0	0	0	0	743	743	17.4	21.9	30.7	0	0	0	0	20	20	13	33.2	33.2	24	81.529	0	158.82	992340000	58	4.41926	0	5.55693	19.8392	Q93V99	Q93V99	Homeobox-leucine zipper protein PROTODERMAL FACTOR 2	PDF2			19.3333	0	19.3333	Above threshold
24.5866	24.9453	24.785	0	0	23.4573	24.454	+	1_2	12	12	16	1	0	3	8	11	9	11	1	0	3	8	11	9	11	1	0	3	8	277	277	40.8	37.5	41.2	5.8	0	9.4	34.3	13	13	13	46.6	46.6	46.6	29.707	0	323.31	1363300000	58	1.38591	0.00575342	3.92034	2.97052	P25873	P25873	50S ribosomal protein L15, chloroplastic	RPL15	chloroplast		13.3333	1.33333	12	Above threshold
24.5744	24.4612	24.4868	0	0	0	24.1666	+	1_2	7	7	6	0	1	1	2	4	4	4	0	1	1	2	4	4	4	0	1	1	2	198	0	24.2	24.2	24.2	0	7.6	7.6	11.1	4	4	4	24.2	24.2	24.2	21.976	0	47.122	1120300000	26	4.06556	0	5.46194	16.15	P92959;F4K1S8	P92959;F4K1S8	50S ribosomal protein L24, chloroplastic	RPL24;At5g54600	chloroplast		6.66667	0.666667	6	Above threshold	yes
24.5612	24.2236	24.002	20.3777	20.5493	0	21.6618	+	1_2	14	13	10	2	2	1	4	13	13	9	2	2	1	4	6	5	4	1	1	0	3	233	0	42.9	45.1	32.6	10.3	10.3	6.4	15	14	14	6	46.8	46.8	21.9	26.008	0	102.17	740080000	48	3.26111	0.000896552	4.17739	10.0647	Q9C9C6;Q9C9C5	Q9C9C6;Q9C9C5	60S ribosomal protein L6-2;60S ribosomal protein L6-3	RPL6B;RPL6C			12.3333	1.66667	10.6667	Above threshold	yes
24.5571	23.7163	24.1791	21.2444	21.716	22.0542	22.6887	+	1_2	7	7	8	2	2	2	5	6	6	6	2	2	2	4	5	5	5	1	1	1	3	143	143	48.3	48.3	48.3	20.3	20.3	20.3	36.4	6	6	5	48.3	48.3	39.2	15.895	0	86.858	768790000	38	2.73545	0.000608187	2.4793	7.33506	O82204	O82204	60S ribosomal protein L28-1	RPL28A			7.33333	2	5.33333	Above threshold	yes
24.5515	24.5616	25.0978	0	0	0	0	+	1_2	13	12	14	0	0	0	0	10	9	10	0	0	0	0	10	9	10	0	0	0	0	721	0	19.8	18.9	19.8	0	0	0	0	14	10	10	20.8	18.2	18.2	79.423	0	166.46	1121000000	39	4.26434	0	5.58083	18.1315	Q94C37;B3H6Y4;A0A1P8AUV2	Q94C37;B3H6Y4;A0A1P8AUV2	Homeobox-leucine zipper protein HDG2	HDG2			13	0	13	Above threshold
24.4993	24.8938	24.6534	0	0	0	0	+	1_2	17	20	23	0	0	0	0	13	14	15	0	0	0	0	8	8	9	0	0	0	0	393	0	36.4	40.2	46.3	0	0	0	0	15	15	9	46.3	46.3	36.4	42.496	0	292.56	1015200000	60	3.86609	0	5.63009	14.3744	A8MQM3;O64888	A8MQM3;O64888	Ribose-phosphate pyrophosphokinase 5, chloroplastic	At2g44530;PRS5			20	0	20	Above threshold
24.4809	25.2225	24.4992	0	0	0	25.4049	+	1_2	11	14	12	0	1	1	12	11	13	11	0	1	1	11	11	13	11	0	1	1	11	296	0	38.5	46.3	39.2	0	3	3	43.2	13	13	13	46.3	46.3	46.3	34.291	0	118	1222900000	51	3.33341	0.0010297	5.38413	10.5061	Q39099;A0A1P8B288;Q9XIW1	Q39099;A0A1P8B288	Xyloglucan endotransglucosylase/hydrolase protein 4	XTH4			12.3333	0.666667	11.6667	Above threshold	yes
24.4611	24.2266	23.9566	0	0	0	0	+	1_2	11	9	9	1	0	1	1	9	7	6	1	0	1	1	3	2	1	0	0	0	0	301	0	28.2	25.2	24.9	3	0	3	3	9	9	3	28.2	28.2	4.7	34.358	0	64.105	694000000	32	4.17494	0	5.21089	17.2126	Q8LBI1;F4J912	Q8LBI1;F4J912	60S ribosomal protein L5-1	ATL5			9.66667	0.666667	9	Above threshold
24.4212	24.5277	24.4384	0	0	0	24.0737	+	1_2	10	7	10	0	0	0	8	8	7	9	0	0	0	8	8	7	9	0	0	0	8	483	483	23.8	21.7	35.6	0	0	0	25.7	13	12	12	43.3	41.6	41.6	51.461	0	133.64	893200000	35	4.14421	0	4.96811	16.9074	Q9M356	Q9M356		F15G16.210			9	0	9	Above threshold	yes
24.389	24.8023	24.9265	0	0	0	0	+	1_2	18	33	39	0	0	0	0	18	30	31	0	0	0	0	6	9	8	0	0	0	0	987	987	21.6	38.4	38.1	0	0	0	0	33	33	9	40.2	40.2	12.1	110.44	0	323.31	1073100000	90	4.46219	0	5.19252	20.3396	Q9LNC5	Q9LNC5		F9P14.8			30	0	30	Above threshold
24.2793	23.8231	24.0172	0	0	0	22.6255	+	1_2	9	8	8	1	1	0	4	7	7	6	1	1	0	4	2	1	2	0	0	0	1	258	0	29.5	26.4	26.7	4.7	5	0	15.1	8	8	2	33.7	33.7	14.3	27.859	0	77.68	676150000	31	4.02794	0	5.22926	15.7996	P46286;Q4PSL7	P46286	60S ribosomal protein L8-1	RPL8A			8.33333	0.666667	7.66667	Above threshold	yes
24.2664	24.2969	24.4689	0	0	0	22.2589	+	1_2	12	13	13	1	0	1	3	10	9	10	1	0	1	3	10	9	10	1	0	1	3	244	0	43	41	46.3	3.3	0	4.1	11.9	11	11	11	48.8	48.8	48.8	27.707	0	80.887	901190000	43	3.79568	0	4.9983	13.7941	F4K5C7;Q93VH9;P49204;Q8VYK6;F4IMI7	F4K5C7;Q93VH9;P49204;Q8VYK6;F4IMI7	40S ribosomal protein S4;40S ribosomal protein S4-1;40S ribosomal protein S4-2;40S ribosomal protein S4-3	At5g07090;RPS4A;RPS4B;RPS4D;At2g17360			12.6667	0.666667	12	Above threshold	yes
24.2576	24.1412	24.6695	0	0	0	0	+	1_2	15	20	19	0	0	0	0	12	13	14	0	0	0	0	12	13	14	0	0	0	0	612	612	35.6	42.5	42.2	0	0	0	1.5	25	14	14	46.4	29.7	29.7	66.025	0	211.09	808770000	54	3.53623	0	5.12299	11.8442	Q8LA13	Q8LA13	DEAD-box ATP-dependent RNA helicase 11	RH11			18	0	18	Above threshold
24.2572	24.7557	24.3826	0	0	0	0	+	1_2	10	11	9	0	0	0	1	7	8	7	0	0	0	1	7	8	7	0	0	0	1	200	200	39	42.5	39	0	0	0	7	8	8	8	42.5	42.5	42.5	22.829	0	103.61	909750000	31	4.04336	0	5.23032	15.9423	Q8GXS3	Q8GXS3	Pre-mRNA cleavage factor Im 25 kDa subunit 2	CFIS2			10	0	10	Above threshold
24.2567	24.4082	24.199	0	0	0	22.8005	+	1_2	22	22	22	0	0	0	6	18	18	17	0	0	0	5	3	2	1	0	0	0	0	669	0	36.9	33.2	33.8	2.5	2.5	2.5	14.6	25	23	3	41.4	38.9	5.4	73.628	0	278.58	801880000	72	4.76051	0	5.09632	24.1786	Q9LKR3;Q8H1B3	Q9LKR3	Mediator of RNA polymerase II transcription subunit 37a	MED37A			22	0	22	Above threshold	yes
24.2179	24.4403	24.4886	0	0	0	0	+	1_2	18	25	31	0	0	0	0	16	25	28	0	0	0	0	16	25	28	0	0	0	0	1425	1425	14	21.5	26.5	0	0	0	0	32	32	32	29	29	29	158.91	0	285.03	846900000	74	4.32613	0	5.42979	18.7945	Q5S2C4	Q5S2C4	Protein NAP1	NAP1			24.6667	0	24.6667	Above threshold
24.2051	24.1135	24.214	23.7741	23.3625	22.0477	22.094	+	1_2	13	16	18	8	5	6	8	13	16	17	9	5	6	8	5	7	7	2	2	2	2	765	0	19.9	24.2	26.9	12.7	6.4	8.6	10.7	18	18	7	28.2	28.2	10.2	84.356	0	157.38	892860000	74	1.00384	0.0181567	1.11609	2.13971	O50008;Q0WNZ5;O22824	O50008	5-methyltetrahydropteroyltriglutamate--homocysteine methyltransferase 1	MS1			15.6667	6.33333	9.33333	NA
24.2035	24.5772	24.8194	0	0	0	0	+	1_2	24	28	35	0	0	0	0	23	26	31	0	0	0	0	23	26	31	0	0	0	0	1171	1171	23.4	29.9	34.3	0	0	0	0	34	34	34	36.6	36.6	36.6	132.44	0	323.31	953260000	87	4.88425	0	5.4814	25.9736	B9DFG3	B9DFG3	DEAD-box ATP-dependent RNA helicase ISE2, chloroplastic	ISE2	chloroplast		29	0	29	Above threshold
24.1902	24.3689	24.624	0	0	0	0	+	1_2	3	5	5	0	0	0	1	2	3	3	0	0	0	1	0	1	1	0	0	0	0	267	0	17.6	38.2	31.1	6	6	6	10.5	8	4	2	51.7	38.2	27.3	28.227	0	40.8	826720000	14	3.83361	0	4.86751	14.1038	Q8VZ87;P0CJ48;P04778	Q8VZ87;P0CJ48;P04778	Chlorophyll a-b binding protein 3, chloroplastic;Chlorophyll a-b binding protein 2, chloroplastic;Chlorophyll a-b binding protein 1, chloroplastic	LHCB1.2;LHCB1.1;LHCB1.3	chloroplast		4.33333	0	4.33333	Above threshold
24.1863	24.8055	24.1634	0	0	0	0	+	1_2	8	8	10	0	0	0	0	5	7	8	0	0	0	0	4	5	6	0	0	0	0	263	263	27.4	37.3	43.3	0	0	0	0	8	8	6	43.3	43.3	35.7	29.058	0	80.067	832130000	26	4.2519	0	4.56094	18.0009	Q9M9S3	Q9M9S3	Single-stranded DNA-binding protein WHY1, chloroplastic	WHY1	chloroplast		8.66667	0	8.66667	Above threshold
24.1822	25.0149	25.1412	21.034	21.5895	22.0403	21.3384	+	1_2	12	13	16	2	3	2	3	9	9	11	2	2	2	3	9	9	11	2	2	2	3	169	0	39.1	39.1	48.5	14.2	14.2	14.2	17.8	11	11	11	48.5	48.5	48.5	19.096	0	137.39	1242200000	52	2.81612	0.000654088	3.22482	7.70461	P42732;B3H631	P42732;B3H631	30S ribosomal protein S13, chloroplastic	RPS13;At5g14320			13.6667	2.33333	11.3333	Above threshold
24.175	24.3333	24.0002	0	0	22.79	25.2228	+	1_2	13	13	17	1	1	3	12	9	10	12	1	1	3	9	6	6	8	1	1	2	6	194	194	54.1	63.4	67.5	8.8	7.7	20.6	57.7	13	13	8	67.5	67.5	53.6	22.017	0	124.59	919850000	60	1.54576	0.0037305	3.39419	3.3541	P49209	P49209	60S ribosomal protein L9-1	RPL9B			14.3333	1.66667	12.6667	Above threshold	yes
24.123	23.4891	23.8754	22.354	0	23.169	0	+	1_2	6	6	8	3	1	3	2	7	5	7	3	1	3	2	2	1	2	0	0	0	0	256	256	25	18.8	25	12.9	5.5	12.1	8.6	8	8	2	28.5	28.5	7.4	29.034	0	196.84	652960000	29	0.858215	0.0290031	2.24807	1.84615	Q9LZH9	Q9LZH9	60S ribosomal protein L7a-2	RPL7AB			6.66667	2.33333	4.33333	NA
24.0911	23.9681	24.275	0	0	0	0	+	1_2	6	7	11	0	0	0	0	5	6	9	0	0	0	0	5	6	9	0	0	0	0	762	762	14	15.9	24	0	0	0	0	16	9	9	24.9	15.9	15.9	83.489	0	72.56	754460000	24	5.35806	0	4.69758	34.1533	Q8RWU4	Q8RWU4	Homeobox-leucine zipper protein MERISTEM L1	ATML1			8	0	8	Above threshold
24.0768	24.5363	24.6357	21.5051	21.6268	0	22.3092	+	1_2	19	17	20	3	2	0	6	15	13	15	3	2	0	6	4	4	5	1	1	0	2	412	0	35.2	35.9	37.4	6.8	4.6	0	14.3	17	17	5	41.5	41.5	10.7	46.704	0	189.8	922220000	67	2.33886	0.000485981	3.42039	5.73355	P41376;A8MRZ7;F4JEL5;F4JEL4;A0A1I9LSZ7;Q9CAI7	P41376;A8MRZ7;F4JEL5;F4JEL4;A0A1I9LSZ7;Q9CAI7	Eukaryotic initiation factor 4A-1;Eukaryotic initiation factor 4A-3	TIF4A-1;EIF4A1;TIF4A-3			18.6667	1.66667	17	Above threshold	yes
24.0341	24.4574	24.4715	0	0	0	0	+	1_2	26	27	32	0	0	0	0	21	22	26	0	0	0	0	21	22	26	0	0	0	0	1282	0	18.5	19.8	21.6	0	0	0	0	31	31	31	25.7	25.7	25.7	145.49	0	322.19	835500000	85	4.26252	0	4.35201	18.1123	Q5S2C3;B3H6L9	Q5S2C3;B3H6L9	Protein PIR	PIR;PIR121			28.3333	0	28.3333	Above threshold
24.0117	23.9849	24.3668	0	0	0	22.0963	+	1_2	5	5	5	0	0	0	3	4	4	4	0	0	0	3	4	4	4	0	0	0	3	138	138	33.3	41.3	33.3	0	0	0	26.8	5	5	5	47.8	47.8	47.8	15.023	0	73.195	709180000	18	3.8786	0	4.71229	14.48	P56802	P56802	30S ribosomal protein S11, chloroplastic	rps11	chloroplast		5	0	5	Above threshold	yes
23.9781	24.1435	24.0614	23.6392	22.9979	0	23.3687	+	1_2	5	5	6	4	1	1	4	3	5	5	4	2	1	3	3	5	5	4	2	1	3	399	0	43.9	44.1	42.9	35.3	31.3	28.1	34.6	20	5	5	46.6	12.8	12.8	42.846	0	38.406	840910000	26	0.770763	0.0419703	1.80222	1.67359	Q9LPW0;A0A1P8APR6;F4HNZ6	Q9LPW0;A0A1P8APR6;F4HNZ6	Glyceraldehyde-3-phosphate dehydrogenase GAPA2, chloroplastic	GAPA2;GAPA-2	chloroplast		5.33333	2	3.33333	NA
23.9738	23.9134	24.6593	25.4856	25.1865	24.4358	0	+	1_2	9	11	19	14	11	8	0	7	8	12	12	10	7	0	7	8	12	12	10	7	0	777	777	14	17.1	27.2	27	23.9	14.3	0	13	13	13	27.2	27.2	27.2	81.816	0	256.16	1292700000	74	1.01892	0.0174637	-0.853828	-2.17069	Q9LVJ1	Q9LVJ1		At3g14067			13	11	2	NA
23.956	24.3731	24.2514	21.9059	23.3187	0	25.0425	+	1_2	8	11	10	4	2	1	10	8	9	8	3	2	1	8	8	9	8	3	2	1	8	197	197	42.1	45.2	41.6	13.2	9.1	4.1	41.1	11	11	11	50.8	50.8	50.8	22.134	0	119.44	1004300000	47	1.12159	0.0100831	2.57169	2.38497	P25864	P25864	50S ribosomal protein L9, chloroplastic	RPL9	chloroplast		9.66667	2.33333	7.33333	NA
23.9178	23.8923	24.2907	0	0	21.9601	22.2584	+	1_2	7	7	8	0	0	3	2	4	5	6	0	0	3	2	4	5	6	0	0	3	2	201	201	21.9	24.9	30.8	0	0	13.9	7.5	6	6	6	30.8	30.8	30.8	23.24	0	39.006	776330000	27	1.90371	0.00128571	3.80058	4.31647	P56799	P56799	30S ribosomal protein S4, chloroplastic	rps4	chloroplast		7.33333	1	6.33333	Above threshold	yes
23.9109	23.9693	24.15	21.9486	0	0	0	+	1_2	16	17	17	2	1	1	0	14	15	15	3	2	1	0	3	3	4	1	0	0	0	909	0	17.2	19.9	20	4.3	2.1	0.9	0	19	19	6	24.4	24.4	7.2	102.48	0	146.66	654750000	54	2.15448	0.000464286	3.24035	5.09504	Q8L828;A0A1I9LTK3;F4J1E5	Q8L828;A0A1I9LTK3;F4J1E5	Coatomer subunit beta-3	At3g15980			16.6667	1.33333	15.3333	Above threshold
23.8933	24.6942	24.3136	0	23.117	0	23.8368	+	1_2	6	7	7	1	2	1	4	5	6	5	1	2	1	4	5	6	5	1	2	1	4	222	222	31.1	34.2	31.1	4.5	7.7	4.5	18.5	6	6	6	34.2	34.2	34.2	23.148	0	61.278	985200000	30	1.35224	0.00571429	3.34893	2.89279	Q9MAP3	Q9MAP3	50S ribosomal protein L11, chloroplastic	RPL11	chloroplast		6.66667	1.33333	5.33333	Above threshold
23.892	24.0686	23.9277	0	21.9336	0	22.5924	+	1_2	8	11	9	1	2	0	5	6	6	6	1	2	0	4	6	6	6	1	2	0	4	273	273	27.1	27.1	27.1	2.9	7.3	0	21.6	6	6	6	27.1	27.1	27.1	29.181	0	62.572	729820000	36	1.81302	0.00202317	3.95216	4.05745	Q9SY97	Q9SY97		T25B24.12	chloroplast		9.33333	1	8.33333	Above threshold	yes
23.8754	23.8203	24.1285	0	21.8316	22.1635	24.3434	+	1_2	7	6	7	1	2	2	4	5	5	5	1	2	2	4	1	1	1	0	0	0	1	150	150	44	44	37.3	8.7	16	16	37.3	6	6	1	44	44	7.3	16.273	0	57.06	751780000	32	1.57646	0.00338571	2.72728	3.43072	Q9CAX6	Q9CAX6	40S ribosomal protein S14-2	RPS14B			6.66667	1.66667	5	Above threshold	yes
23.8611	24.1131	24.0276	0	0	0	23.2829	+	1_2	18	18	22	2	1	1	6	17	16	20	2	1	1	7	17	16	20	2	1	1	7	600	0	37.5	34.3	40.5	3.8	1.8	1.8	16.2	21	21	21	40.5	40.5	40.5	63.808	0	203.84	709390000	68	3.815	0	4.69992	13.9509	P21240;Q9LJE4;C0Z361;A0A1P8ATB3;A0A2H1ZEC4;A0A1P8ATA4;Q9C667	P21240;Q9LJE4;C0Z361	Chaperonin 60 subunit beta 1, chloroplastic;Chaperonin 60 subunit beta 2, chloroplastic;Chaperonin 60 subunit beta 3, chloroplastic	CPN60B1;CPN60B2;CPN60B3			19.3333	1.33333	18	Above threshold	yes
23.8457	23.7288	23.6787	0	0	0	0	+	1_2	4	4	6	0	1	1	1	4	4	5	0	1	1	1	4	4	5	0	1	1	1	164	0	16.5	16.5	33.5	0	6.1	4.9	6.1	5	5	5	33.5	33.5	33.5	18.709	0	31.57	536510000	17	4.04849	0	4.65589	15.9901	Q9FDZ9;Q43291	Q9FDZ9;Q43291	60S ribosomal protein L21-2;60S ribosomal protein L21-1	RPL21E;RPL21A			4.66667	0.666667	4	Above threshold
23.8364	24.1531	24.3985	0	0	0	23.1684	+	1_2	7	10	8	0	0	0	4	5	6	6	0	0	0	4	5	6	6	0	0	0	4	88	88	45.5	61.4	61.4	0	0	0	43.2	6	6	6	61.4	61.4	61.4	10.718	0	43.784	768850000	30	3.55092	0	4.84886	11.9471	P56805	P56805	30S ribosomal protein S15, chloroplastic	rps15	chloroplast		8.33333	0	8.33333	Above threshold	yes
23.8332	23.9217	24.4876	23.8413	23.1331	23.2799	23.7349	+	1_2	13	11	16	7	3	3	8	10	8	12	7	3	3	7	10	8	12	7	3	3	7	541	541	22.7	20.1	31.2	17	9.4	8.7	17.7	15	14	14	33.8	31.8	31.8	61.132	0	207	941640000	62	1.04591	0.0167722	0.662691	2.22642	P37702	P37702	Myrosinase 1	TGG1			13.3333	4.33333	9	NA
23.8226	24.0582	23.8849	0	0	0	0	+	1_2	4	7	6	1	1	1	1	4	6	6	1	1	1	1	3	3	3	1	1	1	1	229	229	14.8	22.7	22.3	6.6	6.6	6.6	6.6	7	7	3	22.7	22.7	11.4	25.468	0	48.574	618690000	21	2.83956	0.000666667	4.7175	7.81508	Q8RXX5	Q8RXX5	50S ribosomal protein L19-2, chloroplastic		chloroplast		5.66667	1	4.66667	Above threshold
23.8195	23.8883	24.4867	0	0	0	21.988	+	1_2	7	8	9	0	0	0	2	5	6	5	0	0	0	1	5	6	5	0	0	0	1	135	0	48.9	48.9	48.1	0	0	0	10.4	6	6	6	48.9	48.9	48.9	15.294	0	63.931	849340000	26	3.36554	0.00105051	4.76834	10.7081	P56793;Q84WZ8	P56793	50S ribosomal protein L16, chloroplastic	rpl16	chloroplast		8	0	8	Above threshold	yes
23.7706	24.1255	23.9624	0	0	0	22.8196	+	1_2	6	7	8	0	1	0	2	6	6	6	0	1	0	2	2	2	1	0	0	0	0	143	143	46.9	46.9	36.4	0	6.3	0	14.7	7	7	2	48.3	48.3	19.6	15.828	0	49.658	672100000	24	3.29063	0.000954128	4.65886	10.2428	Q9SGA6	Q9SGA6	40S ribosomal protein S19-1	RPS19A			7	0.333333	6.66667	Above threshold	yes
23.7391	24.8798	25.2705	0	0	0	22.2191	+	1_2	7	8	14	0	0	0	2	4	5	9	0	0	0	2	3	4	8	0	0	0	2	350	350	15.7	14.9	33.4	0	0	0	5.7	10	10	9	35.7	35.7	32.6	37.382	0	116.13	1208600000	31	2.86789	0.000684211	5.38588	7.95047	Q93VA8	Q93VA8		At1g76010			9.66667	0	9.66667	Above threshold	yes
23.7129	23.112	23.1943	0	0	0	22.5876	+	1_2	5	7	9	0	1	0	5	4	6	6	0	1	0	4	1	3	3	0	1	0	2	134	134	34.3	47	47	0	9	0	32.8	7	7	4	47	47	21.6	15.505	0	120.48	471680000	30	2.90172	0.000697987	3.90923	8.11489	Q9T043	Q9T043	60S ribosomal protein L14-2	RPL14B			7	0.333333	6.66667	Above threshold	yes
23.7097	23.9728	24.0262	22.8034	22.6921	0	22.0983	+	1_2	15	15	15	3	5	2	4	11	10	12	4	5	2	4	4	3	3	0	0	0	0	377	377	39	37.9	47.7	13.3	17	7.7	14.6	14	14	4	49.9	49.9	15.4	41.735	0	150.62	735710000	59	0.991518	0.01915	2.18194	2.1145	P53492	P53492	Actin-7	ACT7			15	3.33333	11.6667	NA
23.7014	24.0852	24.3479	23.37	22.5474	22.0826	22.1476	+	1_2	12	12	16	7	4	2	3	10	11	14	6	4	2	2	3	3	4	2	1	0	0	450	0	27.6	32.4	38.7	15.6	11.1	3.6	5.6	15	15	4	41.3	41.3	12.7	49.654	0	140.52	803290000	56	1.51436	0.00439161	1.3782	3.27674	Q56WH1;B9DHQ0	Q56WH1;B9DHQ0	Tubulin alpha-3 chain;Tubulin alpha-5 chain	TUBA3;TUBA5			13.3333	4.33333	9	Above threshold
23.7009	23.6232	23.5381	0	0	0	22.9067	+	1_2	7	6	5	0	0	0	2	6	5	5	0	0	0	2	6	5	5	0	0	0	2	198	0	23.2	22.7	27.8	0	0	0	8.6	8	8	8	35.4	35.4	35.4	23.036	0	57.008	499080000	20	4.38682	0	4.2748	19.469	Q9LXG1;B3H7J6;Q9FLF0	Q9LXG1;B3H7J6;Q9FLF0	40S ribosomal protein S9-1;40S ribosomal protein S9-2	RPS9B;At5g15200;RPS9C			6	0	6	Above threshold	yes
23.6817	23.2347	23.4069	0	0	0	0	+	1_2	6	6	7	0	1	0	0	5	5	5	0	1	0	0	5	5	5	0	1	0	0	146	0	37.7	37.7	37.7	0	10.3	0	0	5	5	5	37.7	37.7	37.7	16.292	0	37.195	420410000	20	4.89669	0	4.26355	26.161	Q9LR33;P49637	Q9LR33;P49637	60S ribosomal protein L27a-2;60S ribosomal protein L27a-3	RPL27AB;RPL27AC			6.33333	0.333333	6	Above threshold
23.6813	24.7685	24.0357	21.3097	21.3201	23.4902	21.4762	+	1_2	7	11	10	3	2	3	2	6	7	7	3	2	4	2	6	7	7	3	2	4	2	220	220	38.2	38.2	38.2	14.1	10.5	20	16.4	7	7	7	38.2	38.2	38.2	24.736	0	203.23	926310000	38	1.25646	0.0069703	2.12179	2.67695	Q9FY50	Q9FY50	50S ribosomal protein L10, chloroplastic	RPL10	chloroplast		9.33333	2.66667	6.66667	NA
23.6631	22.9946	23.4842	0	0	0	0	+	1_2	8	8	6	1	1	1	1	5	6	5	1	1	1	1	5	6	5	1	1	1	1	148	0	27.7	28.4	33.1	8.8	8.8	8.8	8.8	7	7	7	38.5	38.5	38.5	16.744	0	81.735	451500000	28	3.32641	0.00100971	3.48379	10.4626	A8MS83;Q9M3C3;Q8LD46	A8MS83;Q9M3C3;Q8LD46	60S ribosomal protein L23a-2;60S ribosomal protein L23a-1	RPL23AB;RPL23AA			7.33333	1	6.33333	Above threshold
23.6456	23.7792	24.0156	0	0	0	0	+	1_2	7	10	8	0	0	1	0	6	7	7	0	0	1	0	2	2	2	0	0	1	0	249	0	31.7	34.9	35.3	0	0	6	0	8	8	3	35.3	35.3	12.4	28.162	0	79.436	560420000	26	3.72848	0	4.33656	13.2613	P51430;F4KGU2	P51430;F4KGU2	40S ribosomal protein S6-2	RPS6B;EMB3010			8.33333	0.333333	8	Above threshold
23.6383	23.7347	23.1308	20.8863	0	0	22.7479	+	1_2	12	14	14	2	1	1	7	12	13	12	2	1	1	7	5	4	4	0	0	0	1	718	718	18.2	23.5	17.7	2.2	1.1	1.1	9.2	18	18	5	29.7	29.7	6.8	76.507	0	153.18	497220000	51	2.51196	0.000527919	3.61546	6.39133	Q9STW6	Q9STW6	Heat shock 70 kDa protein 6, chloroplastic	HSP70-6			13.3333	1.33333	12	Above threshold	yes
23.6154	23.6305	23.4243	0	0	0	22.6385	+	1_2	5	5	7	2	1	1	3	3	4	5	2	1	1	3	3	4	5	2	1	1	3	251	251	19.1	23.5	30.3	10.4	5.6	5.6	19.1	5	5	5	30.3	30.3	30.3	27.733	0	79.305	511430000	24	4.77135	0	4.29414	24.3308	P27521	P27521	Chlorophyll a-b binding protein 4, chloroplastic	LHCA4	chloroplast		5.66667	1.33333	4.33333	Above threshold	yes
23.6047	23.1936	23.094	21.447	0	0	21.4558	+	1_2	13	13	14	2	1	0	5	13	13	14	2	1	0	5	13	13	14	2	1	0	5	586	586	26.6	28.8	32.4	3.4	1.5	0	9	17	17	17	37.2	37.2	37.2	62.071	0	188.64	413210000	48	1.97491	0.00075102	3.23298	4.52785	P21238	P21238	Chaperonin 60 subunit alpha 1, chloroplastic	CPN60A1	chloroplast		13.3333	1	12.3333	Above threshold	yes
23.5846	24.1672	24.2933	0	0	0	22.65	+	1_2	2	3	5	0	0	1	2	2	3	4	0	0	1	2	2	3	4	0	0	1	2	92	92	20.7	23.9	40.2	0	0	8.7	20.7	4	4	4	40.2	40.2	40.2	10.608	0	35.147	703880000	15	4.23301	0	4.31577	17.8041	P56808	P56808	30S ribosomal protein S19, chloroplastic	rps19	chloroplast		3.33333	0.333333	3	Above threshold	yes
23.5411	23.3951	23.5404	0	0	0	0	+	1_2	13	11	14	0	0	0	0	11	9	12	0	0	0	0	11	9	12	0	0	0	0	769	769	20	16.8	22.9	0	0	0	0	14	14	14	24.3	24.3	24.3	85.305	0	254.14	436970000	38	4.88828	0	4.00867	26.0341	Q9LD43	Q9LD43	Acetyl-coenzyme A carboxylase carboxyl transferase subunit alpha, chloroplastic	CAC3	chloroplast		12.6667	0	12.6667	Above threshold
23.5391	23.4395	23.5497	0	0	0	0	+	1_2	19	21	25	0	0	0	0	19	21	24	0	0	0	0	11	9	13	0	0	0	0	1114	0	19.5	18.9	26.1	0	0	0	0	32	32	19	33.8	33.8	21.4	130.52	0	268.07	451630000	65	3.57909	0	4.0839	12.147	F4J7I2;Q84WU2	F4J7I2;Q84WU2	Ubiquitin carboxyl-terminal hydrolase;Ubiquitin carboxyl-terminal hydrolase 13	UBP13			21.6667	0	21.6667	Above threshold
23.5207	23.4297	23.7208	0	0	0	0	+	1_2	14	16	16	1	0	0	0	13	14	13	1	0	0	0	13	14	13	1	0	0	0	1216	1216	37.9	40	38.5	9	5	4.2	0	45	15	15	42.8	16.4	16.4	136.56	0	152.86	463470000	47	5.35171	0	4.13071	34.0284	Q94A40	Q94A40	Coatomer subunit alpha-1				15.3333	0.333333	15	Above threshold
23.51	22.5955	23.1034	0	0	0	21.9324	+	1_2	2	2	2	0	0	0	2	2	2	2	0	0	0	2	1	1	1	0	0	0	1	120	0	16.7	16.7	16.7	0	0	0	16.7	2	2	1	16.7	16.7	10	13.705	0	13.575	348510000	11	3.4804	0	3.65821	11.4606	Q42351;Q9FE65;A8MR50	Q42351;Q9FE65;A8MR50	60S ribosomal protein L34-1;60S ribosomal protein L34-2	RPL34A;RPL34B;At1g26880			2	0	2	Above threshold	yes
23.4823	23.4459	23.2947	0	0	0	23.7959	+	1_2	5	8	9	1	2	3	8	5	8	8	1	2	3	6	5	8	8	1	2	3	6	218	218	21.1	38.1	43.1	4.1	8.3	11.9	24.3	11	11	11	54.6	54.6	54.6	25.188	0	119.74	470980000	36	2.99683	0.000732394	4.4777	8.59389	P56798	P56798	30S ribosomal protein S3, chloroplastic	rps3	chloroplast		7.33333	2	5.33333	Above threshold	yes
23.4743	23.5001	23.4312	0	0	0	23.1519	+	1_2	9	9	12	1	1	1	7	8	8	10	1	1	1	6	6	6	8	0	0	0	4	401	0	27.4	22.4	29.7	2	2	2	17.2	11	11	8	31.4	31.4	25.9	43.359	0	114.99	512800000	40	3.57817	0	4.33476	12.1404	P21218;Q42536	P21218;Q42536	Protochlorophyllide reductase B, chloroplastic;Protochlorophyllide reductase A, chloroplastic	PORB;PORA	chloroplast		10	1	9	Above threshold	yes
23.4548	22.7605	23.0865	21.4166	0	21.687	20.7342	+	1_2	5	5	5	2	2	2	2	5	4	4	2	2	2	2	5	4	4	2	2	2	2	202	202	17.3	11.9	11.9	9.9	9.9	9.9	10.9	5	5	5	17.3	17.3	17.3	21.826	0	93.168	362000000	26	1.09945	0.0120127	2.67043	2.33822	Q9ASV6	Q9ASV6	30S ribosomal protein S20, chloroplastic	RPS20	chloroplast		5	2	3	NA
23.4442	23.0955	23.006	0	0	0	0	+	1_2	6	4	5	1	1	1	1	6	4	4	1	1	1	1	3	2	2	1	1	0	1	216	0	30.6	20.4	24.1	4.2	4.2	3.7	4.2	7	7	3	38	38	16.2	24.469	0	47.076	345300000	20	4.28316	0	3.68089	18.331	Q8VZB9;P59231	Q8VZB9;P59231	60S ribosomal protein L10a-1;60S ribosomal protein L10a-3	RPL10AA;RPL10AC			5	1	4	Above threshold
23.4439	23.5886	23.6527	0	0	0	21.5281	+	1_2	9	9	9	1	1	1	3	7	7	6	1	1	1	3	7	7	6	1	1	1	3	152	152	50.7	50	46.1	8.6	8.6	8.6	21.7	8	8	8	55.9	55.9	55.9	17.545	0	260.42	497530000	33	2.78137	0.000634146	4.35885	7.54344	P34788	P34788	40S ribosomal protein S18	RPS18A			9	1	8	Above threshold	yes
23.4413	24.0737	24.0645	0	0	22.5208	23.3708	+	1_2	5	5	4	1	1	3	3	4	4	3	1	1	2	3	4	4	3	1	1	2	3	143	143	17.5	16.8	11.9	6.3	6.3	11.2	16.1	5	5	5	22.4	22.4	22.4	16.033	0	36.769	684980000	23	1.45844	0.00541667	3.5151	3.14146	O22795	O22795	50S ribosomal protein L28, chloroplastic	RPL28	chloroplast		4.66667	1.66667	3	Above threshold	yes
23.431	22.9984	23.2114	0	0	0	22.0886	+	1_2	6	7	8	1	2	1	2	5	5	5	1	2	1	2	3	3	3	0	0	0	0	112	0	48.2	48.2	48.2	9.8	24.1	9.8	24.1	5	5	3	48.2	48.2	24.1	12.279	0	42.547	450290000	28	3.86523	0	3.78045	14.3672	Q9LSA3;Q9C8F7	Q9LSA3;Q9C8F7	60S ribosomal protein L30-3;Putative 60S ribosomal protein L30-1	RPL30C;RPL30A			7	1.33333	5.66667	Above threshold	yes
23.4109	23.3782	22.8838	0	0	0	22.5578	+	1_2	6	5	4	1	0	2	3	5	4	3	1	0	2	4	5	4	3	1	0	2	4	258	258	19	15.9	15.9	3.9	0	7.8	17.8	6	6	6	22.1	22.1	22.1	27.522	0	127.25	382000000	21	3.64078	0	3.68117	12.5957	Q9LMQ2	Q9LMQ2		F7H2.16	chloroplast		5	1	4	Above threshold	yes
23.4104	22.2743	23.0457	0	0	0	20.3195	+	1_2	7	5	6	0	1	0	2	5	4	5	0	1	0	2	5	4	5	0	1	0	2	406	0	36.5	35.7	35.5	0	3.7	0	9.4	15	5	5	38.7	10.1	10.1	44.592	0	71.339	311430000	21	2.07523	0.000446352	3.4167	4.83846	F4KDU5;P49691	F4KDU5;P49691	60S ribosomal protein L4-2	At5g02870;RPL4D			6	0.333333	5.66667	Above threshold	yes
23.402	23.5316	23.6089	21.9488	22.5352	22.2132	21.7636	+	1_2	7	5	5	3	3	2	3	6	4	4	3	3	2	3	6	4	4	3	3	2	3	155	155	41.3	29	29	22.6	17.4	17.4	17.4	6	6	6	41.3	41.3	41.3	17.357	0	42.634	605140000	31	2.68724	0.000581006	1.28174	7.12178	P61841	P61841	30S ribosomal protein S7, chloroplastic	rps7-A	chloroplast		5.66667	2.66667	3	Above threshold
23.3802	23.6138	23.5566	0	0	0	24.124	+	1_2	5	5	5	0	0	0	4	5	5	5	0	0	0	4	2	2	2	0	0	0	2	124	124	48.4	48.4	48.4	0	0	0	41.1	5	5	2	48.4	48.4	20.2	14.047	0	60.852	507230000	19	4.46631	0	3.67852	20.3884	Q9FE58	Q9FE58	60S ribosomal protein L22-3	RPL22C	chloroplast		5	0	5	Above threshold	yes
23.3752	22.9393	23.1575	0	0	0	22.9319	+	1_2	6	5	8	0	0	0	4	5	5	6	0	0	0	4	5	5	6	0	0	0	4	134	134	33.6	33.6	48.5	0	0	0	24.6	6	6	6	48.5	48.5	48.5	15.479	0	44.028	377220000	23	3.88081	0	3.71954	14.4987	P56801	P56801	30S ribosomal protein S8, chloroplastic	rps8	chloroplast		6.33333	0	6.33333	Above threshold	yes
23.3715	23.4847	23.3008	0	0	0	0	+	1_2	15	23	18	0	0	0	0	16	21	18	0	0	0	0	11	14	12	0	0	0	0	809	0	19.2	26.1	22.1	0	0	0	0	22	22	15	27.7	27.7	18.4	89.754	0	157.64	401040000	56	6.04243	0	4.24399	50.6832	F4JJ15;Q8S944	F4JJ15;Q8S944	Dynamin-related protein 3A	DRP3A			18.6667	0	18.6667	Above threshold
23.3446	23.019	23.5082	22.0174	0	0	0	+	1_2	7	7	10	3	1	0	1	6	6	9	2	1	0	1	6	6	9	2	1	0	1	473	473	14.8	14.8	26.6	4.7	3	0	1.7	9	9	9	26.6	26.6	26.6	51.867	0	98.76	418050000	29	1.52935	0.00412632	3.1498	3.31355	P56778	P56778	Photosystem II CP43 reaction center protein	psbC	chloroplast		8	1.33333	6.66667	Above threshold
23.3427	23.1975	23.1179	0	0	0	21.8402	+	1_2	6	4	6	1	1	1	2	5	3	5	1	1	1	2	5	3	5	1	1	1	2	176	0	31.2	21.6	27.3	5.7	5.7	5.7	10.8	7	7	7	42	42	42	19.897	0	48.775	386760000	21	3.08687	0.000787879	4.08625	9.07106	Q93VI3;P51413;F4HRW5	Q93VI3;P51413;F4HRW5	60S ribosomal protein L17-1;60S ribosomal protein L17-2	RPL17A;RPL17B;At1g67430			5.33333	1	4.33333	Above threshold	yes
23.2887	23.5413	23.7815	0	0	0	23.0677	+	1_2	7	5	8	0	0	0	2	6	5	6	0	0	0	2	6	5	6	0	0	0	2	211	211	24.6	20.9	24.6	0	0	0	8.1	6	6	6	24.6	24.6	24.6	23.481	0	40.896	503600000	22	3.05075	0.00077037	4.34572	8.87678	Q9M385	Q9M385	50S ribosomal protein L17, chloroplastic	RPL17	chloroplast		6.66667	0	6.66667	Above threshold	yes
23.275	23.6001	23.8382	0	0	0	0	+	1_2	10	8	14	0	1	1	1	8	6	9	0	1	1	1	3	2	4	0	0	0	0	130	130	58.5	43.1	58.5	0	8.5	8.5	8.5	10	10	4	58.5	58.5	31.5	14.574	0	90.524	546510000	35	3.13945	0.000832	4.8936	9.36083	Q9LP53	Q9LP53		F28N24.7			10.6667	0.666667	10	Above threshold
23.2261	23.5577	23.2336	0	0	0	0	+	1_2	8	9	7	1	0	2	1	7	8	7	1	0	2	1	7	8	7	1	0	2	1	253	253	33.6	37.2	33.6	4.3	0	8.3	4.3	8	8	8	37.2	37.2	37.2	27.748	0	74.605	412550000	29	3.89883	0	3.75169	14.6523	Q8VYM4	Q8VYM4		At3g52150	chloroplast		8	1	7	Above threshold
23.2226	23.5353	23.4262	0	0	0	0	+	1_2	7	8	8	0	0	0	1	7	7	8	0	0	0	1	7	7	8	0	0	0	1	299	0	19.7	21.4	24.1	0	0	0	4	10	10	10	30.1	30.1	30.1	34.482	0	104.67	411870000	24	2.6215	0.000544503	3.74556	6.83976	Q9SJL9;F4IP22;A0A1I9LNY6;Q9SMP1	Q9SJL9;F4IP22	Probable xyloglucan endotransglucosylase/hydrolase protein 32	XTH32			7.66667	0	7.66667	Above threshold
23.2101	23.6913	24.1013	0	0	0	23.274	+	1_2	4	6	6	0	0	0	4	3	4	4	0	0	0	4	3	4	4	0	0	0	4	198	198	15.7	19.7	19.7	0	0	0	19.7	4	4	4	19.7	19.7	19.7	21.737	0	53.038	581940000	23	2.50946	0.000525253	4.46673	6.38139	Q9FLN4	Q9FLN4	50S ribosomal protein L27, chloroplastic	RPL27	chloroplast		5.33333	0	5.33333	Above threshold	yes
23.2064	22.3416	22.1052	21.35	21.8822	0	0	+	1_2	4	4	3	3	2	2	3	3	3	3	3	2	2	3	3	3	3	3	2	2	3	217	0	11.5	14.3	14.3	10.6	7.4	7.4	11.1	6	6	6	24.9	24.9	24.9	25.73	0	42.735	279370000	21	0.887996	0.0274585	1.8113	1.90546	A0A1P8AY36;P51418;A8MRF3;Q9LUD4;Q8L7K0	A0A1P8AY36;P51418;A8MRF3;Q9LUD4;Q8L7K0	60S ribosomal protein L18a-2;60S ribosomal protein L18a-3;60S ribosomal protein L18a-1	RPL18AB;RPL18AA;RPL18AC			3.66667	2.33333	1.33333	NA
23.2064	23.5298	23.104	0	0	0	23.1532	+	1_2	7	10	8	0	0	2	5	7	8	6	0	0	1	5	3	5	3	0	0	0	2	369	369	22.8	24.9	21.7	0	0	3.5	17.6	11	11	6	34.7	34.7	18.2	39.978	0	115.39	410420000	32	4.81033	0	3.697	24.886	Q94F20	Q94F20		At5g25460			8.33333	0.666667	7.66667	Above threshold	yes
23.1888	22.2643	23.0929	0	0	0	20.9491	+	1_2	11	5	8	0	0	0	2	11	5	8	0	0	0	2	11	5	8	0	0	0	2	467	467	29.1	16.5	22.5	0	0	0	3.2	11	11	11	29.1	29.1	29.1	51.837	0	83.383	289690000	26	2.77848	0.000630303	3.82562	7.53018	Q9CA67	Q9CA67	Geranylgeranyl diphosphate reductase, chloroplastic	CHLP	chloroplast		8	0	8	Above threshold	yes
23.1868	23.3167	23.4207	0	0	0	0	+	1_2	13	11	20	0	0	0	0	12	10	18	0	0	0	0	12	10	18	0	0	0	0	746	0	23.3	16.8	31.4	0	0	0	0	20	20	20	34.7	34.7	34.7	81.872	0	168.03	401920000	44	3.33859	0.00104	3.33495	10.5385	Q9FMF5;A0A2H1ZE95;A0A1P8BBW9	Q9FMF5;A0A2H1ZE95;A0A1P8BBW9	Root phototropism protein 3	RPT3			14.6667	0	14.6667	Above threshold
23.1751	23.6553	23.7653	0	0	0	21.8065	+	1_2	6	6	8	0	0	0	2	6	6	7	1	0	0	2	1	1	1	0	0	0	0	284	0	25	21.1	23.6	5.3	0	0	4.9	9	9	1	27.5	27.5	4.2	30.771	0	60.134	489650000	23	3.04263	0.000764706	4.01391	8.83364	Q93VB8;Q8L8Y0	Q93VB8;Q8L8Y0	40S ribosomal protein S2-2;40S ribosomal protein S2-1	RPS2B;RPS2A			6.66667	0	6.66667	Above threshold	yes
23.1634	23.9783	23.3055	23.9465	23.818	24.3543	0	+	1_2	8	12	9	5	5	4	1	7	10	7	4	4	3	1	6	7	4	4	4	3	1	346	0	27.2	37.9	28.6	17.9	14.2	11.3	4	12	12	9	40.2	40.2	29.5	38.152	0	120.96	785070000	44	0.867474	0.029092	-0.557179	-1.86455	P32961;Q8LFU8;P32962	P32961;Q8LFU8;P32962	Nitrilase 1;Nitrilase 2	NIT1;NIT2			9.66667	4.66667	5	NA
23.1617	22.9993	23.5445	0	21.0567	0	0	+	1_2	9	9	11	1	2	1	1	9	10	11	1	2	1	1	9	10	11	1	2	1	1	416	416	24.8	26.2	28.8	2.6	5.3	2.6	3.6	11	11	11	28.8	28.8	28.8	45.11	0	75.43	402220000	34	3.28093	0.000936937	2.56444	10.184	Q93VC7	Q93VC7		RPS1	chloroplast		9.66667	1.33333	8.33333	Above threshold
23.1531	22.6477	23.0228	0	0	0	0	+	1_2	5	4	7	0	0	0	1	3	3	4	0	0	0	1	1	1	2	0	0	0	1	133	133	19.5	24.8	29.3	0	0	0	8.3	5	5	2	35.3	35.3	18	15.503	0	124.4	369730000	19	2.65616	0.000553191	3.1221	6.98723	P49211	P49211	60S ribosomal protein L32-1	RPL32A			5.33333	0	5.33333	Above threshold
23.1466	23.0422	22.5719	0	0	0	0	+	1_2	11	12	9	0	0	0	0	10	11	9	0	0	0	0	10	11	9	0	0	0	0	576	0	19.6	21.4	17	0	0	0	0	12	12	12	23.3	23.3	23.3	65.427	0	104.39	282860000	32	4.44589	0	4.35163	20.1481	Q43727;Q9FY99;Q8L743	Q43727	Glucose-6-phosphate 1-dehydrogenase 1, chloroplastic	APG1	chloroplast		10.6667	0	10.6667	Above threshold
23.1417	22.6003	23.1762	0	0	0	0	+	1_2	6	5	6	1	1	0	2	5	4	5	1	1	0	2	5	4	5	1	1	0	2	146	0	35.6	28.1	28.8	8.2	8.2	0	13.7	6	6	6	36.3	36.3	36.3	16.944	0	63.76	380790000	22	2.57533	0.000530612	3.8006	6.64756	P51414;Q9FJX2	P51414	60S ribosomal protein L26-1	RPL26A			5.66667	0.666667	5	Above threshold
23.1358	23.8066	23.7797	0	22.9638	22.0974	21.4693	+	1_2	4	5	5	1	2	2	2	4	5	5	1	2	2	2	4	5	5	1	2	2	2	179	179	21.8	27.4	25.7	5	10.6	10.6	14	6	6	6	31.3	31.3	31.3	19.949	0	90.011	615600000	22	0.838204	0.031939	2.2352	1.80646	Q681K2	Q681K2					4.66667	1.66667	3	NA
23.1094	22.7776	23.1832	0	0	0	22.6051	+	1_2	9	7	8	0	0	0	3	7	6	7	0	0	0	3	7	6	7	0	0	0	3	426	0	20	18.1	23	0	0	0	10.6	8	8	8	24.9	24.9	24.9	46.913	0	89.096	359950000	27	3.6953	0	3.92674	13.0056	A0A1P8BG37;O82660	A0A1P8BG37;O82660	Photosystem II stability/assembly factor HCF136, chloroplastic	HCF136			8	0	8	Above threshold	yes
23.1066	23.3834	23.0808	0	0	0	23.7933	+	1_2	6	7	6	1	0	0	4	6	6	6	1	0	0	4	3	3	3	1	0	0	2	190	190	31.1	31.1	31.1	4.2	0	0	14.7	6	6	3	31.1	31.1	21.1	22.06	0	42.513	417780000	24	4.73302	0	4.08876	23.7968	Q8LD03	Q8LD03	40S ribosomal protein S7-3	RPS7C			6.33333	0.333333	6	Above threshold	yes
23.0692	22.7156	23.2387	22.5573	21.5061	0	0	+	1_2	10	8	10	2	2	2	0	7	6	7	2	2	2	0	4	4	4	1	1	2	0	377	0	38.5	37.1	41.4	14.6	11.4	15.6	6.9	13	8	5	49.3	34.7	26	41.876	0	87.042	438130000	34	0.91393	0.0259814	1.86745	1.95739	Q96292;Q96293;F4J8V9	Q96292;Q96293;F4J8V9	Actin-2;Actin-8	ACT2;ACT8			9.33333	2	7.33333	NA
23.0599	23.5748	23.2351	0	0	0	0	+	1_2	3	3	2	1	1	0	1	3	3	2	1	1	0	1	2	2	1	0	0	0	0	124	124	28.2	28.2	19.4	9.7	9.7	0	9.7	3	3	2	28.2	28.2	18.5	13.878	0	22.921	415440000	14	3.68123	0	3.87636	12.8986	P49200	P49200	40S ribosomal protein S20-1	RPS20A			2.66667	0.666667	2	Above threshold
23.0496	23.2357	23.29	0	0	0	0	+	1_2	5	5	6	0	1	1	1	5	4	5	0	1	1	1	5	4	5	0	1	1	1	140	0	24.3	23.6	30	0	7.9	7.9	8.6	6	6	6	30.7	30.7	30.7	16.036	0	37.072	369130000	21	2.69469	0.000587571	4.00141	7.15439	Q9SQZ1;Q9SJ36;Q9LZ17;P49205	Q9SQZ1;Q9SJ36;Q9LZ17;P49205	40S ribosomal protein S17-3;40S ribosomal protein S17-2;40S ribosomal protein S17-4;40S ribosomal protein S17-1	RPS17C;RPS17B;RPS17D;RPS17A			5.33333	0.666667	4.66667	Above threshold
23.0374	23.3923	23.118	0	0	0	0	+	1_2	8	8	10	0	0	0	0	6	6	8	0	0	0	0	3	3	4	0	0	0	0	403	0	28.8	32.5	41.2	0	0	0	0	14	8	4	41.2	31.5	17.9	43.695	0	122.86	356390000	26	3.26317	0.000904348	3.93433	10.077	Q42581;F4IJW3;A0A1P8ATQ0	Q42581;F4IJW3;A0A1P8ATQ0	Ribose-phosphate pyrophosphokinase 1, chloroplastic	PRS1;At2g35390	chloroplast		8.66667	0	8.66667	Above threshold
23.0303	23.8906	23.3996	0	0	0	0	+	1_2	5	6	7	0	0	0	0	5	6	6	0	0	0	0	5	6	6	0	0	0	0	268	268	26.9	35.8	35.8	0	0	0	0	8	6	6	35.8	28.4	28.4	29.728	0	124.85	420700000	18	3.85647	0	3.94546	14.2937	Q66GR6	Q66GR6	Single-stranded DNA-binding protein WHY3, chloroplastic	WHY3	chloroplast		6	0	6	Above threshold
23.0237	22.5536	23.3709	0	0	0	23.4183	+	1_2	3	4	4	1	0	0	2	3	4	3	1	0	0	2	3	4	3	1	0	0	2	125	0	24.8	25.6	25.6	6.4	0	0	18.4	5	5	5	32	32	32	13.406	0	48.538	327280000	14	3.71834	0	3.20245	13.1827	F4J3P1;P49690	F4J3P1;P49690	60S ribosomal protein L23	emb2171;RPL23A			3.66667	0.333333	3.33333	Above threshold	yes
22.9917	23.2888	23.5041	0	22.2325	0	22.0531	+	1_2	3	4	6	1	3	3	3	3	4	5	1	3	3	3	1	1	2	0	1	1	1	130	0	23.1	29.2	39.2	5.4	18.5	18.5	18.5	6	6	2	50	50	22.3	14.804	0	40.086	424520000	23	1.28351	0.00664883	2.8743	2.73715	P42798;O80646	P42798	40S ribosomal protein S15a-1	RPS15AA			4.33333	2.33333	2	NA
22.9754	22.944	22.7071	22.5243	22.1531	22.6534	0	+	1_2	5	6	6	2	3	3	0	5	6	5	2	3	3	0	1	1	1	1	1	1	0	144	0	37.5	47.9	42.4	12.5	22.2	22.2	0	6	6	1	47.9	47.9	6.9	16.544	0	87.049	422510000	25	1.17926	0.00805178	0.431953	2.50824	A8MRX2;Q42340;F4JWM1;Q9M8X9	A8MRX2;Q42340;F4JWM1;Q9M8X9	40S ribosomal protein S16-3;40S ribosomal protein S16-2	At5g18380;RPS16C;RPS16B			5.66667	2.66667	3	NA
22.9749	23.0059	23.3972	0	0	0	0	+	1_2	10	12	13	0	0	0	1	9	11	12	0	0	0	1	9	11	12	0	0	0	1	616	616	18.3	22.4	24.8	0	0	0	1.8	12	12	12	24.8	24.8	24.8	65.359	0	194.72	360850000	36	2.23792	0.000481481	3.09051	5.37653	Q9LUW5	Q9LUW5	DEAD-box ATP-dependent RNA helicase 53	RH53			11.6667	0	11.6667	Above threshold
22.9707	23.1925	22.772	0	0	0	23.1606	+	1_2	9	12	10	0	0	0	5	9	10	10	0	0	0	5	9	10	10	0	0	0	5	371	371	27	30.5	31.5	0	0	0	14.3	12	12	12	36.1	36.1	36.1	39.952	0	106.16	353570000	36	4.06214	0	3.71343	16.1178	Q9LXU5	Q9LXU5		T24H18_110			10.3333	0	10.3333	Above threshold	yes
22.9475	22.9424	23.202	0	0	0	19.6286	+	1_2	12	13	20	1	1	0	2	11	13	20	1	1	0	2	11	13	20	1	1	0	2	929	0	14	17.4	25.8	1.2	1.2	0	3.6	21	21	21	27.6	27.6	27.6	103.45	0	211.29	339650000	49	2.86685	0.000679739	3.10259	7.94545	Q9FI56;F4JF64;Q9SXJ7;P42762;Q8VYJ7	Q9FI56;F4JF64;Q9SXJ7	Chaperone protein ClpC1, chloroplastic;Chaperone protein ClpC2, chloroplastic	CLPC1;HSP93-III;CLPC2	chloroplast		15	0.666667	14.3333	Above threshold	yes
22.9349	22.8408	23.3062	0	0	0	0	+	1_2	4	3	4	0	1	0	0	2	2	2	0	1	0	0	2	2	2	0	1	0	0	100	100	23	23	23	0	10	0	0	2	2	2	23	23	23	11.785	0	18.782	351120000	12	2.84539	0.000670968	3.53857	7.84278	P56804	P56804	30S ribosomal protein S14, chloroplastic	rps14	chloroplast		3.66667	0.333333	3.33333	Above threshold
22.9069	22.6872	22.8937	0	0	0	0	+	1_2	10	8	17	0	0	0	0	10	8	16	0	0	0	0	10	8	16	0	0	0	0	1254	1254	9.1	6.5	15.1	0	0	0	0	18	18	18	17.5	17.5	17.5	136.87	0	124.57	279330000	35	5.6119	0	3.88142	39.5413	Q9FJR0	Q9FJR0	Regulator of nonsense transcripts 1 homolog	UPF1			11.6667	0	11.6667	Above threshold
22.9044	23.1386	22.9138	0	0	0	22.7636	+	1_2	5	6	5	1	1	1	5	5	6	5	1	1	1	5	5	6	5	1	1	1	5	373	373	16.1	18.2	16.1	3.8	3.8	3.8	16.4	7	7	7	21.7	21.7	21.7	40.911	0	51.831	361370000	24	2.64443	0.000550265	3.91067	6.937	Q01908	Q01908	ATP synthase gamma chain 1, chloroplastic	ATPC1	chloroplast		5.33333	1	4.33333	Above threshold	yes
22.8982	22.805	22.2755	20.5319	0	0	0	+	1_2	11	9	12	2	1	0	0	11	8	11	2	1	0	0	11	8	11	2	1	0	0	549	549	23.1	16.2	26	4.4	1.8	0	0	13	13	13	29.7	29.7	29.7	58.939	0	96.263	258760000	35	2.22131	0.000477064	3.18727	5.31953	Q94K05	Q94K05	T-complex protein 1 subunit theta	CCT8			10.6667	1	9.66667	Above threshold
22.8844	23.0416	23.1838	0	0	0	0	+	1_2	3	4	4	0	1	1	1	3	3	4	0	1	1	1	2	2	2	0	1	1	1	123	0	22	22	29.3	0	9.8	9.8	9.8	4	4	2	29.3	29.3	16.3	14.285	0	28.874	358890000	16	3.79181	0	4.13971	13.7628	Q9SF53;A0A1I9LSB4;Q9M3D2	Q9SF53;A0A1I9LSB4;Q9M3D2	60S ribosomal protein L35-1;60S ribosomal protein L35-3	RPL35A;RPL35C			3.66667	0.666667	3	Above threshold
22.8785	22.8056	22.892	21.0757	21.5251	0	0	+	1_2	12	13	18	2	3	0	0	11	12	16	2	3	0	0	11	12	16	2	3	0	0	843	0	14.5	15.8	23.3	3.1	4.4	0	0	17	17	17	24.6	24.6	24.6	93.89	0	115.24	307320000	48	1.66183	0.0030365	2.12548	3.64925	Q9ASR1;F4JB05;F4JNE0;F4JB06	Q9ASR1		T6H22.13			14.3333	1.66667	12.6667	Above threshold
22.8556	22.6693	22.8356	0	0	0	0	+	1_2	6	9	12	0	0	0	0	6	8	11	0	0	0	0	6	8	11	0	0	0	0	488	488	13.7	24.8	29.9	0	0	0	0	12	12	12	33.2	33.2	33.2	55.635	0	117.31	269090000	27	3.71847	0	3.19161	13.1837	P56765	P56765	Acetyl-coenzyme A carboxylase carboxyl transferase subunit beta, chloroplastic	accD	chloroplast		9	0	9	Above threshold
22.8475	22.9748	23.3059	0	0	0	23.0062	+	1_2	6	6	11	0	0	0	5	6	5	10	0	0	0	4	5	5	9	0	0	0	3	649	649	42.1	39.4	52.4	12.9	5.1	7.1	30.5	29	10	9	58.7	23.4	19.4	71.147	0	157.06	392090000	28	3.30209	0.000971963	3.9495	10.3128	O65719	O65719	Heat shock 70 kDa protein 3	HSP70-3			7.66667	0	7.66667	Above threshold	yes
22.8384	22.8356	23.0746	21.5639	0	0	0	+	1_2	13	11	13	3	0	0	0	12	11	13	3	0	0	0	0	0	1	0	0	0	0	948	948	15	14.5	16.9	3.2	0	0	0	14	14	1	17.7	17.7	1.6	106.08	0	137.87	314740000	40	1.54686	0.00374377	3.15318	3.35683	Q9SV20	Q9SV20	Coatomer subunit beta-2				12.3333	1	11.3333	Above threshold
22.8229	23.1336	22.8493	0	0	0	22.4977	+	1_2	9	9	10	0	0	0	6	7	6	7	0	0	0	6	7	6	7	0	0	0	6	303	303	23.1	20.5	23.1	0	0	0	20.1	9	9	9	28.7	28.7	28.7	32.645	0	107.7	366750000	34	4.33629	0	3.75959	18.9058	P93014	P93014	30S ribosomal protein S5, chloroplastic	rps5	chloroplast		9.33333	0	9.33333	Above threshold	yes
22.7644	23.1679	22.8206	0	0	0	0	+	1_2	9	9	9	0	0	0	0	8	8	9	0	0	0	0	7	8	7	0	0	0	0	387	387	27.1	29.5	30.5	0	0	0	0	10	10	8	32.3	32.3	29.5	42.851	0	89.728	301200000	27	3.40662	0.00108333	3.25719	10.9717	Q8L637	Q8L637		At3g21140			9	0	9	Above threshold
22.7622	22.8959	23.2204	0	0	0	0	+	1_2	7	5	8	1	1	0	1	4	3	5	1	1	0	1	3	3	4	1	1	0	1	152	0	37.5	32.9	45.4	9.2	9.2	0	9.2	5	5	4	45.4	45.4	40.8	17.072	0	60.283	340160000	23	2.67659	0.000568306	3.8776	7.07541	Q9FY64;F4I472;Q08112;A8MQ96;Q9FIX6;Q9FY65;Q9LD48	Q9FY64;F4I472;Q08112;A8MQ96	40S ribosomal protein S15-4;40S ribosomal protein S15-1	RPS15D;RPS15;RPS15A;At5g09510			6.66667	0.666667	6	Above threshold
22.7507	23.3109	22.9545	0	0	0	23.2435	+	1_2	7	6	6	0	0	1	3	5	4	4	0	0	1	2	5	4	4	0	0	1	2	241	241	30.3	24.1	24.1	0	0	4.1	13.3	6	6	6	33.2	33.2	33.2	26.788	0	56.827	396620000	23	3.51889	0	4.34516	11.7237	Q9SYL9	Q9SYL9	50S ribosomal protein L13, chloroplastic	RPL13	chloroplast		6.33333	0.333333	6	Above threshold	yes
22.7417	23.0549	22.739	22.8495	22.3185	21.8289	0	+	1_2	5	4	3	4	3	4	1	4	4	3	4	3	4	1	4	4	3	4	3	4	1	367	0	37.9	45	35.7	28.3	37.1	33.5	5.4	16	5	5	57.5	14.7	14.7	40.341	0	38.546	326980000	24	0.753416	0.0447574	0.512873	1.63958	Q9LRR9;A8MS37;B3H4B8;Q2V3V9;O49506;A0A1P8B993	Q9LRR9;A8MS37;B3H4B8;Q2V3V9	Peroxisomal (S)-2-hydroxy-acid oxidase GLO1	GLO1;At3g14420			4	3.66667	0.333333	NA
22.7292	22.7494	22.4733	0	0	0	0	+	1_2	6	6	4	0	0	0	1	6	6	4	0	0	0	1	6	6	4	0	0	0	1	250	0	27.6	26	20	0	0	0	5.2	8	8	8	34.8	34.8	34.8	27.519	0	69.935	237730000	17	4.21127	0	3.51361	17.5804	Q9SIP7;Q9M339;Q9FJA6	Q9SIP7;Q9M339;Q9FJA6	40S ribosomal protein S3-1;40S ribosomal protein S3-2;40S ribosomal protein S3-3	RPS3A;RPS3B;RPS3C			5.33333	0	5.33333	Above threshold
22.7281	22.5214	22.3304	0	0	0	0	+	1_2	8	5	7	0	0	0	2	7	5	7	0	0	0	2	4	2	4	0	0	0	0	381	0	19.7	13.9	19.7	0	0	0	5.2	7	7	4	19.7	19.7	12.3	41.475	0	51.215	213240000	22	3.51354	0	3.51248	11.6868	P31167;O49447	P31167	ADP,ATP carrier protein 1, mitochondrial	AAC1			6.66667	0	6.66667	Above threshold
22.7014	22.4568	22.6896	0	0	0	22.5935	+	1_2	4	4	4	1	2	0	3	4	4	4	1	2	0	3	4	4	4	1	2	0	3	229	229	24.9	24.9	24.9	8.3	13.5	0	16.6	4	4	4	24.9	24.9	24.9	24.366	0	40.841	285260000	18	5.39651	0	3.27098	34.9198	Q9ZR03	Q9ZR03	Cytochrome b6-f complex iron-sulfur subunit, chloroplastic	petC	chloroplast		4	1	3	Above threshold	yes
22.694	22.8901	23.0996	0	0	0	0	+	1_2	7	9	8	0	0	0	0	4	6	5	0	0	0	0	4	6	5	0	0	0	0	646	646	21.4	30	27.4	0	0	0	3.1	20	7	7	32.5	12.8	12.8	69.241	0	92.238	301040000	24	2.68789	0.00058427	3.92968	7.12464	Q9M2F9	Q9M2F9	DEAD-box ATP-dependent RNA helicase 52	RH52			8	0	8	Above threshold
22.6923	22.6665	22.4319	0	0	0	24.4758	+	1_2	4	4	3	0	0	0	7	4	4	3	0	0	0	6	4	4	3	0	0	0	6	220	220	22.3	29.5	17.7	0	0	0	35	7	7	7	38.2	38.2	38.2	24.038	0	51.6	301530000	19	3.80041	0	3.01331	13.8323	P51412	P51412	50S ribosomal protein L21, chloroplastic	RPL21	chloroplast		3.66667	0	3.66667	Above threshold	yes
22.6877	22.5207	22.7082	0	0	0	0	+	1_2	7	5	5	0	1	0	1	5	5	5	0	1	0	1	3	3	3	0	0	0	0	115	0	67.8	67.8	67.8	0	10.4	0	8.7	5	5	3	67.8	67.8	57.4	11.444	0	55.123	320040000	24	3.48975	0	2.83487	11.524	Q9SLF7;F4IGR3	Q9SLF7;F4IGR3	60S acidic ribosomal protein P2-2	RPP2B;At2g27710			5.66667	0.333333	5.33333	Above threshold
22.6309	22.9034	23.0656	0	0	0	21.86	+	1_2	3	3	4	1	1	0	3	3	3	3	1	1	0	3	2	2	2	0	0	0	1	107	0	34.6	34.6	34.6	9.3	9.3	0	29	4	4	2	41.1	41.1	25.2	11.925	0	50.29	303010000	16	4.83457	0	3.20404	25.2376	B3H4B6;Q9T029;Q8GYL5;Q9SIW5	B3H4B6;Q9T029;Q8GYL5;Q9SIW5	40S ribosomal protein S25-4;40S ribosomal protein S25-3;40S ribosomal protein S25-1	At4g39200;RPS25E;RPS25D;RPS25A			3.33333	0.666667	2.66667	Above threshold	yes
22.6266	22.1847	22.4162	0	0	0	0	+	1_2	2	4	3	0	0	0	1	2	3	2	0	0	0	1	2	3	2	0	0	0	1	163	0	14.7	19.6	14.7	0	0	0	7.4	3	3	3	19.6	19.6	19.6	18.632	0	91.995	207800000	10	3.26857	0.000920354	3.48238	10.1095	P38666;Q42347	P38666;Q42347	60S ribosomal protein L24-2;60S ribosomal protein L24-1	RPL24B;RPL24A			3	0	3	Above threshold
22.6256	22.5406	22.8508	0	0	0	0	+	1_2	5	4	5	1	1	1	1	4	4	5	1	1	1	1	4	4	5	1	1	1	1	142	0	21.8	21.8	40.8	7.7	7.7	7.7	7.7	5	5	5	40.8	40.8	40.8	15.735	0	43.828	269360000	18	3.36945	0.00106122	3.70792	10.7329	P49201;Q9SF35	P49201;Q9SF35	40S ribosomal protein S23-2;40S ribosomal protein S23-1	RPS23B;RPS23A			4.66667	1	3.66667	Above threshold
22.6188	21.9158	22.094	0	0	0	0	+	1_2	8	4	7	0	0	0	0	8	4	7	0	0	0	0	8	4	7	0	0	0	0	306	0	28.1	14.4	22.9	0	0	0	0	9	9	9	30.7	30.7	30.7	35.064	0	53.946	172560000	19	2.3108	0.000483721	3.25366	5.63244	A8MQQ1;P17094;P22738	A8MQQ1;P17094	60S ribosomal protein L3-1	RP1;ARP1			6.33333	0	6.33333	Above threshold
22.6085	22.0561	22.6654	0	0	0	0	+	1_2	3	3	3	0	0	0	1	2	2	2	0	0	0	1	2	2	2	0	0	0	1	101	101	18.8	21.8	21.8	0	0	0	11.9	3	3	3	28.7	28.7	28.7	12.06	0	24.393	221100000	10	3.11911	0.0008125	3.62745	9.24775	P56807	P56807	30S ribosomal protein S18, chloroplastic	rps18	chloroplast		3	0	3	Above threshold
22.5479	22.9096	22.6144	0	0	0	0	+	1_2	8	9	8	0	0	0	0	7	7	7	0	0	0	0	7	7	7	0	0	0	0	312	0	30.8	34.6	34.6	0	0	0	0	8	8	8	37.2	37.2	37.2	35.777	0	115.21	251880000	25	3.78673	0	3.03051	13.7219	Q9M3A3;F4KFT1;A0A1P8BBP2;A0A1P8BBP1;Q6NMC6	Q9M3A3	Protein ABIL2	ABIL2			8.33333	0	8.33333	Above threshold
22.5306	23.482	22.966	0	0	0	20.764	+	1_2	10	13	11	1	1	1	1	9	10	9	1	1	1	2	9	10	9	1	1	1	2	262	262	37.4	41.6	37.4	3.1	3.1	3.1	6.9	11	11	11	44.3	44.3	44.3	28.343	0	88.047	350890000	38	2.72637	0.000597701	3.91115	7.29447	O04603	O04603	50S ribosomal protein L5, chloroplastic	RPL5	chloroplast		11.3333	1	10.3333	Above threshold	yes
22.5019	22.3463	22.482	0	0	0	0	+	1_2	4	3	4	1	0	0	1	4	3	4	1	0	0	1	4	3	4	1	0	0	1	449	449	29.6	22.3	27.4	13.6	10.7	2.2	12.5	13	4	4	29.6	10.9	10.9	50.342	0	68.907	216050000	13	5.47879	0	3.59097	36.6181	P29513	P29513	Tubulin beta-5 chain	TUBB5			3.66667	0.333333	3.33333	Above threshold
22.5015	22.505	22.619	0	0	0	0	+	1_2	5	3	5	0	0	0	1	3	3	4	0	0	0	1	3	3	4	0	0	0	1	173	173	20.2	20.2	26.6	0	0	0	7.5	4	4	4	26.6	26.6	26.6	19.377	0	74.435	228440000	16	2.14746	0.000462222	3.18709	5.07189	Q9FJP3	Q9FJP3	50S ribosomal protein L29, chloroplastic	RPL29	chloroplast		4.33333	0	4.33333	Above threshold
22.4983	22.8009	22.4418	23.9651	23.9515	24.1609	0	+	1_2	5	10	7	7	5	6	0	5	8	7	7	6	6	0	5	8	7	7	6	6	0	401	401	16.2	30.4	26.2	26.2	21.9	24.2	0	10	10	10	41.9	41.9	41.9	44.207	0	103.85	456360000	40	3.42405	0.00109474	-1.44549	-11.0854	Q56YA5	Q56YA5	Serine--glyoxylate aminotransferase	AGT1			7.33333	6	1.33333	NA
22.4899	22.5801	22.6052	0	0	0	0	+	1_2	4	3	4	0	0	0	0	4	3	4	0	0	0	0	2	2	2	0	0	0	0	159	0	23.3	23.3	23.3	0	0	0	0	4	4	2	23.3	23.3	16.4	15.548	0	31.055	229500000	11	4.00456	0	3.67284	15.5855	F4IHK9;Q03250	F4IHK9;Q03250	Glycine-rich RNA-binding protein 7	CCR2;RBG7			3.66667	0	3.66667	Above threshold
22.4705	22.2897	22.2138	0	0	0	0	+	1_2	2	2	3	1	1	1	1	2	2	3	1	1	1	1	2	2	3	1	1	1	1	265	265	6.8	13.6	20.4	3.8	3.8	3.8	3.8	4	3	3	27.2	20.4	20.4	28.706	0	19.934	231140000	11	5.75046	0	3.47338	42.8311	Q9S7M0	Q9S7M0		LHCB3*1	chloroplast		2.33333	1	1.33333	Above threshold
22.4665	21.9707	22.4784	0	0	0	21.1495	+	1_2	4	3	5	0	0	0	2	3	3	3	0	0	0	2	3	3	3	0	0	0	2	92	0	35.9	35.9	35.9	0	0	0	26.1	3	3	3	35.9	35.9	35.9	10.241	0	52.986	207160000	16	3.09989	0.0008	3.1134	9.14203	Q8RXU5;Q9SRK6	Q8RXU5;Q9SRK6	60S ribosomal protein L37a-2;Putative 60S ribosomal protein L37a-1	RPL37AC;RPL37AB			4	0	4	Above threshold	yes
22.3881	22.6147	22.9295	0	0	0	0	+	1_2	3	4	5	1	1	0	1	3	3	4	1	1	0	1	2	2	2	0	0	0	1	112	0	32.1	32.1	32.1	10.7	10.7	0	8	4	4	2	32.1	32.1	21.4	12.909	0	43.847	265440000	16	2.81861	0.00066242	3.57819	7.71627	A0A1I9LMY7;Q9SS17	A0A1I9LMY7;Q9SS17	40S ribosomal protein S24-1	RPS24A			4	0.666667	3.33333	Above threshold
22.3834	22.2242	22.317	0	0	0	0	+	1_2	6	9	8	0	0	0	0	6	10	8	0	0	0	0	6	10	8	0	0	0	0	557	557	12.2	19.4	16	0	0	0	0	13	13	13	25.9	25.9	25.9	59.776	0	107.7	194300000	23	3.22341	0.000881356	2.71567	9.84149	Q9SF16	Q9SF16	T-complex protein 1 subunit eta	CCT7			7.66667	0	7.66667	Above threshold
22.3809	23.0879	22.8552	0	0	0	0	+	1_2	8	10	8	0	0	0	0	8	10	7	0	0	0	0	8	10	7	0	0	0	0	343	343	32.7	39.7	26.2	0	0	0	0	10	10	10	39.7	39.7	39.7	37.885	0	82.772	274780000	26	2.88337	0.000688742	3.24493	8.02534	O22826	O22826		At2g43770			8.66667	0	8.66667	Above threshold
22.3392	21.5819	21.818	0	0	0	20.8904	+	1_2	6	3	5	1	0	0	2	6	3	5	1	0	0	2	4	3	3	0	0	0	1	206	0	33	14.6	27.2	6.8	0	0	10.2	6	6	4	33	33	20.4	23.459	0	51.878	156520000	17	2.61297	0.00053886	2.38765	6.80391	Q9LRX8;Q9SVR0;Q9FKC0	Q9LRX8	60S ribosomal protein L13a-2	RPL13AB			4.66667	0.333333	4.33333	Above threshold	yes
22.3376	21.9576	22.2946	0	0	0	0	+	1_2	3	4	4	0	0	0	0	3	4	4	0	0	0	0	2	2	2	0	0	0	0	444	0	36.9	41.7	39.4	11	10.8	2.3	9.9	16	4	2	41.7	11.5	4.7	49.823	0	28.32	178510000	11	3.74211	0	3.23293	13.3677	P24636;CON__ENSEMBL:ENSBTAP00000025008	P24636	Tubulin beta-4 chain	TUBB4			3.66667	0	3.66667	Above threshold
22.3175	22.7986	22.2119	0	0	0	0	+	1_2	4	8	7	0	0	0	0	4	7	7	0	0	0	0	4	7	7	0	0	0	0	298	298	13.1	25.8	32.2	0	0	0	0	8	8	8	34.9	34.9	34.9	32.038	0	63.826	215940000	19	3.55903	0	3.36717	12.0044	Q9FJ82	Q9FJ82	Putative 4-hydroxy-tetrahydrodipicolinate reductase 3, chloroplastic	DAPB3			6.33333	0	6.33333	Above threshold
22.2925	22.2013	22.2409	0	0	0	0	+	1_2	3	4	3	0	0	1	1	3	3	3	0	0	1	1	3	3	3	0	0	1	1	69	69	44.9	44.9	44.9	0	0	10.1	17.4	3	3	3	44.9	44.9	44.9	8.1216	0	29.253	183470000	13	4.54962	0	2.43147	21.3977	O22860	O22860	60S ribosomal protein L38	RPL38A			3.33333	0.333333	3	Above threshold
22.2469	22.3659	22.5174	0	20.9587	21.4287	0	+	1_2	4	4	5	2	2	2	1	4	4	5	2	2	2	1	4	4	5	2	2	2	1	171	0	28.1	28.1	28.7	11.7	11.7	11.7	5.8	5	5	5	28.7	28.7	28.7	18.429	0	104.14	241860000	20	1.5816	0.00339785	1.62954	3.44365	P49107;F4KC80	P49107;F4KC80	Photosystem I reaction center subunit N, chloroplastic	PSAN	chloroplast		4.33333	2	2.33333	Above threshold
22.2368	22.4994	22.2389	23.9738	23.757	24.6618	0	+	1_2	8	9	10	9	8	10	1	7	8	8	10	7	8	1	2	3	3	4	3	4	0	331	0	27.8	32	32	38.1	23.3	30.2	3.9	11	11	5	42.9	42.9	22.1	36.615	0	165.84	455830000	55	2.49058	0.00052	-1.80588	-6.3068	P42737;A8MQY4;F4K875;F4K873	P42737;A8MQY4;F4K875;F4K873	Beta carbonic anhydrase 2, chloroplastic;Carbonic anhydrase	BCA2;CA2	chloroplast		9	9	0	NA
22.2049	22.7423	22.3305	0	0	0	0	+	1_2	8	10	8	1	2	2	0	8	10	8	1	2	2	0	7	9	7	1	2	1	0	327	327	26.6	42.2	32.7	3.7	7	5.5	0	11	11	9	44.3	44.3	40.1	35.747	0	91.562	233560000	31	3.96553	0	3.36639	15.2345	O24456	O24456	Receptor for activated C kinase 1A	RACK1A			8.66667	1.66667	7	Above threshold
22.1673	22.2131	21.9839	0	0	0	21.9584	+	1_2	4	5	5	0	0	1	2	4	5	5	0	0	1	2	2	3	3	0	0	0	1	278	278	13.3	17.3	17.3	0	0	4	7.2	5	5	3	17.3	17.3	10.1	29.474	0	36.483	196220000	17	2.78157	0.000638037	2.93766	7.54436	Q9FY71	Q9FY71	Protein EXORDIUM-like 4	EXL4			4.66667	0.333333	4.33333	Above threshold	yes
22.1657	22.9509	23.4987	26.2957	25.7113	25.3201	0	+	1_2	7	10	12	21	15	15	0	7	10	10	21	15	15	0	5	8	7	16	11	10	0	810	0	11.5	16.3	16.3	36.2	26.9	23.7	0	25	25	18	43	43	32.8	91.847	0	246.92	1069900000	80	2.42545	0.000507317	-2.90391	-6.0551	Q38882;A0A1P8BEI1;P58766	Q38882	Phospholipase D alpha 1	PLDALPHA1			9.66667	17	-7.33333	NA
22.1492	22.5388	22.4202	0	0	0	0	+	1_2	4	7	8	0	0	0	1	4	3	5	0	0	0	1	4	3	5	0	0	0	1	105	105	37.1	29.5	46.7	0	0	0	7.6	5	5	5	46.7	46.7	46.7	11.781	0	33.6	228540000	20	1.87994	0.00177075	2.52782	4.24749	Q2V3E2	Q2V3E2	Protein yippee-like At4g27740				6.33333	0	6.33333	Above threshold
22.1313	22.2319	22.315	0	0	0	0	+	1_2	9	9	11	0	0	0	0	8	9	10	0	0	0	0	8	9	10	0	0	0	0	458	458	21.8	26	29.5	0	0	0	0	12	12	12	35.4	35.4	35.4	50.323	0	91.254	188710000	29	2.05087	0.000436975	2.54669	4.7616	Q9FMR9	Q9FMR9	RuvB-like protein 1	RIN1			9.66667	0	9.66667	Above threshold
22.1234	21.8713	21.7685	0	0	0	0	+	1_2	5	7	6	0	0	0	0	5	7	6	0	0	0	0	2	3	2	0	0	0	0	717	0	8.1	10.9	9.2	0	0	0	0	8	8	3	12	12	5	77.701	0	59.775	147750000	18	2.61373	0.000541667	2.57639	6.80707	P54887;F4IFZ9;B9DFG0	P54887;F4IFZ9;B9DFG0	Delta-1-pyrroline-5-carboxylate synthase A;Glutamate 5-kinase;Gamma-glutamyl phosphate reductase	P5CSA;P5CS1	chloroplast		6	0	6	Above threshold
22.0966	22.0005	22.0352	0	0	0	0	+	1_2	7	8	8	0	0	1	2	7	7	7	0	0	1	2	7	7	7	0	0	1	2	287	287	32.8	31.4	31.4	0	0	5.6	8.4	8	8	8	36.9	36.9	36.9	31.727	0	132.01	170560000	26	4.33	0	2.82353	18.8369	Q9C9I7	Q9C9I7		F26A9.12	chloroplast		7.66667	0.333333	7.33333	Above threshold
22.0391	21.968	21.8901	0	0	0	21.6054	+	1_2	9	9	9	0	0	0	6	8	9	9	0	0	0	5	8	9	9	0	0	0	5	577	0	15.6	19.2	21.1	0	0	0	9.5	12	12	12	25.8	25.8	25.8	61.28	0	127.23	163830000	33	2.97763	0.000722222	2.94762	8.4952	P29197;F4IVR2;Q8L7B5	P29197;F4IVR2;Q8L7B5	Chaperonin CPN60, mitochondrial;Chaperonin CPN60-like 1, mitochondrial	CPN60;HSP60-2			9	0	9	Above threshold	yes
22.0289	22.7235	22.2847	0	0	0	0	+	1_2	4	4	5	0	0	0	0	4	4	5	0	0	0	0	4	4	5	0	0	0	0	392	392	20.7	16.6	24.7	0	0	0	0	7	5	5	24.7	21.9	21.9	43.582	0	43.119	207640000	13	3.09379	0.000793893	2.85168	9.10869	Q9C8K8	Q9C8K8		F5D21.3			4.33333	0	4.33333	Above threshold
22.0007	21.7778	22.1111	0	0	0	0	+	1_2	3	2	2	0	0	0	2	3	2	2	0	0	0	2	3	2	2	0	0	0	2	143	143	35.7	24.5	24.5	9.1	9.1	9.1	24.5	4	3	3	35.7	26.6	26.6	15.91	0	27.359	140050000	10	4.27962	0	2.61931	18.2933	Q9M0E2	Q9M0E2	60S ribosomal protein L28-2	RPL28C			2.33333	0	2.33333	Above threshold
21.9787	21.9859	21.9061	0	0	0	21.0024	+	1_2	5	4	4	0	0	0	3	5	4	4	0	0	0	3	5	4	4	0	0	0	3	187	0	28.3	21.9	21.9	0	0	0	20.3	6	6	6	32.1	32.1	32.1	20.925	0	55.111	133610000	16	2.41367	0.000497608	2.92521	6.01052	P42791;Q940B0;A0A1P8BGQ0;A0A1I9LT16;O22254	P42791;Q940B0;A0A1P8BGQ0;A0A1I9LT16	60S ribosomal protein L18-2;60S ribosomal protein L18-3	RPL18B;RPL18C			4.33333	0	4.33333	Above threshold	yes
21.9221	22.1719	22.2557	0	0	0	0	+	1_2	4	5	5	0	0	0	0	3	4	4	0	0	0	0	3	4	4	0	0	0	0	177	0	22	30.5	30.5	0	0	0	0	4	4	4	30.5	30.5	30.5	19.447	0	86.524	179450000	14	3.67473	0	2.80999	12.8495	Q9SW09;F4JTD3;Q9LTF2	Q9SW09;F4JTD3;Q9LTF2	40S ribosomal protein S10-1;40S ribosomal protein S10-3	RPS10A;At4g25740;RPS10C			4.66667	0	4.66667	Above threshold
21.9122	22.0669	21.8763	0	0	0	0	+	1_2	7	10	9	0	0	0	0	6	8	8	0	0	0	0	6	8	8	0	0	0	0	363	363	20.1	28.1	29.2	0	0	0	0	9	9	9	31.4	31.4	31.4	39.904	0	70.992	151450000	26	5.50675	0	2.36775	37.2138	Q8L4Y5	Q8L4Y5	Actin-related protein 7	ARP7			8.66667	0	8.66667	Above threshold
21.9109	21.5265	21.555	0	0	0	21.3371	+	1_2	5	6	6	0	0	0	3	5	6	6	0	0	0	3	5	6	6	0	0	0	3	633	633	8.7	11.1	11.1	0	0	0	4.3	6	6	6	11.1	11.1	11.1	71.097	0	138.88	136040000	20	3.7128	0	2.7337	13.1398	Q8H126	Q8H126		At5g13030	chloroplast		5.66667	0	5.66667	Above threshold	yes
21.9043	21.7821	21.909	0	0	0	0	+	1_2	5	7	6	0	1	0	0	3	5	5	0	1	0	0	1	1	1	0	0	0	0	450	0	28.4	36.9	40	9.6	10.9	3.6	5.6	15	5	1	42.7	18.7	3.1	49.537	0	68.078	148090000	19	4.41948	0	2.58711	19.8417	P29511;B9DFF8	P29511;B9DFF8	Tubulin alpha-6 chain	TUBA6;TUA6			6	0.333333	5.66667	Above threshold
21.9008	22.3011	21.9925	0	0	0	21.9783	+	1_2	3	4	4	0	0	0	3	3	4	4	0	0	0	3	3	4	4	0	0	0	3	191	191	20.4	26.2	26.2	0	0	0	15.2	5	5	5	30.9	30.9	30.9	21.922	0	40.561	191890000	14	3.37921	0.00107216	2.53425	10.7952	Q9C514	Q9C514	40S ribosomal protein S7-1	RPS7A			3.66667	0	3.66667	Above threshold	yes
21.8824	21.7657	21.696	0	0	0	0	+	1_2	5	5	10	0	0	0	2	5	5	9	0	0	0	2	5	5	9	0	0	0	2	704	0	8.1	8	16.2	0	0	0	2.4	9	9	9	16.2	16.2	16.2	75.231	0	75.406	134990000	22	2.11736	0.000454148	2.0828	4.97357	Q9FH02;Q39102	Q9FH02;Q39102	ATP-dependent zinc metalloprotease FTSH 5, chloroplastic;ATP-dependent zinc metalloprotease FTSH 1, chloroplastic	FTSH5;FTSH1	chloroplast		6.66667	0	6.66667	Above threshold
21.8644	21.8079	21.9194	0	0	0	0	+	1_2	8	6	7	0	0	0	0	8	7	8	0	0	0	0	8	7	8	0	0	0	0	831	0	10.5	9.9	11.7	0	0	0	0	10	10	10	13.6	13.6	13.6	91.749	0	77.616	142190000	21	2.63822	0.000547368	2.69953	6.91057	Q9S7C0;F4HQD4;F4HQD5;A0A2H1ZEG9	Q9S7C0;F4HQD4;F4HQD5;A0A2H1ZEG9	Heat shock 70 kDa protein 14;Heat shock 70 kDa protein 15	HSP70-14;HSP70-15;At1g79920			7	0	7	Above threshold
21.8596	21.8312	22.1339	0	0	0	0	+	1_2	2	2	2	0	0	0	0	2	2	2	0	0	0	0	2	2	2	0	0	0	0	133	133	27.1	27.1	27.1	9	9	0	0	4	2	2	27.1	18	18	15.419	0	24.735	151160000	6	3.16922	0.000859504	2.90176	9.52872	Q8LC83	Q8LC83	40S ribosomal protein S24-2	RPS24B	chloroplast		2	0	2	Above threshold
21.8557	21.4063	22.0748	0	0	0	0	+	1_2	7	5	11	2	2	1	0	6	4	8	2	2	1	0	6	4	8	2	2	1	0	508	508	14.8	7.9	19.1	5.9	5.5	3.3	0	9	9	9	23.2	23.2	23.2	56.036	0	111.74	155380000	28	2.8648	0.000675325	2.0206	7.93561	P56777	P56777	Photosystem II CP47 reaction center protein	psbB	chloroplast		7.66667	1.66667	6	Above threshold
21.8518	22.0165	22.2611	0	0	0	0	+	1_2	8	7	9	0	0	0	0	8	6	8	0	0	0	0	6	5	7	0	0	0	0	535	0	21.1	16.8	23.2	0	0	0	0	10	10	8	28	28	23	58.906	0	228.48	162590000	24	2.67087	0.000562162	2.78355	7.05063	F4JL11;A0A1P8B3H5;F4HXL3;O04294;Q9FWY7	F4JL11	Importin subunit alpha-2	IMPA2			8	0	8	Above threshold
21.8364	22.1491	22.4546	0	0	0	0	+	1_2	10	8	13	0	0	0	0	6	6	9	0	0	0	0	6	6	9	0	0	0	0	441	441	17.9	17.7	29.5	0	0	0	0	9	9	9	29.5	29.5	29.5	48.936	0	137.38	183870000	31	2.7173	0.000594286	2.63331	7.25413	Q84M92	Q84M92	Actin-related protein 4	ARP4			10.3333	0	10.3333	Above threshold
21.8193	22.3711	22.3285	0	0	0	20.3414	+	1_2	3	7	7	0	0	0	2	3	6	6	0	0	0	2	2	5	5	0	0	0	1	431	0	8.4	13.7	17.9	0	0	0	4.2	7	7	6	19.5	19.5	17.2	47.77	0	54.071	192010000	19	2.76638	0.000619048	2.89493	7.47487	Q940Q1;Q9FM66;Q9LJ42	Q940Q1	Probable pectate lyase 1				5.66667	0	5.66667	Above threshold	yes
21.8067	22.715	22.821	0	0	0	22.9637	+	1_2	3	3	5	0	0	0	3	2	2	2	0	0	0	2	2	2	2	0	0	0	2	93	93	23.7	23.7	23.7	0	0	0	23.7	2	2	2	23.7	23.7	23.7	10.789	0	35.586	263920000	14	2.78764	0.000645963	2.97676	7.5723	P61845	P61845	50S ribosomal protein L23, chloroplastic	rpl23-A	chloroplast		3.66667	0	3.66667	Above threshold	yes
21.7919	21.7103	21.622	0	0	0	0	+	1_2	3	4	5	0	0	0	0	3	4	5	0	0	0	0	3	4	5	0	0	0	0	967	967	4.3	5.8	6.8	0	0	0	0	6	6	6	8.3	8.3	8.3	108.42	0	52.489	125920000	12	3.31507	0.001	1.8057	10.3925	Q5YDB6	Q5YDB6	RNA polymerase II C-terminal domain phosphatase-like 1	CPL1			4	0	4	Above threshold
21.7733	21.7398	21.962	0	0	0	0	+	1_2	3	3	3	1	0	0	2	3	3	3	1	0	0	2	0	0	1	0	0	0	0	151	151	14.6	15.2	16.6	7.9	0	0	14.6	5	5	1	29.1	29.1	7.9	17.095	0	43.622	144630000	12	1.80651	0.00201538	2.81358	4.0393	P59223	P59223	40S ribosomal protein S13-1	RPS13A			3	0.333333	2.66667	Above threshold
21.7496	21.9789	22.2016	0	0	0	0	+	1_2	7	7	9	0	0	0	1	7	7	8	0	0	0	1	7	7	8	0	0	0	1	777	0	8.4	8.5	9.7	0	0	0	1.3	10	10	10	12.5	12.5	12.5	85.932	0	77.151	162490000	24	3.50218	0	2.23178	11.6088	F4IMB5;P92549	F4IMB5;P92549	ATP synthase subunit alpha;ATP synthase subunit alpha, mitochondrial	At2g07698;ATPA			7.66667	0	7.66667	Above threshold
21.7464	22.4426	22.3286	0	0	0	0	+	1_2	3	6	6	0	1	0	0	3	6	6	0	1	0	0	3	6	6	0	1	0	0	464	0	8.6	16.2	16.2	0	1.5	0	0	6	6	6	16.2	16.2	16.2	50.133	0	41.247	193750000	16	2.67685	0.000571429	2.80439	7.07655	Q9FLQ4;Q8H107	Q9FLQ4;Q8H107	Dihydrolipoyllysine-residue succinyltransferase component of 2-oxoglutarate dehydrogenase complex 1, mitochondrial;Dihydrolipoyllysine-residue succinyltransferase component of 2-oxoglutarate dehydrogenase complex 2, mitochondrial				5	0.333333	4.66667	Above threshold
21.7416	22.477	21.9566	0	0	0	0	+	1_2	3	4	4	0	0	0	0	2	3	3	0	0	0	0	2	3	3	0	0	0	0	254	0	6.3	13.8	13.8	0	0	0	0	3	3	3	13.8	13.8	13.8	26.999	0	20.892	202310000	11	3.26935	0.000928571	2.68305	10.1142	Q9FI15;Q9SUN5	Q9FI15;Q9SUN5	Small nuclear ribonucleoprotein-associated protein	MFC16.13;F9F13.90			3.66667	0	3.66667	Above threshold
21.7037	21.7489	21.8899	0	0	0	0	+	1_2	3	4	7	0	0	0	0	3	4	7	0	0	0	0	3	4	7	0	0	0	0	537	537	5.6	7.6	15.3	0	0	0	0	7	7	7	15.3	15.3	15.3	62.431	0	43.848	142060000	14	2.4237	0.000504854	2.2583	6.04848	Q9SZV0	Q9SZV0		F6G17.160	chloroplast		4.66667	0	4.66667	Above threshold
21.688	21.9782	22.0002	0	0	0	0	+	1_2	7	5	6	0	0	0	0	7	5	6	0	0	0	0	1	0	0	0	0	0	0	528	528	16.7	13.3	13.4	0	0	0	0	7	7	1	16.7	16.7	3.2	60.42	0	79.992	143910000	18	1.24821	0.00692459	2.03255	2.6587	Q94BV4	Q94BV4	DEAD-box ATP-dependent RNA helicase 6	RH6			6	0	6	NA
21.6847	22.3877	21.9234	0	0	0	21.5382	+	1_2	6	7	7	0	1	0	3	4	5	5	0	1	0	2	1	1	1	0	0	0	1	207	207	26.1	30	29.5	0	7.2	0	16.4	6	6	1	33.8	33.8	9.2	22.921	0	178.05	178890000	24	3.63885	0	3.18535	12.5815	P51427	P51427	40S ribosomal protein S5-2	RPS5B			6.66667	0.333333	6.33333	Above threshold	yes
21.6736	21.8981	21.8938	0	0	0	0	+	1_2	5	7	6	0	0	0	0	5	7	6	0	0	0	0	5	7	6	0	0	0	0	824	824	8.7	12.5	10.8	0	0	0	0	7	7	7	12.5	12.5	12.5	91.712	0	51.593	137560000	18	2.67613	0.000565217	2.64893	7.07343	Q8RWZ3	Q8RWZ3	Probable acyl-CoA dehydrogenase IBR3	IBR3			6	0	6	Above threshold
21.6688	21.8624	21.5696	0	0	0	0	+	1_2	6	6	6	0	0	0	0	6	6	6	0	0	0	0	6	6	6	0	0	0	0	671	0	11.3	11.3	13.3	0	0	0	0	7	7	7	14.8	14.8	14.8	73.404	0	93.567	121300000	18	3.32886	0.00101961	2.22064	10.4778	Q9T074;A0A1P8BDX2;B5X574;A0A1P8BDT8	Q9T074	Phosphoenolpyruvate carboxykinase [ATP]	PCKA			6	0	6	Above threshold
21.6686	21.9927	22.3196	0	0	0	0	+	1_2	3	3	3	0	0	0	0	3	3	3	0	0	0	0	3	3	3	0	0	0	0	116	0	37.9	37.9	37.9	0	0	0	0	3	3	3	37.9	37.9	37.9	12.75	0	43.231	159780000	9	2.91003	0.000702703	2.97177	8.15577	Q9SY09;Q9SSF1	Q9SY09;Q9SSF1		T5J8.16;MLP3.4			3	0	3	Above threshold
21.6485	22.0631	22.3236	0	0	0	21.8679	+	1_2	6	7	9	0	0	0	3	6	7	8	0	0	0	3	6	7	8	0	0	0	3	754	754	10.1	12.3	15.4	0	0	0	5.7	8	8	8	15.4	15.4	15.4	80.014	0	59.648	196330000	25	2.77165	0.000626506	2.62965	7.49889	Q9ZUF6	Q9ZUF6		At2g05920			7.33333	0	7.33333	Above threshold	yes
21.6478	21.7307	22.058	0	0	0	0	+	1_2	9	9	13	0	0	0	0	9	9	13	0	0	0	0	9	9	13	0	0	0	0	2359	0	3.4	3.9	5.6	0	0	0	0	15	15	15	6.5	6.5	6.5	275.42	0	134.09	146770000	31	3.57335	0	2.68093	12.106	Q9SSD2;Q9T0I6	Q9SSD2;Q9T0I6		F18B13.15;At4g38780			10.3333	0	10.3333	Above threshold
21.6407	21.5502	22.03	0	0	0	0	+	1_2	5	4	6	0	0	0	0	4	3	5	0	0	0	0	3	3	5	0	0	0	0	160	0	18.1	11.9	21.2	0	0	0	0	6	6	5	27.5	27.5	21.2	17.957	0	36.159	132720000	15	1.91926	0.001296	2.60337	4.36202	P16181;O65569	P16181;O65569	40S ribosomal protein S11-1;40S ribosomal protein S11-2	RPS11A;RPS11B			5	0	5	Above threshold
21.6138	21.6481	21.5713	0	0	0	20.6915	+	1_2	5	4	5	0	0	1	3	4	3	4	0	0	1	3	4	3	4	0	0	1	3	718	718	18.1	23.4	19.8	2.2	1.1	2.4	12.8	17	4	4	29.5	6.7	6.7	76.996	0	30.835	118630000	18	3.16479	0.000852459	2.6314	9.50354	Q9LTX9	Q9LTX9	Heat shock 70 kDa protein 7, chloroplastic	HSP70-7			4.66667	0.333333	4.33333	Above threshold	yes
21.6014	21.855	21.6708	0	0	0	0	+	1_2	4	5	5	0	0	0	0	4	5	5	0	0	0	0	4	5	5	0	0	0	0	367	367	10.9	13.9	13.9	0	0	0	0	6	6	6	16.6	16.6	16.6	43.165	0	36.699	126990000	14	2.78416	0.000641975	2.47058	7.55626	Q9SIN2	Q9SIN2	Protein trichome birefringence-like 39	TBL39			4.66667	0	4.66667	Above threshold
21.5902	22.2385	21.5274	23.7784	23.1878	23.7116	0	+	1_2	8	9	10	7	6	5	0	8	9	7	6	5	5	0	8	9	7	6	5	5	0	395	395	25.6	34.9	28.6	19.5	19.5	15.4	0	10	10	10	35.4	35.4	35.4	44.463	0	100.03	312920000	45	2.41899	0.000502415	-1.7739	-6.03063	P25697	P25697	Phosphoribulokinase, chloroplastic		chloroplast		9	6	3	NA
21.5873	21.8194	22.4334	0	0	0	0	+	1_2	6	7	7	0	0	0	0	6	7	7	0	0	0	0	6	7	7	0	0	0	0	485	0	17.1	20.6	20.6	0	0	0	0	7	7	7	20.6	20.6	20.6	54.474	0	201.88	162000000	20	2.96026	0.000717241	2.60796	8.40675	Q9S7Z3;A0A1P8BHA6;A0A2H1ZEA1;A0A1P8AVJ0;A0A1P8AVN4;Q9ZWB7	Q9S7Z3;A0A1P8BHA6	Glutathione gamma-glutamylcysteinyltransferase 1	PCS1	chloroplast		6.66667	0	6.66667	Above threshold
21.587	21.5455	21.2794	0	0	0	0	+	1_2	3	6	7	0	0	0	0	4	6	7	0	0	0	0	4	6	7	0	0	0	0	393	393	14	18.3	22.6	0	0	0	0	7	7	7	22.6	22.6	22.6	45.502	0	48.54	109550000	16	1.9719	0.000747967	1.96706	4.51875	P56753	P56753	NAD(P)H-quinone oxidoreductase subunit H, chloroplastic	ndhH	chloroplast		5.33333	0	5.33333	Above threshold
21.5759	21.1733	21.7212	0	0	0	0	+	1_2	6	4	11	0	0	0	0	6	4	10	0	0	0	0	6	4	10	0	0	0	0	1116	0	13.7	14.9	22.8	0	0	0	0	26	13	13	26.4	14.1	14.1	130.61	0	80.663	113100000	21	1.7653	0.00243346	2.00467	3.92556	Q9FPT1;F4K3X1	Q9FPT1;F4K3X1	Ubiquitin carboxyl-terminal hydrolase 12;Ubiquitin carboxyl-terminal hydrolase	UBP12			7	0	7	Above threshold
21.5632	21.8156	22.0057	0	0	0	0	+	1_2	2	4	2	1	1	1	2	2	3	2	1	1	1	1	2	3	2	1	1	1	1	213	0	19.2	23	19.2	6.1	6.1	6.1	6.1	3	3	3	23	23	23	23.262	0	35.618	144800000	13	3.64195	0	2.57922	12.6044	A8MS75;Q01667;F4JE46;F4JE43	A8MS75;Q01667;F4JE46;F4JE43	Chlorophyll a-b binding protein 6, chloroplastic	LHCA1	chloroplast		2.66667	1	1.66667	Above threshold
21.5616	21.5386	21.6336	0	0	0	0	+	1_2	4	3	2	0	1	0	0	4	3	2	0	1	0	0	2	2	1	0	0	0	0	144	144	27.8	28.5	16	0	6.9	0	0	5	5	3	40.3	40.3	28.5	15.329	0	37.681	117690000	12	3.77194	0	2.22396	13.6035	Q9SKZ3	Q9SKZ3	40S ribosomal protein S12-2	RPS12C			3	0.333333	2.66667	Above threshold
21.5486	21.5861	21.7834	0	0	0	0	+	1_2	7	6	6	1	0	0	1	7	5	6	1	0	0	1	7	5	6	1	0	0	1	522	0	14.8	11.3	13	1.5	0	0	1.5	8	8	8	17.2	17.2	17.2	57.673	0	116.24	125750000	21	1.7256	0.00237037	2.32302	3.818	P55229;P55230;P55231;Q9SIK1	P55229	Glucose-1-phosphate adenylyltransferase large subunit 1, chloroplastic	ADG2	chloroplast		6.33333	0.333333	6	Above threshold
21.5422	21.506	21.7046	0	0	0	0	+	1_2	6	5	9	0	0	0	0	6	5	9	0	0	0	0	6	5	9	0	0	0	0	1214	0	5	4	8.2	0	0	0	0	11	11	11	10	10	10	134.97	0	86.401	119560000	20	2.20766	0.000472727	2.17929	5.27306	P0DKL6;P0DKL4	P0DKL6;P0DKL4					6.66667	0	6.66667	Above threshold
21.5352	21.344	21.4967	0	0	0	0	+	1_2	6	4	9	0	0	0	1	6	4	9	0	0	0	1	6	4	9	0	0	0	1	760	760	9.5	5.7	13.9	0	0	0	1.2	10	10	10	15	15	15	83.283	0	81.633	114120000	20	2.5077	0.000522613	1.62425	6.3744	Q9SJE1	Q9SJE1	Magnesium-chelatase subunit ChlD, chloroplastic	CHLD	chloroplast		6.33333	0	6.33333	Above threshold
21.5151	21.7086	21.7852	0	0	0	0	+	1_2	5	3	6	0	0	0	0	4	2	5	0	0	0	0	1	1	1	0	0	0	0	296	0	16.2	9.1	17.9	0	0	0	0	5	5	1	17.9	17.9	5.1	34.572	0	97.018	137230000	14	2.23709	0.000479263	2.14869	5.37368	Q9S709;A8MRI1	Q9S709;A8MRI1	Splicing factor U2af small subunit A	U2AF35A;ATU2AF35A			4.66667	0	4.66667	Above threshold
21.5075	21.762	21.9277	0	0	0	0	+	1_2	3	6	7	1	0	1	0	3	6	6	1	0	1	0	3	6	6	1	0	1	0	395	395	9.1	15.4	16.7	2	0	1.8	0	8	8	8	20.5	20.5	20.5	43.723	0	53.509	137090000	18	2.66309	0.00055914	2.24938	7.01702	O65502	O65502		F23E12.190	chloroplast		5.33333	0.666667	4.66667	Above threshold
21.5007	21.383	21.5256	0	0	0	0	+	1_2	3	4	3	1	1	1	1	3	4	3	1	1	1	1	2	3	2	0	0	0	0	262	262	11.5	18.3	11.5	5.3	5.3	5.3	5.3	5	5	4	21.4	21.4	16	29.85	0	65.598	118260000	14	2.15591	0.000466368	1.90216	5.09976	Q9CAV0	Q9CAV0	40S ribosomal protein S3a-1	RPS3AA			3.33333	1	2.33333	Above threshold
21.4996	21.8328	21.8893	0	0	0	0	+	1_2	3	3	4	0	0	0	0	3	3	4	0	0	0	0	3	3	4	0	0	0	0	471	471	5.9	5.9	9.1	0	0	0	0	4	4	4	9.1	9.1	9.1	53.78	0	26.325	131930000	10	3.12341	0.000818898	1.90515	9.27155	Q9M394	Q9M394	Fructokinase-like 1, chloroplastic	FLN1	chloroplast		3.33333	0	3.33333	Above threshold
21.4925	20.5616	21.0299	0	0	0	21.586	+	1_2	4	3	4	0	0	0	4	3	3	3	0	0	0	3	3	3	3	0	0	0	3	97	0	24.7	24.7	24.7	0	0	0	24.7	3	3	3	24.7	24.7	24.7	10.645	0	20.31	88690000	15	2.76052	0.000615385	2.15096	7.44821	F4I0N7;P46689	F4I0N7;P46689	Gibberellin-regulated protein 1	GASA1			3.66667	0	3.66667	Above threshold	yes
21.4851	21.882	21.7411	0	0	0	0	+	1_2	3	5	6	0	0	0	0	3	4	5	0	0	0	0	3	4	5	0	0	0	0	527	527	4.2	8.5	8.9	0	0	0	0	5	5	5	8.9	8.9	8.9	57.718	0	32.792	138410000	14	2.81852	0.000658228	2.69576	7.71585	Q93Y22	Q93Y22	Coatomer subunit delta				4.66667	0	4.66667	Above threshold
21.4793	21.6023	21.8345	0	0	0	0	+	1_2	5	5	7	0	0	0	0	4	5	6	0	0	0	0	4	5	6	0	0	0	0	614	614	8.5	10.1	13	0	0	0	0	6	6	6	13	13	13	68.979	0	89.811	125730000	17	2.60435	0.000536082	2.03508	6.76781	F4I0K2	F4I0K2	Fructokinase-like 2, chloroplastic	FLN2	chloroplast		5.66667	0	5.66667	Above threshold
21.4403	21.904	21.8836	0	0	0	0	+	1_2	7	9	6	0	0	0	0	7	10	6	0	0	0	0	7	10	6	0	0	0	0	491	491	18.3	22.8	14.5	0	0	0	0	11	11	11	25.1	25.1	25.1	53.872	0	133.57	133220000	22	3.29267	0.000962963	2.76485	10.2552	Q93YZ7	Q93YZ7	Acetolactate synthase small subunit 2, chloroplastic		chloroplast		7.33333	0	7.33333	Above threshold
21.4313	21.745	21.8552	0	0	0	0	+	1_2	3	5	6	0	0	0	0	3	5	5	0	0	0	0	3	5	5	0	0	0	0	652	0	5.2	12	12	0	0	0	0	5	5	5	12	12	12	71.344	0	42.059	134870000	14	2.93236	0.000707483	2.89158	8.2665	Q8W4B1;A0A1P8BB62;F4KIZ8	Q8W4B1;A0A1P8BB62		MNB8.12			4.66667	0	4.66667	Above threshold
21.4227	21.8026	21.3013	0	0	0	20.2112	+	1_2	5	7	7	0	0	0	2	5	7	7	0	0	0	2	5	7	7	0	0	0	2	398	0	14.1	21.1	21.1	0	0	0	6.8	7	7	7	21.1	21.1	21.1	42.987	0	74.738	120750000	21	2.70236	0.000590909	2.31695	7.18811	Q944G9;F4JUJ5;Q9SJU4;F4IGL5;F4IGL7;Q9ZU52	Q944G9;F4JUJ5;Q9SJU4	Probable fructose-bisphosphate aldolase 2, chloroplastic;Fructose-bisphosphate aldolase;Probable fructose-bisphosphate aldolase 1, chloroplastic	FBA2;FBA1	chloroplast		6.33333	0	6.33333	Above threshold	yes
21.4053	21.5568	21.7051	0	0	0	21.5454	+	1_2	5	4	6	0	0	0	3	5	4	5	0	0	0	3	5	4	5	0	0	0	3	387	0	16.3	13.2	16.3	0	0	0	9.3	6	6	6	16.3	16.3	16.3	41.285	0	57.648	137330000	18	3.03053	0.000759124	2.10601	8.76973	Q9FN48;A0A1P8BCX7	Q9FN48;A0A1P8BCX7	Calcium sensing receptor, chloroplastic	CAS	chloroplast		5	0	5	Above threshold	yes
21.4008	21.441	21.1188	0	0	0	0	+	1_2	3	3	4	0	0	0	0	3	3	4	0	0	0	0	3	3	4	0	0	0	0	395	0	8.9	7.8	10.6	0	0	0	0	4	4	4	10.6	10.6	10.6	42.869	0	86.111	95300000	10	3.30741	0.000981132	2.3836	10.3453	Q9LKA5;A8MS36;Q58G44	Q9LKA5;A8MS36;Q58G44	Multiple organellar RNA editing factor 8, chloroplastic/mitochondrial	MORF8;At1g53260	chloroplast		3.33333	0	3.33333	Above threshold
21.3791	22.0762	22.5589	0	0	0	0	+	1_2	6	7	13	0	0	0	0	6	7	12	0	0	0	0	6	7	12	0	0	0	0	636	636	9.7	12.3	23.1	0	0	0	0	12	12	12	23.1	23.1	23.1	70.149	0	102.37	181810000	26	1.95476	0.000744939	3.00461	4.46728	O23702	O23702	C-terminal binding protein AN	AN			8.66667	0	8.66667	Above threshold
21.3673	20.8654	21.2426	0	0	0	0	+	1_2	4	2	2	0	0	0	0	3	1	1	0	0	0	0	1	0	0	0	0	0	0	146	0	14.4	8.2	14.4	0	0	0	0	4	3	1	20.5	14.4	5.5	17.021	0	43.129	83987000	8	1.73234	0.00237918	1.34918	3.83613	F4KDR2;Q9LZ41	F4KDR2;Q9LZ41	60S ribosomal protein L35-4	At5g02610;RPL35D			2.66667	0	2.66667	Above threshold
21.3324	21.9505	22.0801	0	0	0	0	+	1_2	5	7	10	0	0	0	0	5	7	9	0	0	0	0	4	4	7	0	0	0	0	1088	0	6.5	8.3	11.8	0	0	0	0	11	10	7	12.8	11.8	9.4	119.56	0	149.1	145510000	22	2.01477	0.000757202	1.88791	4.64943	Q9SQV1;A0A1I9LT69	Q9SQV1;A0A1I9LT69	DEAD-box ATP-dependent RNA helicase 40	RH40			7.33333	0	7.33333	Above threshold
21.3229	20.9056	20.7561	0	0	0	0	+	1_2	2	2	2	0	0	0	2	2	2	2	0	0	0	2	2	2	2	0	0	0	2	290	290	7.9	7.9	7.9	0	0	0	7.9	3	3	3	11.4	11.4	11.4	31.139	0	19.275	79066000	8	2.45671	0.000512315	2.25079	6.17484	Q07473	Q07473	Chlorophyll a-b binding protein CP29.1, chloroplastic	LHCB4.1	chloroplast		2	0	2	Above threshold
21.32	21.5769	21.584	0	0	0	0	+	1_2	3	6	8	0	0	0	0	3	6	8	0	0	0	0	3	6	8	0	0	0	0	375	0	10.1	17.6	21.9	0	0	0	0	8	8	8	21.9	21.9	21.9	40.089	0	51.777	115320000	17	1.2388	0.00729412	1.60788	2.63797	Q9FMU6;Q9M2Z8	Q9FMU6	Mitochondrial phosphate carrier protein 3, mitochondrial	MPT3			5.66667	0	5.66667	NA
21.2626	21.2428	21.3049	0	0	0	0	+	1_2	5	4	3	1	0	1	0	5	4	3	1	0	1	0	5	4	3	1	0	1	0	302	0	19.5	16.2	13.2	3.3	0	3.3	0	6	6	6	22.5	22.5	22.5	34.494	0	38.333	95016000	14	2.67772	0.000574586	2.55583	7.08036	A0A1P8B1L4;Q9ZVJ6	A0A1P8B1L4;Q9ZVJ6	Annexin D4	ANN4			4	0.666667	3.33333	Above threshold
21.262	21.1678	20.9933	0	0	0	0	+	1_2	4	6	6	0	0	0	0	4	6	5	0	0	0	0	4	6	5	0	0	0	0	737	0	13.6	19.1	16	0	0	0	0	15	8	8	21.7	11.5	11.5	81.781	0	57.776	84691000	16	2.01659	0.000760331	1.15307	4.65504	A0A1P8AX46;F4IFG1;F4IFG2;Q8LFT2	A0A1P8AX46;F4IFG1;F4IFG2;Q8LFT2	Dynamin-related protein 3B	DRP3B			5.33333	0	5.33333	Above threshold
21.2423	21.3755	21.3313	0	0	0	0	+	1_2	3	4	3	0	0	0	0	2	2	2	0	0	0	0	2	2	2	0	0	0	0	144	144	34	29.2	29.2	0	6.9	0	0	4	2	2	34	22.2	22.2	15.377	0	57.968	97122000	11	2.72793	0.000601156	2.52196	7.30145	Q9S9P1	Q9S9P1	40S ribosomal protein S12-1	RPS12A			3.33333	0	3.33333	Above threshold
21.2349	21.6185	21.2637	0	0	0	0	+	1_2	6	8	7	0	0	0	0	6	8	7	0	0	0	0	6	8	7	0	0	0	0	403	0	19.9	27	23.8	0	0	0	0	8	8	8	27	27	27	42.405	0	63.743	98580000	21	2.34335	0.000490566	2.34755	5.74989	Q9SN86;A8MQK3;Q9ZP06;Q9LKA3	Q9SN86	Malate dehydrogenase, chloroplastic		chloroplast		7	0	7	Above threshold
21.2243	21.5335	21.1925	0	0	0	21.868	+	1_2	4	5	4	0	0	0	3	4	5	4	1	0	0	3	4	5	4	1	0	0	3	234	234	16.2	24.8	16.2	3.8	0	0	12	5	5	5	24.8	24.8	24.8	25.668	0	39.573	121790000	16	1.90868	0.00129084	1.81832	4.33098	Q9SSS9	Q9SSS9	ATP synthase subunit delta, chloroplastic	ATPD	chloroplast		4.33333	0	4.33333	Above threshold	yes
21.209	21.1838	21.3135	0	0	0	0	+	1_2	2	2	2	0	0	0	0	2	2	2	0	0	0	0	2	2	2	0	0	0	0	183	183	13.7	13.7	13.7	0	0	0	0	2	2	2	13.7	13.7	13.7	20.67	0	47.107	91799000	6	2.73298	0.000604651	2.17154	7.32402	Q9M7X9	Q9M7X9	Thioredoxin-like protein CITRX, chloroplastic	CITRX	chloroplast		2	0	2	Above threshold
21.2069	21.2842	21.4375	0	0	0	0	+	1_2	3	3	4	0	0	0	0	2	2	3	0	0	0	0	1	1	2	0	0	0	0	143	143	35	35	48.3	0	6.3	0	14.7	7	3	2	48.3	25.9	18.2	15.697	0	19.623	97076000	10	3.66286	0	1.14177	12.7603	Q9FNP8	Q9FNP8	40S ribosomal protein S19-3	RPS19C	chloroplast		3.33333	0	3.33333	Above threshold
21.205	21.5883	21.6003	0	0	0	0	+	1_2	3	5	6	0	0	0	0	3	5	6	0	0	0	0	3	5	6	0	0	0	0	469	0	8.3	12.8	15.1	0	0	0	0	7	7	7	17.5	17.5	17.5	52.113	0	48.724	113360000	14	3.91057	0	2.34985	14.7531	Q9FJW0;Q9M2X5	Q9FJW0		At5g67630			4.66667	0	4.66667	Above threshold
21.1693	21.4933	21.4838	0	0	0	0	+	1_2	6	7	10	0	0	0	0	7	7	10	0	0	0	0	7	7	10	0	0	0	0	573	0	11.2	12.2	20.6	0	0	0	0	10	10	10	20.6	20.6	20.6	64.046	0	70.787	104410000	23	1.82904	0.00204688	2.22559	4.10242	Q56WK6;A0A1P8ANK1;Q56ZI2	Q56WK6	Patellin-1	PATL1			7.66667	0	7.66667	Above threshold
21.1226	21.3639	21.4479	0	0	0	0	+	1_2	4	5	5	0	0	0	0	4	5	5	0	0	0	0	4	5	5	0	0	0	0	555	555	7.6	9.7	9.9	0	0	0	0	6	6	6	12.1	12.1	12.1	60.339	0	47.798	99478000	14	3.30846	0.000990476	1.777	10.3518	Q84WV1	Q84WV1	T-complex protein 1 subunit gamma	CCT3			4.66667	0	4.66667	Above threshold
21.0953	21.3375	21.1039	0	0	0	0	+	1_2	2	3	3	0	0	2	1	2	3	3	0	0	2	1	2	3	3	0	0	2	1	294	0	9.5	15	15	0	0	7.5	2.7	4	4	4	17.7	17.7	17.7	32.674	0	45.295	91344000	11	2.15684	0.000468468	2.25629	5.10284	F4HQH8;Q8W592;A0A1P8APK3	F4HQH8;Q8W592;A0A1P8APK3		At1g01080	chloroplast		2.66667	0.666667	2	Above threshold
21.0809	21.1361	21.4235	0	0	0	0	+	1_2	5	3	4	0	0	0	0	5	4	4	0	0	0	0	5	4	4	0	0	0	0	420	0	13.3	8.8	8.8	0	0	0	0	6	6	6	15.2	15.2	15.2	46.444	0	54.502	86092000	12	3.28712	0.000945455	2.15365	10.2215	Q94AW8;F4J1V2;P42825	Q94AW8;F4J1V2;P42825	Chaperone protein dnaJ 3;Chaperone protein dnaJ 2	ATJ3;ATJ2			4	0	4	Above threshold
21.0541	21.0558	21.522	0	0	0	0	+	1_2	6	6	8	0	0	0	0	6	5	7	0	0	0	0	6	5	7	0	0	0	0	148	0	41.2	42.6	59.5	0	0	0	0	9	9	9	65.5	65.5	65.5	16.517	0	123.95	104220000	20	3.00724	0.000742857	1.86486	8.64787	Q94AZ4;Q8VZ50	Q94AZ4;Q8VZ50	Probable calcium-binding protein CML13;Probable calcium-binding protein CML14	CML13;CML14			6.66667	0	6.66667	Above threshold
21.0469	20.862	21.4081	0	0	0	0	+	1_2	4	5	7	0	0	0	0	5	5	7	0	0	0	0	5	5	7	0	0	0	0	1188	1188	4.2	3.7	5.6	0	0	0	0	9	9	9	7.1	7.1	7.1	135.02	0	60.011	86559000	16	2.95008	0.000712329	1.46311	8.35533	P38420	P38420	DNA-directed RNA polymerase II subunit 2	NRPB2			5.33333	0	5.33333	Above threshold
21.0344	20.7647	20.4438	0	0	0	0	+	1_2	3	3	3	0	0	0	0	3	3	3	0	0	0	0	3	3	3	0	0	0	0	242	0	27.7	20.2	24.4	0	0	0	3.7	7	3	3	31.4	15.3	15.3	28.171	0	26.125	63111000	9	2.21068	0.000474886	1.55136	5.28333	P60040;A8MRH4	P60040;A8MRH4	60S ribosomal protein L7-2	RPL7B;At2g01250			3	0	3	Above threshold
21.0083	21.3132	20.9852	0	0	0	0	+	1_2	3	2	5	0	0	0	0	3	2	5	0	0	0	0	2	1	3	0	0	0	0	383	0	11.7	9.1	16.7	0	0	0	0	5	5	3	16.7	16.7	10.7	42.802	0	82.607	91522000	10	1.36777	0.00573379	1.54554	2.92851	A0A1I9LSL6;Q9M8Z8	A0A1I9LSL6;Q9M8Z8	Probable pectate lyase 8				3.33333	0	3.33333	Above threshold
21.0076	21.0489	21.0937	0	0	0	0	+	1_2	3	3	3	0	0	0	0	3	3	3	0	0	0	0	1	2	1	0	0	0	0	449	449	36.3	36.1	36.7	10.9	10.7	2.2	9.8	17	4	2	42.5	12.5	6	50.747	0	30.39	83335000	9	4.40537	0	1.20711	19.6798	P29515	P29515	Tubulin beta-7 chain	TUBB7			3	0	3	Above threshold
21.0064	21.0405	21.0233	0	0	0	0	+	1_2	5	6	5	0	0	0	0	5	6	5	0	0	0	0	5	6	5	0	0	0	0	536	536	11.6	14.6	11.6	0	0	0	0	7	7	7	16.8	16.8	16.8	57.775	0	52.117	80430000	16	3.11856	0.000806202	1.9405	9.24467	Q9LV21	Q9LV21	T-complex protein 1 subunit delta	CCT4			5.33333	0	5.33333	Above threshold
20.9917	21.3909	21.3053	0	0	0	0	+	1_2	4	6	2	0	0	0	0	3	5	2	0	0	0	0	3	5	2	0	0	0	0	423	0	8.5	13	6.1	0	0	0	0	5	5	5	13	13	13	42.407	0	34.558	97540000	12	1.63458	0.00302545	1.56755	3.57862	Q9FM47;A0A1P8BDM9	Q9FM47;A0A1P8BDM9		At5g40490			4	0	4	Above threshold
20.9838	20.8579	20.9891	0	0	0	0	+	1_2	5	3	3	0	0	0	0	5	3	4	0	0	0	0	5	3	4	0	0	0	0	482	0	10	6.8	8.5	0	0	0	0	5	5	5	10	10	10	53.757	0	31.613	72870000	11	2.13582	0.00045815	1.60347	5.03369	A0A1P8ARS7;O04450	A0A1P8ARS7;O04450	T-complex protein 1 subunit epsilon	CCT5			3.66667	0	3.66667	Above threshold
20.9431	21.4167	21.4935	0	0	0	0	+	1_2	4	5	7	0	0	0	0	4	5	7	0	0	0	0	1	1	2	0	0	0	0	1152	0	2.8	3.7	5.4	0	0	0	0	7	7	2	5.4	5.4	1.3	129.23	0	52.508	100850000	16	1.99264	0.000754098	2.07054	4.58162	F4HQ87;F4HQ88	F4HQ87;F4HQ88		At1g73450;At1g73460			5.33333	0	5.33333	Above threshold
20.9373	20.8801	20.8482	0	0	0	0	+	1_2	2	3	4	0	0	0	0	2	3	3	0	0	0	0	2	3	3	0	0	0	0	180	0	15	26.1	26.1	0	0	0	0	3	3	3	26.1	26.1	26.1	19.733	0	22.763	72742000	9	2.06769	0.000444444	1.33019	4.81457	Q9FFS8;A8MRV0	Q9FFS8;A8MRV0	40S ribosomal protein S10-2	RPS10B;At5g41520			3	0	3	Above threshold
20.9267	20.9518	20.9952	0	0	0	0	+	1_2	3	5	4	0	0	0	0	3	5	4	0	0	0	0	3	5	4	0	0	0	0	912	0	10.4	16.1	13.6	1.2	1.2	0	0	12	5	5	16.1	6.5	6.5	103.01	0	35.856	76108000	12	3.59568	0	1.74013	12.2662	F4HQE7;Q9CAA0	F4HQE7;Q9CAA0	Coatomer subunit beta-1				4	0	4	Above threshold
20.8965	21.4577	21.2836	0	0	0	0	+	1_2	4	4	6	0	0	0	0	4	4	7	0	0	0	0	4	4	7	0	0	0	0	740	0	6.9	6.9	11.8	0	0	0	0	7	7	7	11.8	11.8	11.8	79.838	0	50.63	94300000	14	1.8172	0.00203101	1.93579	4.06917	F4JBY2;Q8RWV0;F4IW47	F4JBY2;Q8RWV0	Transketolase-1, chloroplastic	At3g60750;TKL-1	chloroplast		4.66667	0	4.66667	Above threshold
20.8772	21.0099	21.2047	0	0	0	0	+	1_2	4	4	4	0	0	0	0	4	4	4	0	0	0	0	4	4	4	0	0	0	0	370	370	11.1	12.4	11.1	0	0	0	0	6	6	6	16.5	16.5	16.5	41.697	0	38.465	81383000	12	2.60081	0.000533333	1.78801	6.75305	Q8L5Z1	Q8L5Z1	GDSL esterase/lipase At1g33811				4	0	4	Above threshold
20.8703	20.846	20.9474	0	0	0	0	+	1_2	2	2	4	0	0	0	0	2	2	4	0	0	0	0	2	2	4	0	0	0	0	320	0	9.4	9.4	19.1	0	0	0	0	4	4	4	19.1	19.1	19.1	33.653	0	28.081	75413000	8	1.62691	0.00300361	1.43305	3.55889	Q94AH9;Q9FEF8;Q9FHB3	Q94AH9;Q9FEF8	Mediator of RNA polymerase II transcription subunit 36a;Probable mediator of RNA polymerase II transcription subunit 36b	MED36A;MED36B			2.66667	0	2.66667	Above threshold
20.8551	21.2394	20.8254	0	0	0	0	+	1_2	2	3	2	0	0	0	0	2	3	2	0	0	0	0	2	3	2	0	0	0	0	257	257	16	26.1	18.3	0	0	0	0	3	3	3	26.1	26.1	26.1	27.755	0	28.813	74011000	7	1.13462	0.00934615	1.3745	2.41261	Q9SYW8	Q9SYW8		Lhca2	chloroplast		2.33333	0	2.33333	NA
20.8085	21.3556	20.9459	0	0	0	0	+	1_2	3	5	4	0	0	0	0	3	5	4	0	0	0	0	3	5	4	0	0	0	0	319	0	11.6	25.7	20.1	0	0	0	0	5	5	5	25.7	25.7	25.7	35.461	0	58.886	82128000	12	1.40638	0.00537931	1.73958	3.01827	Q39211;A0A1P8B195;A0A1P8B178	Q39211	DNA-directed RNA polymerases II, IV and V subunit 3	NRPB3			4	0	4	Above threshold
20.7794	20.7177	21.0946	0	0	0	0	+	1_2	4	3	4	0	0	0	0	4	3	4	0	0	0	0	4	3	4	0	0	0	0	911	911	5.4	4	5.4	0	0	0	0	6	6	6	7.4	7.4	7.4	100.55	0	47.607	73419000	11	1.30674	0.00625503	1.09609	2.7893	Q84W56	Q84W56		emb2746	chloroplast		3.66667	0	3.66667	Above threshold
20.7736	20.8046	20.8923	0	0	0	0	+	1_2	5	4	4	0	0	0	0	5	4	4	0	0	0	0	5	4	4	0	0	0	0	468	0	10.7	8.1	7.9	0	0	0	0	6	6	6	12.6	12.6	12.6	52.859	0	38.326	68886000	13	2.7507	0.000611765	1.84959	7.4037	F4JWF7;F4JWF6;Q9LFN6;Q56XG6;F4JWF3	F4JWF7;F4JWF6;Q9LFN6;Q56XG6;F4JWF3	DEAD-box ATP-dependent RNA helicase 56;DEAD-box ATP-dependent RNA helicase 15	At5g11200;RH56;RH15;At5g11170			4.33333	0	4.33333	Above threshold
20.7668	20.7388	21.1148	0	0	0	0	+	1_2	6	6	7	0	0	0	0	6	6	7	0	0	0	0	6	6	7	0	0	0	0	487	487	11.1	11.7	14.6	0	0	0	0	8	8	8	16.2	16.2	16.2	53.466	0	55.133	74633000	19	3.59079	0	1.62149	12.2309	Q944A6	Q944A6	Sucrose nonfermenting 4-like protein	SNF4			6.33333	0	6.33333	Above threshold
20.7616	20.4716	21.0579	0	0	0	0	+	1_2	6	5	6	0	0	0	0	6	5	6	0	0	0	0	6	5	6	0	0	0	0	891	0	7.7	7.1	7.9	0	0	0	0	10	10	10	14.1	14.1	14.1	98.143	0	73.763	65622000	17	2.81079	0.00065	1.83512	7.6797	Q9SIV2;Q6XJG8	Q9SIV2;Q6XJG8	26S proteasome non-ATPase regulatory subunit 2 homolog A;26S proteasome non-ATPase regulatory subunit 2 homolog B	RPN1A;RPN1B			5.66667	0	5.66667	Above threshold
20.7505	21.8612	21.0156	0	0	0	0	+	1_2	5	7	5	0	0	1	0	5	6	5	0	0	1	0	5	6	5	0	0	1	0	477	0	12.2	17	17.6	0	0	1.9	0	10	10	10	27.5	27.5	27.5	51.741	0	106.41	98164000	18	1.7472	0.00240602	1.47072	3.87628	F4HR88;Q9FW47;A0A1P8AWX3;F4HR92	F4HR88;Q9FW47;A0A1P8AWX3		At1g33590;T1E4.3			5.66667	0.333333	5.33333	Above threshold
20.7464	21.0716	20.439	0	0	0	0	+	1_2	5	4	3	0	0	0	0	3	4	3	0	0	0	0	3	4	3	0	0	0	0	237	0	16.9	21.1	16.9	0	0	0	0	4	4	4	21.1	21.1	21.1	27.226	0	37.977	64468000	12	2.06642	0.000442553	1.55953	4.81056	A0A1P8BBK0;A0A1P8BBJ5;Q9LU64;A0A1P8BBM1;F4JHF1	A0A1P8BBK0;A0A1P8BBJ5;Q9LU64;A0A1P8BBM1	Superoxide dismutase [Fe] 2, chloroplastic	FSD2	chloroplast		4	0	4	Above threshold
20.7174	20.8088	20.7041	0	0	0	0	+	1_2	3	4	5	1	1	0	0	3	4	5	1	1	0	0	3	4	5	1	1	0	0	480	0	7.5	9	11	2.5	2.5	0	0	5	5	5	11	11	11	53.172	0	42.81	72568000	14	1.17273	0.0084	1.34767	2.49417	Q9LIA8;Q9LF33;Q9FM01;Q9FZE1	Q9LIA8;Q9LF33;Q9FM01;Q9FZE1	UDP-glucose 6-dehydrogenase 2;UDP-glucose 6-dehydrogenase 3;UDP-glucose 6-dehydrogenase 4;UDP-glucose 6-dehydrogenase 1	UGD2;UGD3;UGD4;UGD1			4	0.666667	3.33333	NA
20.7127	20.2532	21.0909	0	0	0	0	+	1_2	4	3	7	0	0	0	0	4	3	7	0	0	0	0	4	3	7	0	0	0	0	1041	0	3.5	2.5	7.7	0	0	0	0	7	7	7	7.7	7.7	7.7	115.4	0	53.768	68588000	14	2.34273	0.000488263	1.85495	5.74764	Q9STN3;A0A1P8AZ96;O80770	Q9STN3	Putative transcription elongation factor SPT5 homolog 1				4.66667	0	4.66667	Above threshold
20.7032	20.7489	20.9517	0	0	0	0	+	1_2	3	3	4	0	0	0	0	3	3	4	0	0	0	0	3	3	4	0	0	0	0	399	0	13.5	11.5	13.5	2	2	2	3.8	7	4	4	15.3	9.8	9.8	43.625	0	32.282	69028000	10	2.12477	0.00045614	1.4472	4.99765	F4I2F8;O48741	F4I2F8;O48741	Protochlorophyllide reductase C, chloroplastic	POR C;PORC	chloroplast		3.33333	0	3.33333	Above threshold
20.696	21.6885	21.4061	0	0	0	0	+	1_2	5	8	6	0	0	0	0	5	8	6	0	0	0	0	5	8	6	0	0	0	0	617	617	8.8	13.3	10.9	0	0	0	0	8	8	8	13.3	13.3	13.3	69.239	0	56.482	100230000	19	2.88594	0.000693333	2.44315	8.03784	Q9FK88	Q9FK88	Alkaline/neutral invertase E, chloroplastic	INVE	chloroplast		6.33333	0	6.33333	Above threshold
20.691	20.488	21.0325	0	0	0	0	+	1_2	3	3	7	0	0	0	0	3	3	7	0	0	0	0	3	3	7	0	0	0	0	961	961	3.6	3.6	8.4	0	0	0	0	7	7	7	8.4	8.4	8.4	105.05	0	61.469	69064000	13	1.78359	0.00245211	1.8156	3.97577	F4K1G7	F4K1G7		At5g35970	chloroplast		4.33333	0	4.33333	Above threshold
20.6756	20.9249	20.9059	0	0	0	0	+	1_2	4	5	4	0	0	0	1	4	4	4	0	0	0	1	4	4	4	0	0	0	1	379	0	12.4	11.9	11.9	0	0	0	3.7	5	5	5	14.5	14.5	14.5	43.266	0	41.278	70391000	14	2.99791	0.000737589	1.89505	8.59947	A0A1P8ATL2;Q9SA52	A0A1P8ATL2;Q9SA52	Chloroplast stem-loop binding protein of 41 kDa b, chloroplastic	CSP41B			4.33333	0	4.33333	Above threshold
20.6346	21.4231	21.3516	0	0	0	22.8818	+	1_2	2	5	4	0	0	0	3	2	4	3	0	0	0	3	2	4	3	0	0	0	3	113	113	25.7	46.9	42.5	0	0	0	42.5	4	4	4	46.9	46.9	46.9	12.699	0	64.646	120100000	14	2.47374	0.000517413	2.14123	6.24089	O65686	O65686		T4L20.200	chloroplast		3.66667	0	3.66667	Above threshold	yes
20.6318	20.9836	21.5468	0	0	0	0	+	1_2	3	7	7	0	0	0	0	3	6	6	0	0	0	0	3	6	6	0	0	0	0	420	420	10.2	24.8	24.8	0	0	0	0	6	6	6	24.8	24.8	24.8	46.018	0	89.63	99590000	17	2.34621	0.000492891	1.90265	5.76028	Q9LFX8	Q9LFX8		At1g27090			5.66667	0	5.66667	Above threshold
20.6222	20.436	20.7364	0	0	0	0	+	1_2	4	3	4	0	0	0	0	4	3	4	0	0	0	0	4	3	4	0	0	0	0	699	0	6.4	5.4	6.4	0	0	0	0	4	4	4	6.4	6.4	6.4	80.063	0	32.842	58687000	11	2.03701	0.000766667	1.13182	4.71829	P55737;P51818;O03986;F4K6B6;P27323	P55737;P51818;O03986;F4K6B6;P27323	Heat shock protein 90-2;Heat shock protein 90-3;Heat shock protein 90-4;Heat shock protein 90-1	HSP90-2;HSP90-3;HSP90-4;HSP81-2;HSP90-1			3.66667	0	3.66667	Above threshold
20.6139	20.5082	20.906	0	0	0	0	+	1_2	2	4	6	0	0	0	0	2	4	6	0	0	0	0	2	4	6	0	0	0	0	534	534	5.1	11.4	16.3	0	0	0	0	6	6	6	16.3	16.3	16.3	59.27	0	48.915	66127000	12	1.26777	0.00699338	1.08112	2.70204	Q9FMT4	Q9FMT4	SWI/SNF complex component SNF12 homolog				4	0	4	NA
20.6113	20.6107	20.4235	0	0	0	0	+	1_2	2	3	4	0	0	0	0	2	3	4	0	0	0	0	2	3	4	0	0	0	0	430	430	5.1	10.5	12.8	0	0	0	0	4	4	4	12.8	12.8	12.8	46.69	0	33.049	56637000	9	2.77104	0.000622754	0.871793	7.4961	Q9SFH9	Q9SFH9	Delta-aminolevulinic acid dehydratase 1, chloroplastic	HEMB1	chloroplast		3	0	3	NA
20.5595	20.5676	20.616	0	0	0	0	+	1_2	5	6	5	0	0	0	0	6	6	5	0	0	0	0	6	6	5	0	0	0	0	703	0	10.5	10.1	8.1	0	0	0	0	7	7	7	11.8	11.8	11.8	80.419	0	52.856	56679000	16	3.1274	0.000825397	1.10336	9.29371	A0A1P8B1N2;F4IRD2;F4IRD3;A0A1P8B1L2	A0A1P8B1N2;F4IRD2;F4IRD3;A0A1P8B1L2		MAK10			5.33333	0	5.33333	Above threshold
20.5304	20.6466	20.7431	0	0	0	0	+	1_2	2	3	2	0	0	0	0	2	3	2	0	0	0	0	2	3	2	0	0	0	0	202	0	9.9	17.8	9.9	0	0	0	0	3	3	3	17.8	17.8	17.8	20.982	0	20.37	60745000	7	2.45978	0.000514851	1.3962	6.1867	Q8VZT0;Q9FK53	Q8VZT0	Putative H/ACA ribonucleoprotein complex subunit 1-like protein 1				2.33333	0	2.33333	Above threshold
20.5295	20.5202	20.6944	0	0	0	0	+	1_2	3	5	7	0	0	0	0	4	5	7	0	0	0	0	4	5	7	0	0	0	0	851	0	5.8	6.6	9.8	0	0	0	0	8	8	8	10.7	10.7	10.7	96.687	0	58.032	60206000	15	1.71407	0.00235294	1.49975	3.78714	Q9LMI0;Q94AH8	Q9LMI0	Probable alpha,alpha-trehalose-phosphate synthase [UDP-forming] 7	TPS7			5	0	5	Above threshold
20.5276	20.7934	20.7439	0	0	0	0	+	1_2	2	3	4	0	0	0	1	2	3	4	0	0	0	1	2	3	4	0	0	0	1	316	316	7.9	12	20.9	0	0	0	4.4	4	4	4	20.9	20.9	20.9	34.708	0	31.688	70643000	10	2.3823	0.000495238	1.83328	5.89305	Q9LVL2	Q9LVL2	Peroxidase 67	PER67			3	0	3	Above threshold
20.5112	20.6767	20.4666	0	0	0	20.926	+	1_2	4	4	4	0	0	0	3	4	4	4	0	0	0	3	4	4	4	0	0	0	3	449	449	9.4	9.4	9.4	0	0	0	6.5	5	5	5	11.1	11.1	11.1	48.442	0	32.773	66828000	15	1.84533	0.00176378	0.727859	4.14847	Q9M2T6	Q9M2T6		T22E16.90			4	0	4	NA	yes
20.4957	21.0524	20.4245	0	0	0	0	+	1_2	2	3	2	0	0	0	0	2	3	2	0	0	0	0	2	3	2	0	0	0	0	329	329	8.5	10.9	8.5	0	0	0	0	3	3	3	10.9	10.9	10.9	38.137	0	70.841	61443000	7	2.07775	0.000448276	1.16689	4.84646	P56762	P56762	DNA-directed RNA polymerase subunit alpha	rpoA	chloroplast		2.33333	0	2.33333	Above threshold
20.4885	20.5731	21.0554	0	0	0	0	+	1_2	2	2	5	0	0	0	0	2	2	4	0	0	0	0	2	2	4	0	0	0	0	103	0	19.4	19.4	40.8	0	0	0	0	4	4	4	40.8	40.8	40.8	11.409	0	27.286	70505000	9	1.32151	0.00602703	0.841386	2.82271	P59259;A8MRV1	P59259;A8MRV1	Histone H4	At1g07660			3	0	3	NA
20.4605	20.3381	20.821	0	0	0	0	+	1_2	3	5	5	0	0	0	0	3	5	5	0	0	0	0	3	5	5	0	0	0	0	783	783	4.5	7	7.9	0	0	0	0	6	6	6	8.8	8.8	8.8	86.057	0	48.183	59793000	13	3.01428	0.000753623	1.9707	8.68453	Q9SI75	Q9SI75	Elongation factor G, chloroplastic	CPEFG	chloroplast		4.33333	0	4.33333	Above threshold
20.4423	20.6223	20.857	0	0	0	0	+	1_2	3	2	3	1	0	0	0	3	2	3	1	0	0	0	3	2	3	1	0	0	0	191	191	20.9	11.5	20.9	4.2	0	0	0	3	3	3	20.9	20.9	20.9	20.742	0	42.381	65904000	9	1.42173	0.00539792	1.37083	3.05433	Q9FYL8	Q9FYL8	Protein NUCLEAR FUSION DEFECTIVE 2	NFD2			2.66667	0.333333	2.33333	Above threshold
20.4342	20.3981	20.9476	0	0	0	0	+	1_2	3	4	3	0	0	0	0	3	4	3	0	0	0	0	3	4	3	0	0	0	0	370	0	9.2	11.6	9.2	0	0	0	0	4	4	4	11.6	11.6	11.6	43.594	0	31.272	60305000	10	1.30789	0.00600673	1.32874	2.7919	F4HW29;F4HW30;O04153	F4HW29;F4HW30;O04153	Calreticulin-3	CRT3			3.33333	0	3.33333	Above threshold
20.4247	20.206	19.9746	0	0	0	0	+	1_2	3	4	3	0	0	0	0	3	4	3	0	0	0	0	3	4	3	0	0	0	0	510	510	6.9	11.2	7.6	0	0	0	0	5	5	5	13.5	13.5	13.5	54.358	0	50.966	43383000	10	1.27375	0.00660465	0.847713	2.71536	Q9STF2	Q9STF2		T6H20.190	chloroplast		3.33333	0	3.33333	NA
20.4108	20.563	20.7891	0	0	0	0	+	1_2	4	4	5	0	0	0	0	4	4	5	0	0	0	0	4	4	5	0	0	0	0	1067	0	4.2	4.2	4.9	0	0	0	0	5	5	5	4.9	4.9	4.9	118.95	0	37.064	60359000	13	2.08015	0.000452174	1.17991	4.85408	B3H6I9;Q9M0V3;O49552	B3H6I9;Q9M0V3	DNA damage-binding protein 1a	DDB1A			4.33333	0	4.33333	Above threshold
20.4075	20.3785	20.7827	0	0	0	0	+	1_2	2	3	5	0	0	0	0	2	3	4	0	0	0	0	1	1	1	0	0	0	0	111	0	29.7	40.5	46.8	0	0	0	0	4	4	1	46.8	46.8	22.5	12.785	0	40.859	58646000	10	1.27931	0.00662667	1.22862	2.72775	P51422;Q9C912;Q9LMK0	P51422;Q9C912;Q9LMK0	60S ribosomal protein L35a-4;60S ribosomal protein L35a-3;60S ribosomal protein L35a-1	RPL35AD;RPL35AC;RPL35AA			3.33333	0	3.33333	NA
20.385	20.6192	20.2194	0	0	0	0	+	1_2	2	4	4	0	0	0	0	2	3	3	0	0	0	0	2	3	3	0	0	0	0	1001	0	23.9	27.1	32.8	0	0	0	0	24	3	3	34.1	5.5	5.5	107.02	0	27.371	51824000	10	1.83225	0.0020549	1.29056	4.11146	F4IFQ0;Q9SHS7	F4IFQ0;Q9SHS7	Serine/threonine-protein phosphatase;Serine/threonine-protein phosphatase BSL3	BSL3			3.33333	0	3.33333	Above threshold
20.3815	20.7855	20.8556	0	0	0	0	+	1_2	4	3	4	0	0	0	0	4	3	4	0	0	0	0	4	3	4	0	0	0	0	701	701	5.6	4.1	5.6	0	0	0	0	4	4	4	5.6	5.6	5.6	79.054	0	36.566	65107000	11	1.59702	0.00299281	1.59266	3.48262	Q9SL79	Q9SL79	CRS2-associated factor 1, chloroplastic				3.66667	0	3.66667	Above threshold
20.3442	20.1154	20.3271	0	0	0	0	+	1_2	3	3	3	0	0	0	0	3	3	3	0	0	0	0	3	3	3	0	0	0	0	595	595	4.2	4.2	4.2	0	0	0	0	3	3	3	4.2	4.2	4.2	66.885	0	18.794	46753000	9	1.63306	0.00301449	0.794174	3.5747	Q9FJH6	Q9FJH6	ABC transporter F family member 1	ABCF1			3	0	3	NA
20.3083	20.9316	21.0178	0	0	0	0	+	1_2	5	5	6	0	0	0	0	5	5	6	0	0	0	0	5	5	6	0	0	0	0	620	0	7.6	9.4	11.8	0	0	0	0	7	7	7	12.9	12.9	12.9	68.591	0	59.926	70409000	16	2.02172	0.000763485	1.25712	4.67088	Q42059;A0A1P8B3K9;A0A1P8B3L0;Q8L7I0	Q42059	Endoglucanase 6				5.33333	0	5.33333	Above threshold
20.3064	20.9402	20.5869	0	0	0	21.1138	+	1_2	5	5	5	0	0	0	3	3	3	3	0	0	0	3	2	2	2	0	0	0	2	84	0	45.2	45.2	45.2	0	0	0	45.2	3	3	2	45.2	45.2	29.8	9.405	0	24.203	90319000	18	1.32758	0.00569492	1.00557	2.83647	O64650;Q9M2F1;A0A178VKE9;B3H5X2	O64650;Q9M2F1	40S ribosomal protein S27-1;40S ribosomal protein S27-2	RPS27A;RPS27B			5	0	5	Above threshold
20.273	20.5485	20.6513	0	0	0	0	+	1_2	2	2	2	0	0	0	0	2	2	2	0	0	0	0	2	2	2	0	0	0	0	146	0	18.5	18.5	18.5	0	0	0	0	2	2	2	18.5	18.5	18.5	17.143	0	15.877	55922000	6	2.0571	0.000440678	0.989648	4.78116	F4J5R0;Q38859	F4J5R0;Q38859	DNA-directed RNA polymerases II, IV and V subunit 11	NRPB11			2	0	2	NA
20.2105	19.9774	19.8584	0	0	0	0	+	1_2	2	3	3	0	0	0	0	2	3	3	0	0	0	0	2	3	3	0	0	0	0	308	0	7.1	12.3	12.3	0	0	0	0	3	3	3	12.3	12.3	12.3	33.588	0	29.328	39742000	8	0.808858	0.0368848	0.726706	1.74849	Q0WLR1;A0A1P8B8G6;Q9FKT4	Q0WLR1;A0A1P8B8G6	KH domain-containing protein At4g26480				2.66667	0	2.66667	NA
20.1582	20.6737	21.3761	0	0	0	0	+	1_2	2	4	6	0	0	0	0	2	4	4	0	0	0	0	2	4	4	0	0	0	0	347	347	7.5	18.2	18.2	0	0	0	0	4	4	4	18.2	18.2	18.2	36.693	0	40.572	76659000	12	0.816596	0.0359027	1.21325	1.76375	O82357	O82357	3-methyl-2-oxobutanoate hydroxymethyltransferase 1, mitochondrial	KPHMT1			4	0	4	NA
20.1483	20.0767	20.565	0	0	0	0	+	1_2	2	2	4	0	0	0	0	2	2	4	0	0	0	0	2	2	4	0	0	0	0	781	781	3.8	2.4	7.3	0	0	0	0	4	4	4	7.3	7.3	7.3	87.428	0	44.614	51509000	8	0.773059	0.0411667	0.676452	1.67809	Q8GUG7	Q8GUG7	DEAD-box ATP-dependent RNA helicase 50	RH50	chloroplast		2.66667	0	2.66667	NA
20.1388	19.5478	20.127	0	0	0	0	+	1_2	2	2	2	0	0	0	0	2	2	2	0	0	0	0	2	2	2	0	0	0	0	359	359	5.3	5.3	5.3	0	0	0	0	2	2	2	5.3	5.3	5.3	38.488	0	13.244	37573000	6	1.24958	0.00694737	0.758514	2.66173	Q9FZA2	Q9FZA2	Non-classical arabinogalactan protein 31	AGP31			2	0	2	NA
20.1375	20.1225	20.2629	0	0	0	0	+	1_2	3	4	4	0	0	0	0	3	4	4	0	0	0	0	3	4	4	0	0	0	0	293	0	9.6	14.7	14.7	0	0	0	0	4	4	4	14.7	14.7	14.7	33.681	0	29.286	42647000	11	0.901342	0.0268642	0.38582	1.93215	Q8LER3;Q8LF99	Q8LER3	Probable xyloglucan endotransglucosylase/hydrolase protein 7	XTH7			3.66667	0	3.66667	NA
20.1351	20.2196	20.4643	0	0	0	0	+	1_2	3	4	6	0	0	0	0	3	4	6	0	0	0	0	3	4	6	0	0	0	0	886	886	3.3	5	8.6	0	0	0	0	7	7	7	9.5	9.5	9.5	98.49	0	55.466	49649000	13	2.4313	0.000509804	1.09917	6.07736	Q0WW26	Q0WW26	Coatomer subunit gamma				4.33333	0	4.33333	Above threshold
20.0826	20.788	20.3311	0	0	0	0	+	1_2	2	4	4	0	0	0	0	2	4	4	0	0	0	0	1	2	1	0	0	0	0	409	0	6.1	11.2	11.7	0	0	0	0	5	5	2	14.7	14.7	4.9	47.639	0	45.061	54388000	10	1.71685	0.00236162	1.1152	3.79455	Q08467;Q08466;O64817	Q08467;Q08466;O64817	Casein kinase II subunit alpha-1;Casein kinase II subunit alpha-2;Probable casein kinase II subunit alpha	CKA1;CKA2			3.33333	0	3.33333	Above threshold
20.0693	21.1924	21.3298	0	0	0	0	+	1_2	2	4	7	0	0	0	0	2	4	7	0	0	0	0	2	4	7	0	0	0	0	565	565	5.7	9.4	15.6	0	0	0	0	7	7	7	15.6	15.6	15.6	63.026	0	50.365	82449000	13	1.40561	0.00536082	1.41013	3.01647	Q9LD90	Q9LD90	H/ACA ribonucleoprotein complex subunit 4	CBF5			4.33333	0	4.33333	Above threshold
20.0236	19.8611	20.1171	0	0	0	0	+	1_2	3	4	3	0	0	0	0	3	4	3	0	0	0	0	3	4	3	0	0	0	0	682	0	5.9	6.2	6.7	0	0	0	0	7	5	5	9.2	7.6	7.6	72.99	0	32.897	40134000	10	2.05587	0.000438819	1.07689	4.7773	Q9LDZ0;Q8GUM2;B3H683	Q9LDZ0;Q8GUM2	Heat shock 70 kDa protein 10, mitochondrial;Heat shock 70 kDa protein 9, mitochondrial	HSP70-10;HSP70-9			3.33333	0	3.33333	Above threshold
20.0228	19.9915	19.9458	0	0	0	0	+	1_2	2	3	2	0	0	0	0	2	3	2	0	0	0	0	2	3	2	0	0	0	0	250	250	6.4	14	6.4	0	0	0	0	3	3	3	14	14	14	28.074	0	20.229	37907000	7	1.76984	0.00244275	0.846313	3.93796	Q39244	Q39244	U1 small nuclear ribonucleoprotein A	U1A			2.33333	0	2.33333	NA
20.0219	20.4102	20.0372	0	0	0	0	+	1_2	3	4	4	0	0	0	0	3	4	4	0	0	0	0	2	3	2	0	0	0	0	486	0	5.8	7.4	8.8	0	0	0	0	5	5	3	10.5	10.5	5.6	54.429	0	30.8	44876000	11	0.794617	0.0378138	0.814973	1.72045	Q9FKS0;Q9LK34	Q9FKS0;Q9LK34	Uridine kinase-like protein 1, chloroplastic;Uridine kinase;Putative uracil phosphoribosyltransferase;Uridine kinase-like protein 2, chloroplastic;Uridine kinase;Putative uracil phosphoribosyltransferase	UKL1;UKL2	chloroplast		3.66667	0	3.66667	NA
20.0129	20.2028	19.6533	0	0	0	0	+	1_2	3	4	4	0	0	0	0	3	4	4	0	0	0	0	3	4	4	0	0	0	0	296	296	9.5	17.2	17.2	0	0	0	0	5	5	5	19.6	19.6	19.6	32.2	0	40.767	37343000	11	2.14688	0.000460177	0.933306	5.07	Q9SKZ1	Q9SKZ1	Transcription factor Pur-alpha 1	PURA1			3.66667	0	3.66667	NA
19.9872	19.9987	20.0495	0	0	0	0	+	1_2	3	5	5	0	0	0	0	3	5	5	0	0	0	0	3	5	5	0	0	0	0	910	910	3.8	6.4	6.9	0	0	0	0	6	6	6	8.4	8.4	8.4	102.92	0	44.212	41303000	13	2.0782	0.000450216	1.1035	4.84787	F4J3M2	F4J3M2		PTAC3	chloroplast		4.33333	0	4.33333	Above threshold
19.9683	19.8619	20.086	0	0	0	0	+	1_2	3	3	3	0	0	1	0	3	3	3	0	0	1	0	3	3	3	0	0	1	0	567	0	6	6.9	6.9	0	0	1.4	0	5	5	5	9.9	9.9	9.9	60.144	0	34.732	39317000	10	1.73385	0.002397	0.871761	3.84018	F4JLP5;A8MS68	F4JLP5;A8MS68	Dihydrolipoyl dehydrogenase 2, chloroplastic;Dihydrolipoyl dehydrogenase 1, chloroplastic	LPD2;LPD1			3	0.333333	2.66667	NA
19.7912	20.2846	20.1854	0	0	0	0	+	1_2	3	3	3	0	0	0	0	3	3	3	0	0	0	0	3	3	3	0	0	0	0	517	0	5.6	5.6	5.6	0	0	0	0	3	3	3	5.6	5.6	5.6	57.4	0	19.039	43204000	9	1.53301	0.00414085	1.1653	3.32258	Q9SZJ5;Q94C74	Q9SZJ5	Serine hydroxymethyltransferase 1, mitochondrial	SHM1			3	0	3	Above threshold
19.5996	20.0708	20.5059	0	0	0	0	+	1_2	2	2	3	0	0	0	0	2	2	3	0	0	0	0	2	2	3	0	0	0	0	541	541	3.9	3.9	5.4	0	0	0	0	3	3	3	5.4	5.4	5.4	61.548	0	17.877	44209000	7	1.19899	0.00724675	0.701574	2.55095	Q9ZT96	Q9ZT96		T4I9.13	chloroplast		2.33333	0	2.33333	NA
19.595	19.6984	19.7925	0	0	0	0	+	1_2	2	2	2	0	0	0	1	2	2	2	0	0	0	1	2	2	2	0	0	0	1	202	202	15.8	15.8	15.8	0	0	0	9.9	2	2	2	15.8	15.8	15.8	22.179	0	15.219	32759000	7	0.807844	0.0366627	0.638665	1.74649	Q9LVA4	Q9LVA4		MMI9.18			2	0	2	NA
19.4004	20.6702	20.634	0	0	0	0	+	1_2	2	2	2	0	0	0	0	2	2	2	0	0	0	0	2	2	2	0	0	0	0	178	178	14.6	14.6	14.6	0	0	0	0	2	2	2	14.6	14.6	14.6	18.956	0	27.748	51392000	6	0.921709	0.025677	0.996128	1.97302	Q93VK7	Q93VK7		At5g14910	chloroplast		2	0	2	NA
19.394	20.2296	19.9991	0	0	0	0	+	1_2	4	3	3	0	0	0	0	4	3	3	0	0	0	0	4	3	3	0	0	0	0	774	774	8	5.2	5.2	0	0	0	0	4	4	4	8	8	8	83.523	0	30.732	38652000	10	0.808188	0.0367734	0.527375	1.74717	Q9FGY1	Q9FGY1	Beta-D-xylosidase 1	BXL1			3.33333	0	3.33333	NA
0	0	0	23.2406	24.0511	23.4065	0	+	1_2	0	0	0	5	7	5	1	0	0	0	5	7	5	1	0	0	0	5	7	5	1	451	0	0	0	0	23.3	34.1	28.8	2.9	7	7	7	34.1	34.1	34.1	48.496	0	95.268	174510000	18	2.99463	0.000727273	-4.28129	-8.58254	O04309;A0A1I9LQM9	O04309;A0A1I9LQM9	Jacalin-related lectin 35	JAL35	chloroplast		0	5.66667	-5.66667	NA
0	0	0	26.4011	26.7863	26.6531	0	+	1_2	1	1	1	13	14	11	0	1	1	1	8	9	7	0	1	1	1	8	9	7	0	112	112	10.7	14.3	10.7	74.1	92	51.8	0	9	9	9	92	92	92	12.21	0	190.12	1523100000	41	3.01331	0.000748201	-7.26861	-8.67946	Q8LG92	Q8LG92					1	12.6667	-11.6667	NA
0	0	0	22.5637	23.4573	22.7906	0	+	1_2	0	1	0	5	5	4	0	0	1	0	5	6	4	0	0	1	0	5	6	4	0	528	0	0	1.5	0	11.6	17	8.7	0	8	8	8	19.9	19.9	19.9	60.459	0	83.636	116630000	15	3.18629	0.000866667	-4.07845	-9.62622	Q9SE50;Q84WV2;O64883	Q9SE50	Beta-D-glucopyranosyl abscisate beta-glucosidase	BGLU18			0.333333	4.66667	-4.33333	NA
19.4086	19.7846	19.535	19.0975	19.4702	20.3259	19.9603			2	2	2	2	2	3	0	2	2	2	2	2	3	0	2	2	2	2	2	3	0	259	NA	38.2	38.2	38.2	36.3	23.6	32.4	5	9	3	3	42.5	15.8	15.8	28.198	0	54.558	110950000	13	0.0497626	0.964971	-0.0550969	-0.14498	A0A1I9LQB3;P27140	A0A1I9LQB3;P27140	Beta carbonic anhydrase 1, chloroplastic	BCA1			2	2.33333	-0.333333	NA
19.5984	19.9499	19.6039	19.1134	19.8689	20.5497	19.8626			1	3	6	0	0	0	0	2	3	5	0	0	0	0	2	3	5	0	0	0	0	431	NA	7	10.7	16.7	0	0	0	0	5	5	5	16.7	16.7	16.7	47.73	0	43.201	33578000	10	0.105995	0.911446	-0.126621	-0.293921	A0A1P8ASL8;Q9C7N4	A0A1P8ASL8;Q9C7N4	GDSL esterase/lipase At1g29670				3.33333	0	3.33333	NA
20.3451	20.0125	19.6299	19.4938	20.6179	19.3032	20.0253			2	3	3	0	0	0	1	2	3	3	0	0	0	1	2	3	3	0	0	0	1	699	NA	3.6	4.7	5.3	0	0	0	1.7	4	4	4	6.4	6.4	6.4	74.677	0	26.834	39022000	9	0.1555	0.840518	0.190869	0.41559	A0A1P8AXC1;O80860;Q8W585;Q1PDW5	A0A1P8AXC1;O80860;Q8W585	ATP-dependent zinc metalloprotease FTSH 2, chloroplastic;ATP-dependent zinc metalloprotease FTSH 8, chloroplastic	FTSH2;FTSH8			2.66667	0	2.66667	NA
23.5135	23.9939	23.8474	24.0559	23.7417	23.4448	18.7401			10	11	11	5	7	4	0	7	8	8	5	7	4	0	3	4	4	2	5	3	0	492	NA	24.6	26.4	29.3	16.7	27	14.8	2.2	15	12	8	40.7	31.7	24	56.931	0	169.35	785200000	48	0.0571813	0.963346	0.0374807	0.165423	P25819;A0A1P8B564;F4JM86	P25819;A0A1P8B564;F4JM86	Catalase-2;Catalase	CAT2			10.6667	5.33333	5.33333	NA
22.097	22.045	22.5291	22.6371	22.6684	22.1057	21.4312			5	6	5	4	4	2	3	4	6	5	4	4	2	3	4	6	5	4	4	2	3	181	NA	30.9	43.6	39.2	27.6	27.6	10.5	24.9	6	6	6	43.6	43.6	43.6	20.607	0	71.557	298090000	29	0.444546	0.2005	-0.246738	-1.03461	Q9M1P5;Q6ID97;A0A1P8BDK6;Q9LYJ3;Q9LQC8;P36397;P0DH91	Q9M1P5;Q6ID97;A0A1P8BDK6;Q9LYJ3;Q9LQC8;P36397;P0DH91	ADP-ribosylation factor 2-A;ADP-ribosylation factor 1;ADP-ribosylation factor 2-B	T17J13.250;ARFA1F;T15N1_160;ARF2-A;ARF1;ARF2-B			5.33333	3.33333	2	NA
19.9215	19.6486	20.2333	19.0459	19.168	20.0132	19.7435			2	2	4	0	0	0	0	2	2	4	0	0	0	0	2	2	4	0	0	0	0	482	NA	7.1	7.1	11.2	0	0	0	0	5	4	4	11.2	8.9	8.9	52.936	0	26.631	39856000	8	0.68721	0.0581637	0.525426	1.51028	A0A1P8BFB3;Q8W4R3;A0A1P8ATW1;Q9C718	A0A1P8BFB3;Q8W4R3;A0A1P8ATW1;Q9C718	DEAD-box ATP-dependent RNA helicase 30;DEAD-box ATP-dependent RNA helicase 20	RH30;RH20			2.66667	0	2.66667	NA
23.1369	23.3537	23.0275	21.2382	18.4429	23.2392	19.5712			7	7	7	2	2	3	1	6	7	6	2	2	3	1	6	7	6	2	2	3	1	294	NA	20.7	26.9	20.7	6.5	7.5	10.5	2.7	7	7	7	26.9	26.9	26.9	31.981	0	117.79	441460000	29	0.721631	0.0527906	2.19922	1.57743	B9DG17;Q08682;F4J4W3;Q8H173	B9DG17;Q08682	40S ribosomal protein SA;40S ribosomal protein Sa-1	P40;RPSaA			7	2.33333	4.66667	NA
18.857	19.0717	18.8444	19.4078	18.9219	18.0406	18.7884			2	3	2	0	0	0	0	2	3	2	0	0	0	0	2	3	2	0	0	0	0	677	NA	3.5	4.6	2.7	0	0	0	0	3	3	3	4.6	4.6	4.6	77.788	0	21.575	18462000	7	0.120343	0.895167	0.13426	0.329973	F4J622;Q9CAV6;B3H6U2;A0A1I9LMC8;A0A1I9LMC9;A0A1I9LMC7;A0A1I9LMD0;Q9SCU5;Q8S8Y9	F4J622;Q9CAV6;B3H6U2	Serine/threonine-protein kinase WNK1	WNK1			2.33333	0	2.33333	NA
19.6154	19.4903	19.6472	19.5455	19.3135	19.5172	19.118			3	3	3	0	0	0	0	3	3	3	0	0	0	0	3	3	3	0	0	0	0	668	668	4.2	5.1	4.5	0	0	0	0	5	5	5	7.6	7.6	7.6	78.813	0	32.747	28539000	9	0.649714	0.0679767	0.125563	1.43723	F4JF21	F4JF21		PDE312			3	0	3	NA
19.2828	19.1429	19.3638	19.1074	19.1472	19.5335	19.67			3	2	3	0	0	0	0	3	2	3	0	0	0	0	3	2	3	0	0	0	0	738	NA	3.8	2.6	3.8	0	0	0	0	3	3	3	3.8	3.8	3.8	84.913	0	18.388	23943000	8	0.00103098	0.998524	0.000475566	0.00316146	F4K4D5;Q8GUM1;Q9C5Z1	F4K4D5;Q8GUM1;Q9C5Z1	Eukaryotic translation initiation factor 3 subunit B	TIF3B1;EIF3B-2			2.66667	0	2.66667	NA
19.6895	19.6576	19.9195	19.4682	20.0588	19.8201	19.0222			2	3	4	0	0	0	0	2	3	4	0	0	0	0	2	3	4	0	0	0	0	974	974	2.1	2.9	3.8	0	0	0	0	5	5	5	4.7	4.7	4.7	110.63	0	29.954	34728000	9	0.048332	0.962681	-0.0268408	-0.141007	F4KE63	F4KE63		EMB2247			3	0	3	NA
26.8571	26.9113	26.9084	27.6541	27.444	26.562	25.2593			29	34	40	23	23	16	11	18	20	23	17	19	14	10	18	20	23	17	19	14	10	479	NA	45.1	49.1	56.6	47	49.5	39.5	22.5	26	26	26	58	58	58	52.954	0	323.31	7526900000	179	0.416452	0.239346	-0.327765	-0.978325	O03042;P93292;F4INE2	O03042	Ribulose bisphosphate carboxylase large chain	rbcL			34.3333	20.6667	13.6667	NA
20.841	20.985	21.3262	20.8418	21.1301	19.3878	20.1986			3	4	4	2	2	1	2	3	4	4	3	2	1	2	3	4	4	3	2	1	2	485	NA	6.6	9.7	8.7	6.4	4.3	1.9	3.9	7	7	7	15.1	15.1	15.1	53.378	0	49.373	97813000	18	0.462695	0.181714	0.597538	1.07074	O23255;A8MQP1;F4JTV5;F4JTV4;Q9LK36	O23255;A8MQP1;F4JTV5;F4JTV4;Q9LK36	Adenosylhomocysteinase 1;Adenosylhomocysteinase;Adenosylhomocysteinase 2	SAHH1;MEE58;SAHH2			3.66667	1.66667	2	NA
19.9518	19.9693	19.9572	19.0437	20.1624	19.3937	18.6615			2	3	2	0	0	0	0	2	2	2	0	0	0	0	2	2	2	0	0	0	0	204	NA	14.2	14.2	14.2	0	0	0	0	2	2	2	14.2	14.2	14.2	24.239	0	37.73	37217000	7	0.573976	0.100126	0.426138	1.28961	Q8VYF1;O23515	Q8VYF1;O23515	60S ribosomal protein L15-2;60S ribosomal protein L15-1	RPL15B;RPL15A			2.33333	0	2.33333	NA
19.9966	20.1024	20.2827	19.0422	20.8084	18.1046	19.8928			4	4	4	0	0	0	2	4	4	4	0	0	0	2	4	4	4	0	0	0	2	465	NA	11.2	10.5	10.8	0	0	0	6.9	6	6	6	15.5	15.5	15.5	50.853	0	42.787	47169000	14	0.434629	0.215445	0.808825	1.0148	O64490;F4JQU2;F4JQU1	O64490		F20D22.6			4	0	4	NA
19.3587	19.6697	19.5854	20.085	19.0913	19.5262	18.5247			3	3	3	0	0	0	0	3	3	3	0	0	0	0	3	3	3	0	0	0	0	132	132	35.6	35.6	35.6	0	0	0	0	3	3	3	35.6	35.6	35.6	14.499	0	31.678	28465000	9	0.0330338	0.971619	-0.0295734	-0.0978512	P09468	P09468	ATP synthase epsilon chain, chloroplastic	atpE			3	0	3	NA
24.3957	24.4446	24.4411	24.0787	23.7155	19.6871	24.1369			7	8	9	5	6	1	7	5	5	5	4	5	1	5	5	5	5	4	5	1	5	180	NA	42.8	42.8	38.3	42.2	51.7	16.7	42.8	8	5	5	51.7	30.6	30.6	20.216	0	81.226	1077400000	44	0.617133	0.0801965	1.93337	1.37377	P10795;F4HRR5	P10795	Ribulose bisphosphate carboxylase small chain 1A, chloroplastic	RBCS-1A			8	4	4	NA
24.4172	24.6243	24.5586	24.8763	24.7657	24.047	24.8445			21	26	26	11	9	7	16	17	18	18	10	8	7	14	16	17	17	9	7	6	13	498	498	47	49.6	51	30.7	20.3	18.1	37.6	20	20	19	61.2	61.2	59	53.933	0	287.45	1457700000	116	0.037688	0.971607	-0.0296733	-0.111113	P19366	P19366	ATP synthase subunit beta, chloroplastic	atpB			24.3333	9	15.3333	NA
22.1725	22.763	22.4251	22.7322	22.0323	22.792	18.9802			2	2	3	2	2	2	1	1	1	2	1	1	1	1	1	1	2	1	1	1	1	346	346	9.2	16.2	17.1	5.5	5.5	5.5	5.5	5	2	2	17.1	6.4	6.4	38.022	0	168.52	305510000	14	0.0771703	0.945779	-0.0653089	-0.219233	P46010	P46010	Nitrilase 3	NIT3			2.33333	2	0.333333	NA
19.5071	19.379	19.4183	19.7452	19.3612	19.8723	19.2813			2	2	3	0	0	0	0	2	2	3	0	0	0	0	2	2	3	0	0	0	0	158	158	14.6	14.6	23.4	0	0	0	0	3	3	3	23.4	23.4	23.4	18.558	0	24.787	26743000	7	0.641028	0.070342	-0.22472	-1.42031	P56754	P56754	NAD(P)H-quinone oxidoreductase subunit J, chloroplastic	ndhJ			2.33333	0	2.33333	NA
22.3054	21.8693	22.2317	21.7613	21.8686	19.2184	19.0873			3	2	3	3	2	1	1	3	2	3	3	2	1	1	3	2	3	3	2	1	1	353	353	9.1	6.5	9.1	9.1	5.4	2.5	2.8	3	3	3	9.1	9.1	9.1	39.547	0	20.289	204450000	15	0.606534	0.0839424	1.18601	1.35312	P56761	P56761	Photosystem II D2 protein	psbD			2.66667	2	0.666667	NA
19.7502	19.6253	19.354	19.0701	20.0585	18.606	19.5374			2	4	4	0	0	0	1	2	4	4	0	0	0	1	2	4	4	0	0	0	1	556	NA	6.1	12.2	12.2	2	2	2	4.3	5	4	4	12.2	10.3	10.3	59.67	0	31.871	29060000	11	0.303997	0.460279	0.33164	0.746972	P83483;P83484;Q9C5A9	P83483;P83484;Q9C5A9	ATP synthase subunit beta-1, mitochondrial;ATP synthase subunit beta-2, mitochondrial;ATP synthase subunit beta-3, mitochondrial				3.33333	0	3.33333	NA
22.3444	22.1503	22.3392	22.0487	21.8209	19.5571	19.4867			6	5	5	3	2	1	1	6	5	5	3	2	1	1	6	5	5	3	2	1	1	353	353	20.7	17	17	10.5	5.1	3.1	3.1	6	6	6	20.7	20.7	20.7	38.936	0	58.643	246430000	23	0.642654	0.0705465	1.13573	1.42348	P83755	P83755	Photosystem II protein D1	psbA			5.33333	2	3.33333	NA
19.3833	19.64	19.551	19.1196	19.4788	19.9798	20.2469			4	4	3	0	0	0	0	4	4	3	0	0	0	0	4	4	3	0	0	0	0	363	363	12.4	12.4	9.4	0	0	0	0	4	4	4	12.4	12.4	12.4	39.175	0	33.996	27044000	11	0.00159026	1	-0.00126966	-0.00487339	Q38799	Q38799	Pyruvate dehydrogenase E1 component subunit beta-1, mitochondrial	PDH2			3.66667	0	3.66667	NA
25.237	25.1803	25.1023	25.2478	24.8963	25.4039	21.1183			14	15	18	9	8	8	2	13	13	14	8	8	7	2	13	13	14	8	8	7	2	430	NA	36.7	37	43.5	28.4	29.8	25.1	8.6	18	18	18	50.5	50.5	50.5	47.41	0	188.08	1951400000	74	0.0203045	0.982269	-0.00945282	-0.0609494	Q43127;F4ID91;Q8LCE1	Q43127	Glutamine synthetase, chloroplastic/mitochondrial	GLN2			15.6667	8.33333	7.33333	NA
19.9694	19.529	19.959	19.9023	18.9706	19.1093	19.7496			3	2	3	0	0	0	0	3	2	4	0	0	0	0	3	2	4	0	0	0	0	2193	2193	1.5	1	2	0	0	0	0	5	5	5	2.5	2.5	2.5	245.47	0	43.688	35314000	8	0.68995	0.0583343	0.491779	1.51562	Q6EVK6	Q6EVK6	ATP-dependent helicase BRM	BRM			2.66667	0	2.66667	NA
19.818	19.824	19.364	19.7039	19.9744	19.1435	19.9298			2	2	3	0	0	0	0	2	2	3	0	0	0	0	2	2	3	0	0	0	0	552	NA	4.3	4.3	6.2	0	0	0	0	3	3	3	6.2	6.2	6.2	60.019	0	37.225	31771000	7	0.0748333	0.945387	0.0614039	0.213033	Q8GXJ1;A0A1I9LNM9;A0A1I9LNM8;F4J8S1	Q8GXJ1;A0A1I9LNM9;A0A1I9LNM8;F4J8S1	Histone deacetylase 15	HDA15			2.33333	0	2.33333	NA
19.5234	19.3492	19.3527	18.599	19.8678	19.4243	18.8956			4	3	3	0	0	0	1	4	3	3	0	0	0	1	4	3	3	0	0	0	1	539	NA	7.2	5.4	6.3	0	0	0	1.7	5	5	5	9.6	9.6	9.6	58.467	0	31.69	27144000	11	0.106866	0.912578	0.111394	0.29613	Q8RWN9;Q5M729	Q8RWN9	Dihydrolipoyllysine-residue acetyltransferase component 2 of pyruvate dehydrogenase complex, mitochondrial				3.33333	0	3.33333	NA
20.989	21.5364	21.1433	18.8263	22.3589	19.2927	19.2077			4	3	5	2	2	1	0	4	3	5	2	2	1	0	4	3	5	2	2	1	0	238	238	17.2	12.6	25.2	8	8	3.8	0	5	5	5	25.2	25.2	25.2	26.05	0	30.984	155080000	17	0.40228	0.261067	1.06366	0.949745	Q93WL3	Q93WL3		At4g25370			4	1.66667	2.33333	NA
19.6487	19.546	19.437	20.7512	18.4014	20.5701	19.0974			2	3	3	0	0	0	0	2	3	3	0	0	0	0	2	3	3	0	0	0	0	565	565	3	4.6	5.5	0	0	0	0	4	4	4	7.1	7.1	7.1	63.694	0	29.356	28997000	8	0.182954	0.781607	-0.363635	-0.480123	Q93ZR1	Q93ZR1	Elongator complex protein 3	HAG3			2.66667	0	2.66667	NA
21.0358	20.6789	20.8199	22.1929	22.0703	19.3748	19.5613			2	4	7	4	6	1	0	2	4	7	4	6	1	0	2	4	7	4	6	1	0	1037	NA	2.4	4.5	7.7	4.1	6.8	1.1	0	9	9	9	10.7	10.7	10.7	112.92	0	80.525	112840000	24	0.147921	0.850802	-0.367809	-0.397435	Q94B78;B3H5Y8;O80988	Q94B78;B3H5Y8	Glycine dehydrogenase (decarboxylating) 1, mitochondrial	GLDP1			4.33333	3.66667	0.666667	NA
25.1069	25.4785	26.1433	25.4753	25.6349	25.3685	25.1086			16	20	25	12	11	10	13	12	14	16	11	10	10	9	10	12	14	9	9	9	6	547	547	24.7	29.1	33.6	24.7	24.3	21.4	21.4	18	18	15	37.5	37.5	31.1	62.731	0	313.07	3208600000	109	0.0951752	0.924585	0.0833041	0.266258	Q9C5C2	Q9C5C2	Myrosinase 2	TGG2			20.3333	11	9.33333	NA
19.4977	19.6519	19.3654	19.2498	18.5153	19.7273	18.423			2	3	2	0	0	0	0	2	3	2	0	0	0	0	2	3	2	0	0	0	0	337	337	5.9	8.6	5.9	0	0	0	0	3	3	3	8.6	8.6	8.6	38.372	0	18.962	26002000	7	0.398131	0.26549	0.340851	0.94135	Q9C5Z2	Q9C5Z2	Eukaryotic translation initiation factor 3 subunit H	TIF3H1			2.33333	0	2.33333	NA
19.156	19.5126	19.6294	19.2435	18.1068	20.1152	19.5737			2	2	2	0	0	0	0	2	2	2	0	0	0	0	2	2	2	0	0	0	0	268	268	9.7	9.7	9.7	0	0	0	0	2	2	2	9.7	9.7	9.7	30.232	0	12.739	26941000	6	0.175851	0.796906	0.277526	0.463604	Q9FH40	Q9FH40	Transcription initiation factor TFIID subunit 14b	TAF14B			2	0	2	NA
19.3976	19.9666	19.1852	19.0606	18.9331	19.586	19.6455			3	2	2	0	0	0	0	3	2	2	0	0	0	0	3	2	2	0	0	0	0	263	263	12.9	7.2	7.2	0	0	0	0	3	3	3	12.9	12.9	12.9	30.36	0	18.863	26222000	7	0.453545	0.189573	0.323265	1.05255	Q9FMX0	Q9FMX0	Superoxide dismutase [Fe] 3, chloroplastic	FSD3			2.33333	0	2.33333	NA
18.4838	18.7639	18.9181	19.7746	17.951	19.2958	19.5323			2	2	2	0	0	0	0	2	2	2	0	0	0	0	2	2	2	0	0	0	0	564	564	3.4	3.4	3.4	0	0	0	0	2	2	2	3.4	3.4	3.4	63.601	0	14.19	16349000	6	0.19544	0.755489	-0.285215	-0.508887	Q9LDA9	Q9LDA9	CRS2-associated factor 2, chloroplastic				2	0	2	NA
19.3928	20.1052	19.9285	19.3175	18.2828	19.6688	19.0414			3	2	3	0	0	0	0	3	2	3	0	0	0	0	3	2	3	0	0	0	0	446	446	8.1	5.8	9.4	0	0	0	0	4	4	4	11.7	11.7	11.7	49.417	0	28.897	34185000	8	0.700888	0.0571529	0.71914	1.53695	Q9LJL8	Q9LJL8		At3g19120			2.66667	0	2.66667	NA
23.9164	24.3407	23.7196	24.0627	24.0179	24.666	19.5275			14	26	13	7	9	10	1	10	16	12	7	9	10	1	3	7	5	2	2	3	0	367	NA	36	51.5	43.9	23.4	34.3	32.4	2.7	18	18	7	61.9	61.9	19.1	40.306	0	175.26	907840000	81	0.389225	0.278603	-0.256617	-0.923294	Q9LRS0;F4JFV6	Q9LRS0;F4JFV6	Peroxisomal (S)-2-hydroxy-acid oxidase GLO2	GLO2;At3g14415			17.6667	8.66667	9	NA
22.7845	22.9714	22.949	22.5367	22.6086	19.1396	20.0211			9	8	9	3	4	1	4	8	6	7	3	3	1	3	4	4	5	2	2	0	2	393	NA	24.7	18.6	23.2	10.2	10.2	5.1	8.9	10	10	5	34.4	34.4	15.3	42.795	0	80.47	372780000	38	0.571921	0.101479	1.47335	1.28559	Q9LUT2;P23686;P17562	Q9LUT2;P23686;P17562	S-adenosylmethionine synthase 4;S-adenosylmethionine synthase 1;S-adenosylmethionine synthase 2	METK4;SAM1;SAM2			8.66667	2.66667	6	NA
19.6195	19.6224	19.7407	19.9357	19.4544	19.5153	19.3451			4	2	4	0	0	0	0	4	2	4	0	0	0	0	4	2	4	0	0	0	0	862	862	5	2.2	4.6	0	0	0	0	5	5	5	5.9	5.9	5.9	96.324	0	39.005	31408000	10	0.0567702	0.96108	0.0257085	0.164298	Q9S7Q2	Q9S7Q2	Pentatricopeptide repeat-containing protein At1g74850, chloroplastic	PTAC2			3.33333	0	3.33333	NA
24.7608	24.9533	24.7428	24.9565	24.4682	25.0341	19.1013			19	25	24	11	9	14	0	11	11	11	8	7	11	0	11	11	11	8	7	11	0	292	NA	51.4	51.4	51.4	36.6	33.2	53.8	0	13	13	13	63.4	63.4	63.4	32.602	0	274.39	2016300000	102	0.00114136	1	-0.000663122	-0.00349952	Q9SA78;B3H5Z4;O64748	Q9SA78	Coatomer subunit epsilon-1				22.6667	11.3333	11.3333	NA
22.7639	23.4391	23.0929	23.1533	22.7892	22.5795	19.2421			6	6	7	4	2	2	0	5	6	6	4	2	2	0	5	6	6	4	2	2	0	200	200	26.5	31.5	30	22	10.5	9	0	7	7	7	35	35	35	22.956	0	83.916	479210000	27	0.428874	0.223401	0.257959	1.00327	Q9SF21	Q9SF21		F26K24.6			6.33333	2.66667	3.66667	NA
20.0209	19.7023	20.1007	21.0248	19.7106	19.4252	19.7104			2	4	3	0	0	0	0	2	4	2	0	0	0	0	2	4	2	0	0	0	0	561	NA	4.3	8.4	4.3	0	0	0	0	4	4	4	8.4	8.4	8.4	61.03	0	26.178	37297000	9	0.07792	0.947427	-0.112241	-0.221217	Q9STG9;Q9T0J5;Q9SI61	Q9STG9	Amidophosphoribosyltransferase 2, chloroplastic	ASE2			3	0	3	NA
19.6408	19.6902	20.2228	19.0057	19.653	20.4759	20.6044			4	2	5	0	0	0	0	4	2	5	0	0	0	0	4	2	5	0	0	0	0	2171	NA	1.6	1.1	2.3	0	0	0	0	5	5	5	2.3	2.3	2.3	247.1	0	34.038	37786000	11	0.108704	0.912645	0.139692	0.300782	Q9SYP1;O48534	Q9SYP1		F9H16.5			3.66667	0	3.66667	NA

### Sheet: initial proteomics analysis
Initial proteomics analysis according to the parameters in the manuscript
UmPCE3 expressing GFP flag			GFP expressing				UmPce3 expressing HA flag
effector GFP 1	effector GFP 2	effector GFP 3	GFP alone 1	GFP alone 2	GFP alone 3		effector HA 1
35S-UmPce3-2HA-eGFP	35S-UmPce3-2HA-eGFP	35S-UmPce3-2HA-eGFP	35S-eGFP	35S-eGFP	35S-eGFP		35S-effector-3HA
LFQ intensity 1	LFQ intensity 2	LFQ intensity 3	LFQ intensity 4	LFQ intensity 5	LFQ intensity 6	AVERAGE GFP control	LFQ intensity 7	HA LFQ intensity minus control intensities	C: Student's T-test Significant 1_2	C: Student's T-test significant	N: MS/MS count 1	N: MS/MS count 2	N: MS/MS count 3	Sum MSMS counts 1 Pce3-GFP	N: MS/MS count 4	N: MS/MS count 5	N: MS/MS count 6	Sum MSMS counts 2 controls	Sum1 minus Sum2	N: MS/MS count 7	N: Razor + unique peptides 1	N: Razor + unique peptides 2	N: Razor + unique peptides 3	N: Razor + unique peptides 4	N: Razor + unique peptides 5	N: Razor + unique peptides 6	N: Razor + unique peptides 7	N: Unique peptides 1	N: Unique peptides 2	N: Unique peptides 3	N: Unique peptides 4	N: Unique peptides 5	N: Unique peptides 6	N: Unique peptides 7	N: Sequence length	N: Sequence lengths	N: Sequence coverage 1 [%]	N: Sequence coverage 2 [%]	N: Sequence coverage 3 [%]	N: Sequence coverage 4 [%]	N: Sequence coverage 5 [%]	N: Sequence coverage 6 [%]	N: Sequence coverage 7 [%]	N: Peptides	N: Razor + unique peptides	N: Unique peptides	N: Sequence coverage [%]	N: Unique + razor sequence coverage [%]	N: Unique sequence coverage [%]	N: Mol. weight [kDa]	N: Q-value	N: Score	N: Intensity	N: MS/MS count	N: -Log Student's T-test p-value 1_2	N: Student's T-test q-value 1_2	N: Student's T-test Difference 1_2	N: Student's T-test Test statistic 1_2	T: Protein IDs	T: Majority protein IDs	T: Protein names	T: Gene names
22.9475	22.9424	23.202	0	0	0	0	19.6286		+	1_2	12	13	20	45	1	1	0	2	43	2	11	13	20	1	1	0	2	11	13	20	1	1	0	2	929	NaN	14	17.4	25.8	1.2	1.2	0	3.6	21	21	21	27.6	27.6	27.6	103.45	0	211.29	339650000	49	2.86685	0.00339254	3.10259	2.2313	Q9FI56;F4JF64;Q9SXJ7;P42762;Q8VYJ7	Q9FI56;F4JF64;Q9SXJ7	Chaperone protein ClpC1, chloroplastic;Chaperone protein ClpC2, chloroplastic	CLPC1;HSP93-III;CLPC2
21.4227	21.8026	21.3013	0	0	0	0	20.2112		+	1_2	5	7	7	19	0	0	0	0	19	2	5	7	7	0	0	0	2	5	7	7	0	0	0	2	398	NaN	14.1	21.1	21.1	0	0	0	6.8	7	7	7	21.1	21.1	21.1	42.987	0	74.738	120750000	21	2.70236	0.00430711	2.31695	1.75217	Q944G9;F4JUJ5;Q9SJU4;F4IGL5;F4IGL7;Q9ZU52	Q944G9;F4JUJ5;Q9SJU4	Probable fructose-bisphosphate aldolase 2, chloroplastic;Fructose-bisphosphate aldolase;Probable fructose-bisphosphate aldolase 1, chloroplastic	FBA2;FBA1
23.4104	22.2743	23.0457	0	0	0	0	20.3195		+	1_2	7	5	6	18	0	1	0	1	17	2	5	4	5	0	1	0	2	5	4	5	0	1	0	2	406	NaN	36.5	35.7	35.5	0	3.7	0	9.4	15	5	5	38.7	10.1	10.1	44.592	0	71.339	311430000	21	2.07523	0.0137872	3.4167	2.00257	F4KDU5;P49691	F4KDU5;P49691	60S ribosomal protein L4-2	At5g02870;RPL4D
21.8193	22.3711	22.3285	0	0	0	0	20.3414		+	1_2	3	7	7	17	0	0	0	0	17	2	3	6	6	0	0	0	2	2	5	5	0	0	0	1	431	NaN	8.4	13.7	17.9	0	0	0	4.2	7	7	6	19.5	19.5	17.2	47.77	0	54.071	192010000	19	2.76638	0.00389378	2.89493	2.08675	Q940Q1;Q9FM66;Q9LJ42	Q940Q1	Probable pectate lyase 1
21.6138	21.6481	21.5713	0	0	0	0	20.6915		+	1_2	5	4	5	14	0	0	1	1	13	3	4	3	4	0	0	1	3	4	3	4	0	0	1	3	718	718	18.1	23.4	19.8	2.2	1.1	2.4	12.8	17	4	4	29.5	6.7	6.7	76.996	0	30.835	118630000	18	3.16479	0.00214248	2.6314	2.06079	Q9LTX9	Q9LTX9	Heat shock 70 kDa protein 7, chloroplastic	HSP70-7
22.5306	23.482	22.966	0	0	0	0	20.764		+	1_2	10	13	11	34	1	1	1	3	31	1	9	10	9	1	1	1	2	9	10	9	1	1	1	2	262	262	37.4	41.6	37.4	3.1	3.1	3.1	6.9	11	11	11	44.3	44.3	44.3	28.343	0	88.047	350890000	38	2.72637	0.00412236	3.91115	2.54602	O04603	O04603	50S ribosomal protein L5, chloroplastic	RPL5
22.3392	21.5819	21.818	0	0	0	0	20.8904		+	1_2	6	3	5	14	1	0	0	1	13	2	6	3	5	1	0	0	2	4	3	3	0	0	0	1	206	NaN	33	14.6	27.2	6.8	0	0	10.2	6	6	4	33	33	20.4	23.459	0	51.878	156520000	17	2.61297	0.0048254	2.38765	1.76742	Q9LRX8;Q9SVR0;Q9FKC0	Q9LRX8	60S ribosomal protein L13a-2	RPL13AB
20.5112	20.6767	20.4666	0	0	0	0	20.926		+	1_2	4	4	4	12	0	0	0	0	12	3	4	4	4	0	0	0	3	4	4	4	0	0	0	3	449	449	9.4	9.4	9.4	0	0	0	6.5	5	5	5	11.1	11.1	11.1	48.442	0	32.773	66828000	15	1.84533	0.0214733	0.727859	0.619216	Q9M2T6	Q9M2T6		T22E16.90
23.1888	22.2643	23.0929	0	0	0	0	20.9491		+	1_2	11	5	8	24	0	0	0	0	24	2	11	5	8	0	0	0	2	11	5	8	0	0	0	2	467	467	29.1	16.5	22.5	0	0	0	3.2	11	11	11	29.1	29.1	29.1	51.837	0	83.383	289690000	26	2.77848	0.00385567	3.82562	2.53682	Q9CA67	Q9CA67	Geranylgeranyl diphosphate reductase, chloroplastic	CHLP
21.9787	21.9859	21.9061	0	0	0	0	21.0024		+	1_2	5	4	4	13	0	0	0	0	13	3	5	4	4	0	0	0	3	5	4	4	0	0	0	3	187	NaN	28.3	21.9	21.9	0	0	0	20.3	6	6	6	32.1	32.1	32.1	20.925	0	55.111	133610000	16	2.41367	0.00705088	2.92521	1.96761	P42791;Q940B0;A0A1P8BGQ0;A0A1I9LT16;O22254	P42791;Q940B0;A0A1P8BGQ0;A0A1I9LT16	60S ribosomal protein L18-2;60S ribosomal protein L18-3	RPL18B;RPL18C
22.4665	21.9707	22.4784	0	0	0	0	21.1495		+	1_2	4	3	5	12	0	0	0	0	12	2	3	3	3	0	0	0	2	3	3	3	0	0	0	2	92	NaN	35.9	35.9	35.9	0	0	0	26.1	3	3	3	35.9	35.9	35.9	10.241	0	52.986	207160000	16	3.09989	0.00233468	3.1134	2.32246	Q8RXU5;Q9SRK6	Q8RXU5;Q9SRK6	60S ribosomal protein L37a-2;Putative 60S ribosomal protein L37a-1	RPL37AC;RPL37AB
21.9109	21.5265	21.555	0	0	0	0	21.3371		+	1_2	5	6	6	17	0	0	0	0	17	3	5	6	6	0	0	0	3	5	6	6	0	0	0	3	633	633	8.7	11.1	11.1	0	0	0	4.3	6	6	6	11.1	11.1	11.1	71.097	0	138.88	136040000	20	3.7128	0.00101378	2.7337	2.26291	Q8H126	Q8H126		At5g13030
23.4439	23.5886	23.6527	0	0	0	0	21.5281		+	1_2	9	9	9	27	1	1	1	3	24	3	7	7	6	1	1	1	3	7	7	6	1	1	1	3	152	152	50.7	50	46.1	8.6	8.6	8.6	21.7	8	8	8	55.9	55.9	55.9	17.545	0	260.42	497530000	33	2.78137	0.00385345	4.35885	2.76255	P34788	P34788	40S ribosomal protein S18	RPS18A
21.6847	22.3877	21.9234	0	0	0	0	21.5382		+	1_2	6	7	7	20	0	1	0	1	19	3	4	5	5	0	1	0	2	1	1	1	0	0	0	1	207	207	26.1	30	29.5	0	7.2	0	16.4	6	6	1	33.8	33.8	9.2	22.921	0	178.05	178890000	24	3.63885	0.00108326	3.18535	2.54182	P51427	P51427	40S ribosomal protein S5-2	RPS5B
21.4053	21.5568	21.7051	0	0	0	0	21.5454		+	1_2	5	4	6	15	0	0	0	0	15	3	5	4	5	0	0	0	3	5	4	5	0	0	0	3	387	NaN	16.3	13.2	16.3	0	0	0	9.3	6	6	6	16.3	16.3	16.3	41.285	0	57.648	137330000	18	3.03053	0.00259903	2.10601	1.69819	Q9FN48;A0A1P8BCX7	Q9FN48;A0A1P8BCX7	Calcium sensing receptor, chloroplastic	CAS
21.4925	20.5616	21.0299	0	0	0	0	21.586		+	1_2	4	3	4	11	0	0	0	0	11	4	3	3	3	0	0	0	3	3	3	3	0	0	0	3	97	NaN	24.7	24.7	24.7	0	0	0	24.7	3	3	3	24.7	24.7	24.7	10.645	0	20.31	88690000	15	2.76052	0.00392331	2.15096	1.66898	F4I0N7;P46689	F4I0N7;P46689	Gibberellin-regulated protein 1	GASA1
22.0391	21.968	21.8901	0	0	0	0	21.6054		+	1_2	9	9	9	27	0	0	0	0	27	6	8	9	9	0	0	0	5	8	9	9	0	0	0	5	577	NaN	15.6	19.2	21.1	0	0	0	9.5	12	12	12	25.8	25.8	25.8	61.28	0	127.23	163830000	33	2.97763	0.00279298	2.94762	2.18833	P29197;F4IVR2;Q8L7B5	P29197;F4IVR2;Q8L7B5	Chaperonin CPN60, mitochondrial;Chaperonin CPN60-like 1, mitochondrial	CPN60;HSP60-2
23.1751	23.6553	23.7653	0	0	0	0	21.8065		+	1_2	6	6	8	20	0	0	0	0	20	2	6	6	7	1	0	0	2	1	1	1	0	0	0	0	284	NaN	25	21.1	23.6	5.3	0	0	4.9	9	9	1	27.5	27.5	4.2	30.771	0	60.134	489650000	23	3.04263	0.00254622	4.01391	2.75986	Q93VB8;Q8L8Y0	Q93VB8;Q8L8Y0	40S ribosomal protein S2-2;40S ribosomal protein S2-1	RPS2B;RPS2A
23.3427	23.1975	23.1179	0	0	0	0	21.8402		+	1_2	6	4	6	16	1	1	1	3	13	2	5	3	5	1	1	1	2	5	3	5	1	1	1	2	176	NaN	31.2	21.6	27.3	5.7	5.7	5.7	10.8	7	7	7	42	42	42	19.897	0	48.775	386760000	21	3.08687	0.00236928	4.08625	2.81719	Q93VI3;P51413;F4HRW5	Q93VI3;P51413;F4HRW5	60S ribosomal protein L17-1;60S ribosomal protein L17-2	RPL17A;RPL17B;At1g67430
22.6309	22.9034	23.0656	0	0	0	0	21.86		+	1_2	3	3	4	10	1	1	0	2	8	3	3	3	3	1	1	0	3	2	2	2	0	0	0	1	107	NaN	34.6	34.6	34.6	9.3	9.3	0	29	4	4	2	41.1	41.1	25.2	11.925	0	50.29	303010000	16	4.83457	0.000349438	3.20404	2.84309	B3H4B6;Q9T029;Q8GYL5;Q9SIW5	B3H4B6;Q9T029;Q8GYL5;Q9SIW5	40S ribosomal protein S25-4;40S ribosomal protein S25-3;40S ribosomal protein S25-1	At4g39200;RPS25E;RPS25D;RPS25A
21.6485	22.0631	22.3236	0	0	0	0	21.8679		+	1_2	6	7	9	22	0	0	0	0	22	3	6	7	8	0	0	0	3	6	7	8	0	0	0	3	754	754	10.1	12.3	15.4	0	0	0	5.7	8	8	8	15.4	15.4	15.4	80.014	0	59.648	196330000	25	2.77165	0.00389322	2.62965	1.94692	Q9ZUF6	Q9ZUF6		At2g05920
21.2243	21.5335	21.1925	0	0	0	0	21.868		+	1_2	4	5	4	13	0	0	0	0	13	3	4	5	4	1	0	0	3	4	5	4	1	0	0	3	234	234	16.2	24.8	16.2	3.8	0	0	12	5	5	5	24.8	24.8	24.8	25.668	0	39.573	121790000	16	1.90868	0.0187806	1.81832	1.28065	Q9SSS9	Q9SSS9	ATP synthase subunit delta, chloroplastic	ATPD
23.51	22.5955	23.1034	0	0	0	0	21.9324		+	1_2	2	2	2	6	0	0	0	0	6	2	2	2	2	0	0	0	2	1	1	1	0	0	0	1	120	NaN	16.7	16.7	16.7	0	0	0	16.7	2	2	1	16.7	16.7	10	13.705	0	13.575	348510000	11	3.4804	0.00134441	3.65821	2.77305	Q42351;Q9FE65;A8MR50	Q42351;Q9FE65;A8MR50	60S ribosomal protein L34-1;60S ribosomal protein L34-2	RPL34A;RPL34B;At1g26880
22.1673	22.2131	21.9839	0	0	0	0	21.9584		+	1_2	4	5	5	14	0	0	1	1	13	2	4	5	5	0	0	1	2	2	3	3	0	0	0	1	278	278	13.3	17.3	17.3	0	0	4	7.2	5	5	3	17.3	17.3	10.1	29.474	0	36.483	196220000	17	2.78157	0.00387531	2.93766	2.11436	Q9FY71	Q9FY71	Protein EXORDIUM-like 4	EXL4
25.2519	23.7989	24.7871	0	0	0	0	21.9714		+	1_2	13	9	10	32	0	0	0	0	32	2	9	7	8	0	0	0	2	9	7	8	0	0	0	2	236	236	44.1	35.6	41.1	0	0	0	7.6	9	9	9	44.1	44.1	44.1	26.904	0	129.27	995310000	34	3.14052	0.00222906	5.28211	3.37749	P56797	P56797	30S ribosomal protein S2, chloroplastic	rps2
21.9008	22.3011	21.9925	0	0	0	0	21.9783		+	1_2	3	4	4	11	0	0	0	0	11	3	3	4	4	0	0	0	3	3	4	4	0	0	0	3	191	191	20.4	26.2	26.2	0	0	0	15.2	5	5	5	30.9	30.9	30.9	21.922	0	40.561	191890000	14	3.37921	0.00164468	2.53425	2.05243	Q9C514	Q9C514	40S ribosomal protein S7-1	RPS7A
23.8195	23.8883	24.4867	0	0	0	0	21.988		+	1_2	7	8	9	24	0	0	0	0	24	2	5	6	5	0	0	0	1	5	6	5	0	0	0	1	135	NaN	48.9	48.9	48.1	0	0	0	10.4	6	6	6	48.9	48.9	48.9	15.294	0	63.931	849340000	26	3.36554	0.00166297	4.76834	3.2992	P56793;Q84WZ8	P56793	50S ribosomal protein L16, chloroplastic	rpl16
23.431	22.9984	23.2114	0	0	0	0	22.0886		+	1_2	6	7	8	21	1	2	1	4	17	2	5	5	5	1	2	1	2	3	3	3	0	0	0	0	112	NaN	48.2	48.2	48.2	9.8	24.1	9.8	24.1	5	5	3	48.2	48.2	24.1	12.279	0	42.547	450290000	28	3.86523	0.000898265	3.78045	2.99292	Q9LSA3;Q9C8F7	Q9LSA3;Q9C8F7	60S ribosomal protein L30-3;Putative 60S ribosomal protein L30-1	RPL30C;RPL30A
24.0117	23.9849	24.3668	0	0	0	0	22.0963		+	1_2	5	5	5	15	0	0	0	0	15	3	4	4	4	0	0	0	3	4	4	4	0	0	0	3	138	138	33.3	41.3	33.3	0	0	0	26.8	5	5	5	47.8	47.8	47.8	15.023	0	73.195	709180000	18	3.8786	0.000902137	4.71229	3.55528	P56802	P56802	30S ribosomal protein S11, chloroplastic	rps11
23.7391	24.8798	25.2705	0	0	0	0	22.2191		+	1_2	7	8	14	29	0	0	0	0	29	2	4	5	9	0	0	0	2	3	4	8	0	0	0	2	350	350	15.7	14.9	33.4	0	0	0	5.7	10	10	9	35.7	35.7	32.6	37.382	0	116.13	1208600000	31	2.86789	0.00340667	5.38588	3.21079	Q93VA8	Q93VA8		At1g76010
24.2664	24.2969	24.4689	0	0	0	0	22.2589		+	1_2	12	13	13	38	1	0	1	2	36	3	10	9	10	1	0	1	3	10	9	10	1	0	1	3	244	NaN	43	41	46.3	3.3	0	4.1	11.9	11	11	11	48.8	48.8	48.8	27.707	0	80.887	901190000	43	3.79568	0.000955433	4.9983	3.66888	F4K5C7;Q93VH9;P49204;Q8VYK6;F4IMI7	F4K5C7;Q93VH9;P49204;Q8VYK6;F4IMI7	40S ribosomal protein S4;40S ribosomal protein S4-1;40S ribosomal protein S4-2;40S ribosomal protein S4-3	At5g07090;RPS4A;RPS4B;RPS4D;At2g17360
22.8229	23.1336	22.8493	0	0	0	0	22.4977		+	1_2	9	9	10	28	0	0	0	0	28	6	7	6	7	0	0	0	6	7	6	7	0	0	0	6	303	303	23.1	20.5	23.1	0	0	0	20.1	9	9	9	28.7	28.7	28.7	32.645	0	107.7	366750000	34	4.33629	0.000568085	3.75959	3.13597	P93014	P93014	30S ribosomal protein S5, chloroplastic	rps5
23.4109	23.3782	22.8838	0	0	0	0	22.5578		+	1_2	6	5	4	15	1	0	2	3	12	3	5	4	3	1	0	2	4	5	4	3	1	0	2	4	258	258	19	15.9	15.9	3.9	0	7.8	17.8	6	6	6	22.1	22.1	22.1	27.522	0	127.25	382000000	21	3.64078	0.00109194	3.68117	2.84864	Q9LMQ2	Q9LMQ2		F7H2.16
23.7129	23.112	23.1943	0	0	0	0	22.5876		+	1_2	5	7	9	21	0	1	0	1	20	5	4	6	6	0	1	0	4	1	3	3	0	1	0	2	134	134	34.3	47	47	0	9	0	32.8	7	7	4	47	47	21.6	15.505	0	120.48	471680000	30	2.90172	0.00321485	3.90923	2.63828	Q9T043	Q9T043	60S ribosomal protein L14-2	RPL14B
22.7014	22.4568	22.6896	0	0	0	0	22.5935		+	1_2	4	4	4	12	1	2	0	3	9	3	4	4	4	1	2	0	3	4	4	4	1	2	0	3	229	229	24.9	24.9	24.9	8.3	13.5	0	16.6	4	4	4	24.9	24.9	24.9	24.366	0	40.841	285260000	18	5.39651	0.000219007	3.27098	2.99082	Q9ZR03	Q9ZR03	Cytochrome b6-f complex iron-sulfur subunit, chloroplastic	petC
23.1094	22.7776	23.1832	0	0	0	0	22.6051		+	1_2	9	7	8	24	0	0	0	0	24	3	7	6	7	0	0	0	3	7	6	7	0	0	0	3	426	NaN	20	18.1	23	0	0	0	10.6	8	8	8	24.9	24.9	24.9	46.913	0	89.096	359950000	27	3.6953	0.0010412	3.92674	3.0161	A0A1P8BG37;O82660	A0A1P8BG37;O82660	Photosystem II stability/assembly factor HCF136, chloroplastic	HCF136
24.2793	23.8231	24.0172	0	0	0	0	22.6255		+	1_2	9	8	8	25	1	1	0	2	23	4	7	7	6	1	1	0	4	2	1	2	0	0	0	1	258	NaN	29.5	26.4	26.7	4.7	5	0	15.1	8	8	2	33.7	33.7	14.3	27.859	0	77.68	676150000	31	4.02794	0.000731011	5.22926	3.92889	P46286;Q4PSL7	P46286	60S ribosomal protein L8-1	RPL8A
23.6154	23.6305	23.4243	0	0	0	0	22.6385		+	1_2	5	5	7	17	2	1	1	4	13	3	3	4	5	2	1	1	3	3	4	5	2	1	1	3	251	251	19.1	23.5	30.3	10.4	5.6	5.6	19.1	5	5	5	30.3	30.3	30.3	27.733	0	79.305	511430000	24	4.77135	0.000359287	4.29414	3.64996	P27521	P27521	Chlorophyll a-b binding protein 4, chloroplastic	LHCA4
23.5846	24.1672	24.2933	0	0	0	0	22.65		+	1_2	2	3	5	10	0	0	1	1	9	2	2	3	4	0	0	1	2	2	3	4	0	0	1	2	92	92	20.7	23.9	40.2	0	0	8.7	20.7	4	4	4	40.2	40.2	40.2	10.608	0	35.147	703880000	15	4.23301	0.000558461	4.31577	3.47373	P56808	P56808	30S ribosomal protein S19, chloroplastic	rps19
24.9105	25.1318	24.9014	0	0	0	0	22.6845		+	1_2	15	17	15	47	0	0	0	0	47	4	14	16	13	0	0	0	4	14	16	13	0	0	0	4	286	NaN	55.2	55.2	51	0	0	0	14	16	16	16	55.2	55.2	55.2	31.437	0	137.4	1241900000	51	4.2747	0.000563711	5.37359	4.15082	Q2HIR7;A0A219HZL6	Q2HIR7;A0A219HZL6		APE1
22.9044	23.1386	22.9138	0	0	0	0	22.7636		+	1_2	5	6	5	16	1	1	1	3	13	5	5	6	5	1	1	1	5	5	6	5	1	1	1	5	373	373	16.1	18.2	16.1	3.8	3.8	3.8	16.4	7	7	7	21.7	21.7	21.7	40.911	0	51.831	361370000	24	2.64443	0.00458325	3.91067	2.50084	Q01908	Q01908	ATP synthase gamma chain 1, chloroplastic	ATPC1
24.2567	24.4082	24.199	0	0	0	0	22.8005		+	1_2	22	22	22	66	0	0	0	0	66	6	18	18	17	0	0	0	5	3	2	1	0	0	0	0	669	NaN	36.9	33.2	33.8	2.5	2.5	2.5	14.6	25	23	3	41.4	38.9	5.4	73.628	0	278.58	801880000	72	4.76051	0.000348979	5.09632	4.20913	Q9LKR3;Q8H1B3	Q9LKR3	Mediator of RNA polymerase II transcription subunit 37a	MED37A
23.7706	24.1255	23.9624	0	0	0	0	22.8196		+	1_2	6	7	8	21	0	1	0	1	20	2	6	6	6	0	1	0	2	2	2	1	0	0	0	0	143	143	46.9	46.9	36.4	0	6.3	0	14.7	7	7	2	48.3	48.3	19.6	15.828	0	49.658	672100000	24	3.29063	0.00179475	4.65886	3.20231	Q9SGA6	Q9SGA6	40S ribosomal protein S19-1	RPS19A
25.4735	27.0667	25.9625	0	0	0	0	22.8677		+	1_2	27	34	39	100	0	0	0	0	100	2	19	24	25	0	0	0	2	10	10	13	0	0	0	0	633	633	35.9	42.2	43.9	0	0	0	3.2	28	28	13	48	48	25.4	67.625	0	281.84	3452100000	102	3.67021	0.00106014	6.90648	4.48788	Q84W89	Q84W89	DEAD-box ATP-dependent RNA helicase 37	RH37
20.6346	21.4231	21.3516	0	0	0	0	22.8818		+	1_2	2	5	4	11	0	0	0	0	11	3	2	4	3	0	0	0	3	2	4	3	0	0	0	3	113	113	25.7	46.9	42.5	0	0	0	42.5	4	4	4	46.9	46.9	46.9	12.699	0	64.646	120100000	14	2.47374	0.00638449	2.14123	1.59425	O65686	O65686		T4L20.200
23.7009	23.6232	23.5381	0	0	0	0	22.9067		+	1_2	7	6	5	18	0	0	0	0	18	2	6	5	5	0	0	0	2	6	5	5	0	0	0	2	198	NaN	23.2	22.7	27.8	0	0	0	8.6	8	8	8	35.4	35.4	35.4	23.036	0	57.008	499080000	20	4.38682	0.000540556	4.2748	3.50517	Q9LXG1;B3H7J6;Q9FLF0	Q9LXG1;B3H7J6;Q9FLF0	40S ribosomal protein S9-1;40S ribosomal protein S9-2	RPS9B;At5g15200;RPS9C
23.3752	22.9393	23.1575	0	0	0	0	22.9319		+	1_2	6	5	8	19	0	0	0	0	19	4	5	5	6	0	0	0	4	5	5	6	0	0	0	4	134	134	33.6	33.6	48.5	0	0	0	24.6	6	6	6	48.5	48.5	48.5	15.479	0	44.028	377220000	23	3.88081	0.000913876	3.71954	2.96014	P56801	P56801	30S ribosomal protein S8, chloroplastic	rps8
21.8067	22.715	22.821	0	0	0	0	22.9637		+	1_2	3	3	5	11	0	0	0	0	11	3	2	2	2	0	0	0	2	2	2	2	0	0	0	2	93	93	23.7	23.7	23.7	0	0	0	23.7	2	2	2	23.7	23.7	23.7	10.789	0	35.586	263920000	14	2.78764	0.003869	2.97676	2.13677	P61845	P61845	50S ribosomal protein L23, chloroplastic	rpl23-A
22.8475	22.9748	23.3059	0	0	0	0	23.0062		+	1_2	6	6	11	23	0	0	0	0	23	5	6	5	10	0	0	0	4	5	5	9	0	0	0	3	649	649	42.1	39.4	52.4	12.9	5.1	7.1	30.5	29	10	9	58.7	23.4	19.4	71.147	0	157.06	392090000	28	3.30209	0.00178069	3.9495	2.85581	O65719	O65719	Heat shock 70 kDa protein 3	HSP70-3
23.2887	23.5413	23.7815	0	0	0	0	23.0677		+	1_2	7	5	8	20	0	0	0	0	20	2	6	5	6	0	0	0	2	6	5	6	0	0	0	2	211	211	24.6	20.9	24.6	0	0	0	8.1	6	6	6	24.6	24.6	24.6	23.481	0	40.896	503600000	22	3.05075	0.00251756	4.34572	2.91745	Q9M385	Q9M385	50S ribosomal protein L17, chloroplastic	RPL17
23.4743	23.5001	23.4312	0	0	0	0	23.1519		+	1_2	9	9	12	30	1	1	1	3	27	7	8	8	10	1	1	1	6	6	6	8	0	0	0	4	401	NaN	27.4	22.4	29.7	2	2	2	17.2	11	11	8	31.4	31.4	25.9	43.359	0	114.99	512800000	40	3.57817	0.00118706	4.33476	3.19424	P21218;Q42536	P21218;Q42536	Protochlorophyllide reductase B, chloroplastic;Protochlorophyllide reductase A, chloroplastic	PORB;PORA
23.2064	23.5298	23.104	0	0	0	0	23.1532		+	1_2	7	10	8	25	0	0	2	2	23	5	7	8	6	0	0	1	5	3	5	3	0	0	0	2	369	369	22.8	24.9	21.7	0	0	3.5	17.6	11	11	6	34.7	34.7	18.2	39.978	0	115.39	410420000	32	4.81033	0.000347765	3.697	3.21882	Q94F20	Q94F20		At5g25460
22.9707	23.1925	22.772	0	0	0	0	23.1606		+	1_2	9	12	10	31	0	0	0	0	31	5	9	10	10	0	0	0	5	9	10	10	0	0	0	5	371	371	27	30.5	31.5	0	0	0	14.3	12	12	12	36.1	36.1	36.1	39.952	0	106.16	353570000	36	4.06214	0.00071973	3.71343	3.01808	Q9LXU5	Q9LXU5		T24H18_110
23.8364	24.1531	24.3985	0	0	0	0	23.1684		+	1_2	7	10	8	25	0	0	0	0	25	4	5	6	6	0	0	0	4	5	6	6	0	0	0	4	88	88	45.5	61.4	61.4	0	0	0	43.2	6	6	6	61.4	61.4	61.4	10.718	0	43.784	768850000	30	3.55092	0.00122085	4.84886	3.44903	P56805	P56805	30S ribosomal protein S15, chloroplastic	rps15
25.8918	26.3015	26.2402	0	0	0	0	23.1797		+	1_2	21	23	27	71	0	0	1	1	70	6	16	16	19	0	0	1	6	16	16	19	0	0	1	5	485	485	43.7	46	53.2	0	0	1.9	10.9	20	20	19	54.8	54.8	53.2	52.175	0	323.31	2794400000	79	3.80402	0.000967495	7.04212	4.66975	Q9LNJ3	Q9LNJ3		F6F3.10
22.7507	23.3109	22.9545	0	0	0	0	23.2435		+	1_2	7	6	6	19	0	0	1	1	18	3	5	4	4	0	0	1	2	5	4	4	0	0	1	2	241	241	30.3	24.1	24.1	0	0	4.1	13.3	6	6	6	33.2	33.2	33.2	26.788	0	56.827	396620000	23	3.51889	0.00128509	4.34516	3.17019	Q9SYL9	Q9SYL9	50S ribosomal protein L13, chloroplastic	RPL13
23.2101	23.6913	24.1013	0	0	0	0	23.274		+	1_2	4	6	6	16	0	0	0	0	16	4	3	4	4	0	0	0	4	3	4	4	0	0	0	4	198	198	15.7	19.7	19.7	0	0	0	19.7	4	4	4	19.7	19.7	19.7	21.737	0	53.038	581940000	23	2.50946	0.00596948	4.46673	2.62755	Q9FLN4	Q9FLN4	50S ribosomal protein L27, chloroplastic	RPL27
23.8611	24.1131	24.0276	0	0	0	0	23.2829		+	1_2	18	18	22	58	2	1	1	4	54	6	17	16	20	2	1	1	7	17	16	20	2	1	1	7	600	NaN	37.5	34.3	40.5	3.8	1.8	1.8	16.2	21	21	21	40.5	40.5	40.5	63.808	0	203.84	709390000	68	3.815	0.000958823	4.69992	3.51557	P21240;Q9LJE4;C0Z361;A0A1P8ATB3;A0A2H1ZEC4;A0A1P8ATA4;Q9C667	P21240;Q9LJE4;C0Z361	Chaperonin 60 subunit beta 1, chloroplastic;Chaperonin 60 subunit beta 2, chloroplastic;Chaperonin 60 subunit beta 3, chloroplastic	CPN60B1;CPN60B2;CPN60B3
23.0237	22.5536	23.3709	0	0	0	0	23.4183		+	1_2	3	4	4	11	1	0	0	1	10	2	3	4	3	1	0	0	2	3	4	3	1	0	0	2	125	NaN	24.8	25.6	25.6	6.4	0	0	18.4	5	5	5	32	32	32	13.406	0	48.538	327280000	14	3.71834	0.00101482	3.20245	2.57654	F4J3P1;P49690	F4J3P1;P49690	60S ribosomal protein L23	emb2171;RPL23A
23.1066	23.3834	23.0808	0	0	0	0	23.7933		+	1_2	6	7	6	19	1	0	0	1	18	4	6	6	6	1	0	0	4	3	3	3	1	0	0	2	190	190	31.1	31.1	31.1	4.2	0	0	14.7	6	6	3	31.1	31.1	21.1	22.06	0	42.513	417780000	24	4.73302	0.000353192	4.08876	3.48924	Q8LD03	Q8LD03	40S ribosomal protein S7-3	RPS7C
23.4823	23.4459	23.2947	0	0	0	0	23.7959		+	1_2	5	8	9	22	1	2	3	6	16	8	5	8	8	1	2	3	6	5	8	8	1	2	3	6	218	218	21.1	38.1	43.1	4.1	8.3	11.9	24.3	11	11	11	54.6	54.6	54.6	25.188	0	119.74	470980000	36	2.99683	0.00270986	4.4777	2.94386	P56798	P56798	30S ribosomal protein S3, chloroplastic	rps3
25.2213	24.8185	25.177	0	0	0	0	24.0342		+	1_2	8	10	14	32	1	1	1	3	29	3	7	8	8	1	1	1	3	7	8	8	1	1	1	3	274	274	35	37.6	35.4	3.6	3.6	3.6	12.8	9	9	9	38	38	38	29.864	0	288.34	1409800000	38	3.06035	0.00248087	5.30779	3.3288	P56791	P56791	50S ribosomal protein L2, chloroplastic	rpl2-A
24.4212	24.5277	24.4384	0	0	0	0	24.0737		+	1_2	10	7	10	27	0	0	0	0	27	8	8	7	9	0	0	0	8	8	7	9	0	0	0	8	483	483	23.8	21.7	35.6	0	0	0	25.7	13	12	12	43.3	41.6	41.6	51.461	0	133.64	893200000	35	4.14421	0.000622872	4.96811	3.83981	Q9M356	Q9M356		F15G16.210
23.3802	23.6138	23.5566	0	0	0	0	24.124		+	1_2	5	5	5	15	0	0	0	0	15	4	5	5	5	0	0	0	4	2	2	2	0	0	0	2	124	124	48.4	48.4	48.4	0	0	0	41.1	5	5	2	48.4	48.4	20.2	14.047	0	60.852	507230000	19	4.46631	0.000567574	3.67852	3.11627	Q9FE58	Q9FE58	60S ribosomal protein L22-3	RPL22C
24.5744	24.4612	24.4868	0	0	0	0	24.1666		+	1_2	7	7	6	20	0	1	1	2	18	2	4	4	4	0	1	1	2	4	4	4	0	1	1	2	198	NaN	24.2	24.2	24.2	0	7.6	7.6	11.1	4	4	4	24.2	24.2	24.2	21.976	0	47.122	1120300000	26	4.06556	0.000729945	5.46194	4.08156	P92959;F4K1S8	P92959;F4K1S8	50S ribosomal protein L24, chloroplastic	RPL24;At5g54600
22.6923	22.6665	22.4319	0	0	0	0	24.4758		+	1_2	4	4	3	11	0	0	0	0	11	7	4	4	3	0	0	0	6	4	4	3	0	0	0	6	220	220	22.3	29.5	17.7	0	0	0	35	7	7	7	38.2	38.2	38.2	24.038	0	51.6	301530000	19	3.80041	0.000960084	3.01331	2.47429	P51412	P51412	50S ribosomal protein L21, chloroplastic	RPL21
25.6867	26.1814	26.4859	0	0	0	0	24.7114		+	1_2	21	21	26	68	3	0	0	3	65	10	16	15	19	3	0	0	10	15	14	18	3	0	0	9	541	NaN	34.2	31.2	43.1	6.5	0	0	24.6	22	22	21	47	47	44	60.455	0	240.94	3032700000	81	4.35084	0.000567673	6.77217	4.99721	O65449;Q9SUD0;Q8VYB3	O65449		sks4
24.4809	25.2225	24.4992	0	0	0	0	25.4049		+	1_2	11	14	12	37	0	1	1	2	35	12	11	13	11	0	1	1	11	11	13	11	0	1	1	11	296	NaN	38.5	46.3	39.2	0	3	3	43.2	13	13	13	46.3	46.3	46.3	34.291	0	118	1222900000	51	3.33341	0.00175524	5.38413	3.55981	Q39099;A0A1P8B288;Q9XIW1	Q39099;A0A1P8B288	Xyloglucan endotransglucosylase/hydrolase protein 4	XTH4
28.956	29.2986	29.4323	0	0	0	0	26.6706		+	1_2	60	62	69	191	0	0	0	0	191	21	30	31	35	0	0	0	19	30	31	35	0	0	0	19	748	NaN	42	45.3	50.3	0	0	0	27	35	35	35	50.3	50.3	50.3	81.155	0	323.31	24760000000	212	5.67298	0.000270373	10.1465	8.13202	Q8L7S8;F4K180	Q8L7S8;F4K180	DEAD-box ATP-dependent RNA helicase 3, chloroplastic	RH3;emb1138
24.5571	23.7163	24.1791	21.2444	21.716	22.0542	21.6715	22.6887	1.01717	+	1_2	7	7	8	22	2	2	2	6	16	5	6	6	6	2	2	2	4	5	5	5	1	1	1	3	143	143	48.3	48.3	48.3	20.3	20.3	20.3	36.4	6	6	5	48.3	48.3	39.2	15.895	0	86.858	768790000	38	2.73545	0.00410791	2.4793	1.85298	O82204	O82204	60S ribosomal protein L28-1	RPL28A
26.3711	26.8932	26.4424	22.8623	22.7301	23.7232	23.1052	24.1783	1.0731	+	1_2	18	21	20	59	3	3	4	10	49	9	11	11	9	3	3	4	9	11	11	9	3	3	4	9	365	365	40	40	35.1	8.2	8.2	13.4	29.3	12	12	12	41.9	41.9	41.9	39.862	0	306.77	4093800000	87	3.22492	0.00194517	3.46374	2.56263	Q9LT39	Q9LT39		At3g20820
24.9019	24.5506	24.642	23.0498	23.0219	22.2812	22.7843	23.8964	1.1121	+	1_2	8	7	7	22	4	4	4	12	10	6	6	6	6	4	4	4	5	6	6	6	4	4	4	5	221	221	35.7	35.7	35.7	18.6	18.6	18.6	26.7	6	6	6	35.7	35.7	35.7	24.173	0	47.599	1170300000	40	2.66285	0.0044399	1.91382	1.50365	Q9SHE8	Q9SHE8	Photosystem I reaction center subunit III, chloroplastic	PSAF
24.7473	24.9418	24.8293	22.1804	21.9522	22.8297	22.3208	24.0444	1.72363	+	1_2	11	9	10	30	3	4	2	9	21	4	6	5	5	3	4	2	3	6	5	5	3	4	2	3	122	122	59	50.8	53.3	28.7	34.4	15.6	31.1	6	6	6	59	59	59	13.582	0	98.398	1333400000	45	3.14101	0.00224467	2.51874	1.9851	P56792	P56792	50S ribosomal protein L14, chloroplastic	rpl14
25.3738	26.1774	25.1924	23.2095	23.312	24.242	23.5878	25.4572	1.86937	+	1_2	16	20	17	53	5	6	6	17	36	12	12	12	11	5	6	6	10	12	12	11	5	6	6	10	223	223	48.4	52.5	48.9	21.1	21.5	24.7	42.6	16	16	16	59.2	59.2	59.2	24.705	0	157.52	2363200000	86	1.95347	0.0171453	1.99338	1.37797	O23049	O23049	50S ribosomal protein L6, chloroplastic	RPL6
25.2674	26.3679	25.6377	22.6509	22.4762	24.4248	23.184	25.4622	2.27823	+	1_2	21	27	25	73	6	4	8	18	55	15	15	14	15	5	4	7	12	15	14	15	5	4	7	12	346	NaN	44.2	42.2	44.2	19.1	13.6	26.3	39.3	15	15	15	44.2	44.2	44.2	37.632	0	204.85	2662000000	112	1.66953	0.0299479	2.57375	1.51272	Q9LY66;F4J296	Q9LY66;F4J296	50S ribosomal protein L1, chloroplastic;Ribosomal protein	RPL1;At3g63490
25.0261	25.0789	25.2195	22.5506	22.2721	22.4121	22.4116	25.1384	2.7268	+	1_2	11	10	14	35	5	3	4	12	23	10	10	9	11	4	4	3	9	10	9	11	4	4	3	9	271	271	41	32.8	37.3	17.3	19.9	12.9	31.7	12	12	12	45.4	45.4	45.4	29.363	0	149.87	1630400000	64	4.96714	0.000374569	2.69655	2.45373	Q9SKX4	Q9SKX4	50S ribosomal protein L3-1, chloroplastic	RPL3A
24.6892	24.2188	24.4692	22.3778	22.5156	0	14.9645	22.8813	7.91683	+	1_2	5	3	5	13	3	3	3	9	4	3	5	3	5	3	3	3	3	2	1	2	1	1	1	1	131	NaN	38.9	20.6	38.9	20.6	20.6	20.6	20.6	5	5	2	38.9	38.9	18.3	15.035	0	37.138	1008600000	29	1.54133	0.0388099	2.85431	1.53972	A8MS28;P51419;Q9SKX8	A8MS28;P51419	60S ribosomal protein L27-3	At4g15000;RPL27C
24.0768	24.5363	24.6357	21.5051	21.6268	0	14.3773	22.3092	7.9319	+	1_2	19	17	20	56	3	2	0	5	51	6	15	13	15	3	2	0	6	4	4	5	1	1	0	2	412	NaN	35.2	35.9	37.4	6.8	4.6	0	14.3	17	17	5	41.5	41.5	10.7	46.704	0	189.8	922220000	67	2.33886	0.00818076	3.42039	2.14235	P41376;A8MRZ7;F4JEL5;F4JEL4;A0A1I9LSZ7;Q9CAI7	P41376;A8MRZ7;F4JEL5;F4JEL4;A0A1I9LSZ7;Q9CAI7	Eukaryotic initiation factor 4A-1;Eukaryotic initiation factor 4A-3	TIF4A-1;EIF4A1;TIF4A-3
24.5612	24.2236	24.002	20.3777	20.5493	0	13.6423	21.6618	8.01947	+	1_2	14	13	10	37	2	2	1	5	32	4	13	13	9	2	2	1	4	6	5	4	1	1	0	3	233	NaN	42.9	45.1	32.6	10.3	10.3	6.4	15	14	14	6	46.8	46.8	21.9	26.008	0	102.17	740080000	48	3.26111	0.00180507	4.17739	2.95211	Q9C9C6;Q9C9C5	Q9C9C6;Q9C9C5	60S ribosomal protein L6-2;60S ribosomal protein L6-3	RPL6B;RPL6C
23.8754	23.8203	24.1285	0	21.8316	22.1635	14.665	24.3434	9.67837	+	1_2	7	6	7	20	1	2	2	5	15	4	5	5	5	1	2	2	4	1	1	1	0	0	0	1	150	150	44	44	37.3	8.7	16	16	37.3	6	6	1	44	44	7.3	16.273	0	57.06	751780000	32	1.57646	0.0361784	2.72728	1.51941	Q9CAX6	Q9CAX6	40S ribosomal protein S14-2	RPS14B
26.4804	26.0009	27.2766	22.92	0	22.239	15.053	25.8927	10.8397	+	1_2	39	43	54	136	6	2	3	11	125	23	23	26	30	6	2	3	17	5	7	10	0	0	0	3	651	NaN	44.1	49.5	54.7	12.9	5.1	7.1	32.1	33	33	10	61	61	19.8	71.357	0	323.31	4905200000	170	1.94978	0.017222	5.06285	2.36902	P22953;F4KCE5	P22953;F4KCE5	Probable mediator of RNA polymerase II transcription subunit 37e	MED37E;HSC70-1
23.6047	23.1936	23.094	21.447	0	0	7.149	21.4558	14.3068	+	1_2	13	13	14	40	2	1	0	3	37	5	13	13	14	2	1	0	5	13	13	14	2	1	0	5	586	586	26.6	28.8	32.4	3.4	1.5	0	9	17	17	17	37.2	37.2	37.2	62.071	0	188.64	413210000	48	1.97491	0.0165191	3.23298	1.88619	P21238	P21238	Chaperonin 60 subunit alpha 1, chloroplastic	CPN60A1
23.9178	23.8923	24.2907	0	0	21.9601	7.32003	22.2584	14.9384	+	1_2	7	7	8	22	0	0	3	3	19	2	4	5	6	0	0	3	2	4	5	6	0	0	3	2	201	201	21.9	24.9	30.8	0	0	13.9	7.5	6	6	6	30.8	30.8	30.8	23.24	0	39.006	776330000	27	1.90371	0.0189214	3.80058	2.02107	P56799	P56799	30S ribosomal protein S4, chloroplastic	rps4
23.892	24.0686	23.9277	0	21.9336	0	7.3112	22.5924	15.2812	+	1_2	8	11	9	28	1	2	0	3	25	5	6	6	6	1	2	0	4	6	6	6	1	2	0	4	273	273	27.1	27.1	27.1	2.9	7.3	0	21.6	6	6	6	27.1	27.1	27.1	29.181	0	62.572	729820000	36	1.81302	0.0226855	3.95216	2.00206	Q9SY97	Q9SY97		T25B24.12
23.6383	23.7347	23.1308	20.8863	0	0	6.9621	22.7479	15.7858	+	1_2	12	14	14	40	2	1	1	4	36	7	12	13	12	2	1	1	7	5	4	4	0	0	0	1	718	718	18.2	23.5	17.7	2.2	1.1	1.1	9.2	18	18	5	29.7	29.7	6.8	76.507	0	153.18	497220000	51	2.51196	0.00596532	3.61546	2.30919	Q9STW6	Q9STW6	Heat shock 70 kDa protein 6, chloroplastic	HSP70-6
23.4413	24.0737	24.0645	0	0	22.5208	7.50693	23.3708	15.8639	+	1_2	5	5	4	14	1	1	3	5	9	3	4	4	3	1	1	2	3	4	4	3	1	1	2	3	143	143	17.5	16.8	11.9	6.3	6.3	11.2	16.1	5	5	5	22.4	22.4	22.4	16.033	0	36.769	684980000	23	1.45844	0.0461567	3.5151	1.6589	O22795	O22795	50S ribosomal protein L28, chloroplastic	RPL28
24.175	24.3333	24.0002	0	0	22.79	7.59667	25.2228	17.6261	+	1_2	13	13	17	43	1	1	3	5	38	12	9	10	12	1	1	3	9	6	6	8	1	1	2	6	194	194	54.1	63.4	67.5	8.8	7.7	20.6	57.7	13	13	8	67.5	67.5	53.6	22.017	0	124.59	919850000	60	1.54576	0.0385525	3.39419	1.68701	P49209	P49209	60S ribosomal protein L9-1	RPL9B
33.6337	33.888	33.8733	20.4694	0	0	6.82313	32.8635	26.0404	+	1_2	261	305	310	876	2	1	1	4	872	101	22	22	24	2	1	1	21	22	22	24	2	1	1	21	381	381	78.2	78.2	79	5.5	2.6	2.6	73.2	24	24	24	79	79	79	42.368	0	323.31	587110000000	981	4.86181	0.000350076	14.3695	9.20848	A0A0D1BVZ6	A0A0D1BVZ6

### Sheet: umpce3 Arabidopsis interactors
UmPCE3 expressing GFP flag			GFP expressing			UmPce3 expressing HA flag			MS.MS counts																																																					For Volcano plot "enriched UmPe3 vs. control lines"
effector GFP 1	effector GFP 2	effector GFP 3	GFP alone 1	GFP alone 2	GFP alone 3	effector HA 1			effector GFP 1	effector GFP 2	effector GFP 3	GFP alone 1	GFP alone 2	GFP alone 3	effector HA 1
35S-UmPce3-2HA-eGFP	35S-UmPce3-2HA-eGFP	35S-UmPce3-2HA-eGFP	35S-eGFP	35S-eGFP	35S-eGFP	35S-effector-3HA			35S-UmPce3-2HA-eGFP	35S-UmPce3-2HA-eGFP	35S-UmPce3-2HA-eGFP	35S-eGFP	35S-eGFP	35S-eGFP	35S-effector-3HA
LFQ.intensity.1	LFQ.intensity.2	LFQ.intensity.3	LFQ.intensity.4	LFQ.intensity.5	LFQ.intensity.6	LFQ.intensity.7	C..Student.s.T.test.Significant.1_2	C..Student.s.T.test.significant	N..MS.MS.count.1	N..MS.MS.count.2	N..MS.MS.count.3	N..MS.MS.count.4	N..MS.MS.count.5	N..MS.MS.count.6	N..MS.MS.count.7	N..Razor...unique.peptides.1	N..Razor...unique.peptides.2	N..Razor...unique.peptides.3	N..Razor...unique.peptides.4	N..Razor...unique.peptides.5	N..Razor...unique.peptides.6	N..Razor...unique.peptides.7	N..Unique.peptides.1	N..Unique.peptides.2	N..Unique.peptides.3	N..Unique.peptides.4	N..Unique.peptides.5	N..Unique.peptides.6	N..Unique.peptides.7	N..Sequence.length	N..Sequence.lengths	N..Sequence.coverage.1....	N..Sequence.coverage.2....	N..Sequence.coverage.3....	N..Sequence.coverage.4....	N..Sequence.coverage.5....	N..Sequence.coverage.6....	N..Sequence.coverage.7....	N..Peptides	N..Razor...unique.peptides	N..Unique.peptides	N..Sequence.coverage....	N..Unique...razor.sequence.coverage....	N..Unique.sequence.coverage....	N..Mol..weight..kDa.	N..Q.value	N..Score	N..Intensity	N..MS.MS.count	N...Log.Student.s.T.test.p.value.1_2	N..Student.s.T.test.q.value.1_2	N..Student.s.T.test.Difference.1_2	N..Student.s.T.test.Test.statistic.1_2	T..Protein.IDs	T..Majority.protein.IDs	T..Protein.names	T..Gene.names	gene ID Arabidopsis	Localization according to Uniprot (manually checked)	Putative function according to Uniprot	Functional group	MS.MS count average of UmPCE3 expressing GFP flag	MS.MS count average of GFP expressing flag only	delta MS counts of UmPCE3 expressing GFP vs. GFP alone	Significant (p <0.05 (column AY) and t-test difference of above 1 (column BA))	Detected in UmPce3-3HA
Arabidopsis thaliana proteins
28.956	29.2986	29.4323	0	0	0	26.6706	+	1_2	60	62	69	0	0	0	21	30	31	35	0	0	0	19	30	31	35	0	0	0	19	748	0	42	45.3	50.3	0	0	0	27	35	35	35	50.3	50.3	50.3	81.155	0	323.31	24760000000	212	5.67298	0	10.1465	40.9592	Q8L7S8;F4K180	Q8L7S8;F4K180	DEAD-box ATP-dependent RNA helicase 3, chloroplastic	RH3;emb1138	AT5G26742	chloroplast	Nuclear genome-encoded factor involved in ribosome biogenesis in chloroplasts	50S/30S	63.6667	0	63.6667	Above threshold	yes
26.4804	26.0009	27.2766	22.92	0	22.239	25.8927	+	1_2	39	43	54	6	2	3	23	23	26	30	6	2	3	17	5	7	10	0	0	0	3	651	0	44.1	49.5	54.7	12.9	5.1	7.1	32.1	33	33	10	61	61	19.8	71.357	0	323.31	4905200000	170	1.94978	0.000738956	5.06285	4.45241	P22953;F4KCE5	P22953;F4KCE5	Probable mediator of RNA polymerase II transcription subunit 37e	MED37E;HSC70-1	AT5G02500		Hsp70s are key components that facilitate folding of de novo synthesized proteins		45.3333	3.66667	41.6667	Above threshold	yes
26.3711	26.8932	26.4424	22.8623	22.7301	23.7232	24.1783	+	1_2	18	21	20	3	3	4	9	11	11	9	3	3	4	9	11	11	9	3	3	4	9	365	365	40	40	35.1	8.2	8.2	13.4	29.3	12	12	12	41.9	41.9	41.9	39.862	0	306.77	4093800000	87	3.22492	0.000888889	3.46374	9.85034	Q9LT39	Q9LT39		At3g20820	AT3G20820		Leucine-rich repeat (LRR) family protein		19.6667	3.33333	16.3333	Above threshold	yes
25.8918	26.3015	26.2402	0	0	0	23.1797	+	1_2	21	23	27	0	0	1	6	16	16	19	0	0	1	6	16	16	19	0	0	1	5	485	485	43.7	46	53.2	0	0	1.9	10.9	20	20	19	54.8	54.8	53.2	52.175	0	323.31	2794400000	79	3.80402	0	7.04212	13.8616	Q9LNJ3	Q9LNJ3		F6F3.10	AT1G01300		Aspartyl protease		23.6667	0.333333	23.3333	Above threshold	yes
25.6867	26.1814	26.4859	0	0	0	24.7114	+	1_2	21	21	26	3	0	0	10	16	15	19	3	0	0	10	15	14	18	3	0	0	9	541	0	34.2	31.2	43.1	6.5	0	0	24.6	22	22	21	47	47	44	60.455	0	240.94	3032700000	81	4.35084	0	6.77217	19.0664	O65449;Q9SUD0;Q8VYB3	O65449		sks4	AT4G22010		Pectinesterase-like protein		22.6667	1	21.6667	Above threshold	yes
25.4735	27.0667	25.9625	0	0	0	22.8677	+	1_2	27	34	39	0	0	0	2	19	24	25	0	0	0	2	10	10	13	0	0	0	0	633	633	35.9	42.2	43.9	0	0	0	3.2	28	28	13	48	48	25.4	67.625	0	281.84	3452100000	102	3.67021	0	6.90648	12.8154	Q84W89	Q84W89	DEAD-box ATP-dependent RNA helicase 37	RH37	AT2G42520		DEAD-box ATP-dependent RNA helicase 37		33.3333	0	33.3333	Above threshold	yes
25.3738	26.1774	25.1924	23.2095	23.312	24.242	25.4572	+	1_2	16	20	17	5	6	6	12	12	12	11	5	6	6	10	12	12	11	5	6	6	10	223	223	48.4	52.5	48.9	21.1	21.5	24.7	42.6	16	16	16	59.2	59.2	59.2	24.705	0	157.52	2363200000	86	1.95347	0.000741935	1.99338	4.46341	O23049	O23049	50S ribosomal protein L6, chloroplastic	RPL6	AT1G05190	chloroplast	This protein binds directly to 23S ribosomal RNA and is located at the aminoacyl-tRNA binding site of the peptidyltransferase center	50S	17.6667	5.66667	12	Above threshold	yes
25.2674	26.3679	25.6377	22.6509	22.4762	24.4248	25.4622	+	1_2	21	27	25	6	4	8	15	15	14	15	5	4	7	12	15	14	15	5	4	7	12	346	0	44.2	42.2	44.2	19.1	13.6	26.3	39.3	15	15	15	44.2	44.2	44.2	37.632	0	204.85	2662000000	112	1.66953	0.00276923	2.57375	3.66939	Q9LY66;F4J296	Q9LY66;F4J296	50S ribosomal protein L1, chloroplastic;Ribosomal protein	RPL1;At3g63490	AT3G63490	chloroplast	This protein binds directly to 23S ribosomal RNA	50S	24.3333	6	18.3333	Above threshold	yes
25.2519	23.7989	24.7871	0	0	0	21.9714	+	1_2	13	9	10	0	0	0	2	9	7	8	0	0	0	2	9	7	8	0	0	0	2	236	236	44.1	35.6	41.1	0	0	0	7.6	9	9	9	44.1	44.1	44.1	26.904	0	129.27	995310000	34	3.14052	0.00083871	5.28211	9.36683	P56797	P56797	30S ribosomal protein S2, chloroplastic	rps2	ATCG00160	chloroplast	Small ribosomal subunit protein uS2c	30S	10.6667	0	10.6667	Above threshold	yes
25.2213	24.8185	25.177	0	0	0	24.0342	+	1_2	8	10	14	1	1	1	3	7	8	8	1	1	1	3	7	8	8	1	1	1	3	274	274	35	37.6	35.4	3.6	3.6	3.6	12.8	9	9	9	38	38	38	29.864	0	288.34	1409800000	38	3.06035	0.000776119	5.30779	8.92806	P56791	P56791	50S ribosomal protein L2, chloroplastic	rpl2-A	ATCG00830/ ATCG01310	chloroplast	Large ribosomal subunit protein uL2cz/uL2cy	50S	10.6667	1	9.66667	Above threshold	yes
25.0261	25.0789	25.2195	22.5506	22.2721	22.4121	25.1384	+	1_2	11	10	14	5	3	4	10	10	9	11	4	4	3	9	10	9	11	4	4	3	9	271	271	41	32.8	37.3	17.3	19.9	12.9	31.7	12	12	12	45.4	45.4	45.4	29.363	0	149.87	1630400000	64	4.96714	0	2.69655	27.249	Q9SKX4	Q9SKX4	50S ribosomal protein L3-1, chloroplastic	RPL3A	AT2G43030	chloroplast	One of the primary rRNA binding proteins, it binds directly near the 3'-end of the 23S rRNA, where it nucleates assembly of the 50S subunit.	50S	11.6667	4	7.66667	Above threshold	yes
24.9105	25.1318	24.9014	0	0	0	22.6845	+	1_2	15	17	15	0	0	0	4	14	16	13	0	0	0	4	14	16	13	0	0	0	4	286	0	55.2	55.2	51	0	0	0	14	16	16	16	55.2	55.2	55.2	31.437	0	137.4	1241900000	51	4.2747	0	5.37359	18.2411	Q2HIR7;A0A219HZL6	Q2HIR7;A0A219HZL6		APE1	AT5G38660	chloroplast	Acclimation of photosynthesis to environment	photosynthesis	15.6667	0	15.6667	Above threshold	yes
24.9019	24.5506	24.642	23.0498	23.0219	22.2812	23.8964	+	1_2	8	7	7	4	4	4	6	6	6	6	4	4	4	5	6	6	6	4	4	4	5	221	221	35.7	35.7	35.7	18.6	18.6	18.6	26.7	6	6	6	35.7	35.7	35.7	24.173	0	47.599	1170300000	40	2.66285	0.00055615	1.91382	7.01599	Q9SHE8	Q9SHE8	Photosystem I reaction center subunit III, chloroplastic	PSAF	AT1G31330	chloroplast	Photosystem I reaction center subunit III, chloroplastic	photosynthesis	7.33333	4	3.33333	Above threshold	yes
24.7473	24.9418	24.8293	22.1804	21.9522	22.8297	24.0444	+	1_2	11	9	10	3	4	2	4	6	5	5	3	4	2	3	6	5	5	3	4	2	3	122	122	59	50.8	53.3	28.7	34.4	15.6	31.1	6	6	6	59	59	59	13.582	0	98.398	1333400000	45	3.14101	0.000845528	2.51874	9.36956	P56792	P56792	50S ribosomal protein L14, chloroplastic	rpl14	ATCG00780	chloroplast	Large ribosomal subunit protein uL14c	50S	10	3	7	Above threshold	yes
24.6892	24.2188	24.4692	22.3778	22.5156	0	22.8813	+	1_2	5	3	5	3	3	3	3	5	3	5	3	3	3	3	2	1	2	1	1	1	1	131	0	38.9	20.6	38.9	20.6	20.6	20.6	20.6	5	5	2	38.9	38.9	18.3	15.035	0	37.138	1008600000	29	1.54133	0.00415548	2.85431	3.34313	A8MS28;P51419;Q9SKX8	A8MS28;P51419	60S ribosomal protein L27-3	At4g15000;RPL27C	AT4G15000		Ribosomal L27e protein family		4.33333	3	1.33333	Above threshold	yes
24.5744	24.4612	24.4868	0	0	0	24.1666	+	1_2	7	7	6	0	1	1	2	4	4	4	0	1	1	2	4	4	4	0	1	1	2	198	0	24.2	24.2	24.2	0	7.6	7.6	11.1	4	4	4	24.2	24.2	24.2	21.976	0	47.122	1120300000	26	4.06556	0	5.46194	16.15	P92959;F4K1S8	P92959;F4K1S8	50S ribosomal protein L24, chloroplastic	RPL24;At5g54600	AT5G54600	chloroplast	Large ribosomal subunit protein uL24c	50S	6.66667	0.666667	6	Above threshold	yes
24.5612	24.2236	24.002	20.3777	20.5493	0	21.6618	+	1_2	14	13	10	2	2	1	4	13	13	9	2	2	1	4	6	5	4	1	1	0	3	233	0	42.9	45.1	32.6	10.3	10.3	6.4	15	14	14	6	46.8	46.8	21.9	26.008	0	102.17	740080000	48	3.26111	0.000896552	4.17739	10.0647	Q9C9C6;Q9C9C5	Q9C9C6;Q9C9C5	60S ribosomal protein L6-2;60S ribosomal protein L6-3	RPL6B;RPL6C	AT1G74060/ AT1G74050		Large ribosomal subunit protein eL6y		12.3333	1.66667	10.6667	Above threshold	yes
24.5571	23.7163	24.1791	21.2444	21.716	22.0542	22.6887	+	1_2	7	7	8	2	2	2	5	6	6	6	2	2	2	4	5	5	5	1	1	1	3	143	143	48.3	48.3	48.3	20.3	20.3	20.3	36.4	6	6	5	48.3	48.3	39.2	15.895	0	86.858	768790000	38	2.73545	0.000608187	2.4793	7.33506	O82204	O82204	60S ribosomal protein L28-1	RPL28A	AT2G19730		Large ribosomal subunit protein eL28z		7.33333	2	5.33333	Above threshold	yes
24.4809	25.2225	24.4992	0	0	0	25.4049	+	1_2	11	14	12	0	1	1	12	11	13	11	0	1	1	11	11	13	11	0	1	1	11	296	0	38.5	46.3	39.2	0	3	3	43.2	13	13	13	46.3	46.3	46.3	34.291	0	118	1222900000	51	3.33341	0.0010297	5.38413	10.5061	Q39099;A0A1P8B288;Q9XIW1	Q39099;A0A1P8B288	Xyloglucan endotransglucosylase/hydrolase protein 4	XTH4	AT2G06850		Xyloglucan endotransglucosylase/hydrolase protein 4		12.3333	0.666667	11.6667	Above threshold	yes
24.4212	24.5277	24.4384	0	0	0	24.0737	+	1_2	10	7	10	0	0	0	8	8	7	9	0	0	0	8	8	7	9	0	0	0	8	483	483	23.8	21.7	35.6	0	0	0	25.7	13	12	12	43.3	41.6	41.6	51.461	0	133.64	893200000	35	4.14421	0	4.96811	16.9074	Q9M356	Q9M356		F15G16.210	AT3G61820		Eukaryotic aspartyl protease family protein		9	0	9	Above threshold	yes
24.2793	23.8231	24.0172	0	0	0	22.6255	+	1_2	9	8	8	1	1	0	4	7	7	6	1	1	0	4	2	1	2	0	0	0	1	258	0	29.5	26.4	26.7	4.7	5	0	15.1	8	8	2	33.7	33.7	14.3	27.859	0	77.68	676150000	31	4.02794	0	5.22926	15.7996	P46286;Q4PSL7	P46286	60S ribosomal protein L8-1	RPL8A	AT2G18020		Large ribosomal subunit protein uL2z		8.33333	0.666667	7.66667	Above threshold	yes
24.2664	24.2969	24.4689	0	0	0	22.2589	+	1_2	12	13	13	1	0	1	3	10	9	10	1	0	1	3	10	9	10	1	0	1	3	244	0	43	41	46.3	3.3	0	4.1	11.9	11	11	11	48.8	48.8	48.8	27.707	0	80.887	901190000	43	3.79568	0	4.9983	13.7941	F4K5C7;Q93VH9;P49204;Q8VYK6;F4IMI7	F4K5C7;Q93VH9;P49204;Q8VYK6;F4IMI7	40S ribosomal protein S4;40S ribosomal protein S4-1;40S ribosomal protein S4-2;40S ribosomal protein S4-3	At5g07090;RPS4A;RPS4B;RPS4D;At2g17360	AT5G07090/AT2G17360/AT5G58420		40S ribosomal protein S4		12.6667	0.666667	12	Above threshold	yes
24.2567	24.4082	24.199	0	0	0	22.8005	+	1_2	22	22	22	0	0	0	6	18	18	17	0	0	0	5	3	2	1	0	0	0	0	669	0	36.9	33.2	33.8	2.5	2.5	2.5	14.6	25	23	3	41.4	38.9	5.4	73.628	0	278.58	801880000	72	4.76051	0	5.09632	24.1786	Q9LKR3;Q8H1B3	Q9LKR3	Mediator of RNA polymerase II transcription subunit 37a	MED37A	AT5G28540		Hsp70s are key components that facilitate folding of de novo synthesized proteins		22	0	22	Above threshold	yes
24.175	24.3333	24.0002	0	0	22.79	25.2228	+	1_2	13	13	17	1	1	3	12	9	10	12	1	1	3	9	6	6	8	1	1	2	6	194	194	54.1	63.4	67.5	8.8	7.7	20.6	57.7	13	13	8	67.5	67.5	53.6	22.017	0	124.59	919850000	60	1.54576	0.0037305	3.39419	3.3541	P49209	P49209	60S ribosomal protein L9-1	RPL9B	AT1G33120/AT1G33140		Large ribosomal subunit protein uL6z/uL6y		14.3333	1.66667	12.6667	Above threshold	yes
24.0768	24.5363	24.6357	21.5051	21.6268	0	22.3092	+	1_2	19	17	20	3	2	0	6	15	13	15	3	2	0	6	4	4	5	1	1	0	2	412	0	35.2	35.9	37.4	6.8	4.6	0	14.3	17	17	5	41.5	41.5	10.7	46.704	0	189.8	922220000	67	2.33886	0.000485981	3.42039	5.73355	P41376;A8MRZ7;F4JEL5;F4JEL4;A0A1I9LSZ7;Q9CAI7	P41376;A8MRZ7;F4JEL5;F4JEL4;A0A1I9LSZ7;Q9CAI7	Eukaryotic initiation factor 4A-1;Eukaryotic initiation factor 4A-3	TIF4A-1;EIF4A1;TIF4A-3	AT3G13920/		ATP-dependent RNA helicase which is a subunit of the eIF4F complex involved in cap recognition and is required for mRNA binding to ribosome		18.6667	1.66667	17	Above threshold	yes
24.0117	23.9849	24.3668	0	0	0	22.0963	+	1_2	5	5	5	0	0	0	3	4	4	4	0	0	0	3	4	4	4	0	0	0	3	138	138	33.3	41.3	33.3	0	0	0	26.8	5	5	5	47.8	47.8	47.8	15.023	0	73.195	709180000	18	3.8786	0	4.71229	14.48	P56802	P56802	30S ribosomal protein S11, chloroplastic	rps11	ATCG00750	chloroplast	Small ribosomal subunit protein uS11c	30S	5	0	5	Above threshold	yes
23.9178	23.8923	24.2907	0	0	21.9601	22.2584	+	1_2	7	7	8	0	0	3	2	4	5	6	0	0	3	2	4	5	6	0	0	3	2	201	201	21.9	24.9	30.8	0	0	13.9	7.5	6	6	6	30.8	30.8	30.8	23.24	0	39.006	776330000	27	1.90371	0.00128571	3.80058	4.31647	P56799	P56799	30S ribosomal protein S4, chloroplastic	rps4	ATCG00380	chloroplast	Small ribosomal subunit protein uS4c	30S	7.33333	1	6.33333	Above threshold	yes
23.892	24.0686	23.9277	0	21.9336	0	22.5924	+	1_2	8	11	9	1	2	0	5	6	6	6	1	2	0	4	6	6	6	1	2	0	4	273	273	27.1	27.1	27.1	2.9	7.3	0	21.6	6	6	6	27.1	27.1	27.1	29.181	0	62.572	729820000	36	1.81302	0.00202317	3.95216	4.05745	Q9SY97	Q9SY97		T25B24.12	AT1G61520	chloroplast	Photosystem I chlorophyll a/b-binding protein 3-1	photosynthesis	9.33333	1	8.33333	Above threshold	yes
23.8754	23.8203	24.1285	0	21.8316	22.1635	24.3434	+	1_2	7	6	7	1	2	2	4	5	5	5	1	2	2	4	1	1	1	0	0	0	1	150	150	44	44	37.3	8.7	16	16	37.3	6	6	1	44	44	7.3	16.273	0	57.06	751780000	32	1.57646	0.00338571	2.72728	3.43072	Q9CAX6	Q9CAX6	40S ribosomal protein S14-2	RPS14B	AT3G11510		Small ribosomal subunit protein uS11y		6.66667	1.66667	5	Above threshold	yes
23.8611	24.1131	24.0276	0	0	0	23.2829	+	1_2	18	18	22	2	1	1	6	17	16	20	2	1	1	7	17	16	20	2	1	1	7	600	0	37.5	34.3	40.5	3.8	1.8	1.8	16.2	21	21	21	40.5	40.5	40.5	63.808	0	203.84	709390000	68	3.815	0	4.69992	13.9509	P21240;Q9LJE4;C0Z361;A0A1P8ATB3;A0A2H1ZEC4;A0A1P8ATA4;Q9C667	P21240;Q9LJE4;C0Z361	Chaperonin 60 subunit beta 1, chloroplastic;Chaperonin 60 subunit beta 2, chloroplastic;Chaperonin 60 subunit beta 3, chloroplastic	CPN60B1;CPN60B2;CPN60B3	AT1G55490/AT3G13470/AT5G56500	chloroplast	Chaperonin 60 subunit beta 1, Binds RuBisCO small and large subunits and is implicated in the assembly of the enzyme oligomer.	Rubisco	19.3333	1.33333	18	Above threshold	yes
23.8364	24.1531	24.3985	0	0	0	23.1684	+	1_2	7	10	8	0	0	0	4	5	6	6	0	0	0	4	5	6	6	0	0	0	4	88	88	45.5	61.4	61.4	0	0	0	43.2	6	6	6	61.4	61.4	61.4	10.718	0	43.784	768850000	30	3.55092	0	4.84886	11.9471	P56805	P56805	30S ribosomal protein S15, chloroplastic	rps15	ATCG01120	chloroplast	Small ribosomal subunit protein uS15c	30S	8.33333	0	8.33333	Above threshold	yes
23.8195	23.8883	24.4867	0	0	0	21.988	+	1_2	7	8	9	0	0	0	2	5	6	5	0	0	0	1	5	6	5	0	0	0	1	135	0	48.9	48.9	48.1	0	0	0	10.4	6	6	6	48.9	48.9	48.9	15.294	0	63.931	849340000	26	3.36554	0.00105051	4.76834	10.7081	P56793;Q84WZ8	P56793	50S ribosomal protein L16, chloroplastic	rpl16	ATCG00790	chloroplast	Large ribosomal subunit protein uL16c	50S	8	0	8	Above threshold	yes
23.7706	24.1255	23.9624	0	0	0	22.8196	+	1_2	6	7	8	0	1	0	2	6	6	6	0	1	0	2	2	2	1	0	0	0	0	143	143	46.9	46.9	36.4	0	6.3	0	14.7	7	7	2	48.3	48.3	19.6	15.828	0	49.658	672100000	24	3.29063	0.000954128	4.65886	10.2428	Q9SGA6	Q9SGA6	40S ribosomal protein S19-1	RPS19A	AT3G02080		Small ribosomal subunit protein eS19z		7	0.333333	6.66667	Above threshold	yes
23.7391	24.8798	25.2705	0	0	0	22.2191	+	1_2	7	8	14	0	0	0	2	4	5	9	0	0	0	2	3	4	8	0	0	0	2	350	350	15.7	14.9	33.4	0	0	0	5.7	10	10	9	35.7	35.7	32.6	37.382	0	116.13	1208600000	31	2.86789	0.000684211	5.38588	7.95047	Q93VA8	Q93VA8		At1g76010	AT1G76010		Alba DNA/RNA-binding protein		9.66667	0	9.66667	Above threshold	yes
23.7129	23.112	23.1943	0	0	0	22.5876	+	1_2	5	7	9	0	1	0	5	4	6	6	0	1	0	4	1	3	3	0	1	0	2	134	134	34.3	47	47	0	9	0	32.8	7	7	4	47	47	21.6	15.505	0	120.48	471680000	30	2.90172	0.000697987	3.90923	8.11489	Q9T043	Q9T043	60S ribosomal protein L14-2	RPL14B	AT4G27090		Large ribosomal subunit protein eL14y		7	0.333333	6.66667	Above threshold	yes
23.7009	23.6232	23.5381	0	0	0	22.9067	+	1_2	7	6	5	0	0	0	2	6	5	5	0	0	0	2	6	5	5	0	0	0	2	198	0	23.2	22.7	27.8	0	0	0	8.6	8	8	8	35.4	35.4	35.4	23.036	0	57.008	499080000	20	4.38682	0	4.2748	19.469	Q9LXG1;B3H7J6;Q9FLF0	Q9LXG1;B3H7J6;Q9FLF0	40S ribosomal protein S9-1;40S ribosomal protein S9-2	RPS9B;At5g15200;RPS9C	AT5G15200/AT5G39850	partial plastid	Small ribosomal subunit protein uS4z		6	0	6	Above threshold	yes
23.6383	23.7347	23.1308	20.8863	0	0	22.7479	+	1_2	12	14	14	2	1	1	7	12	13	12	2	1	1	7	5	4	4	0	0	0	1	718	718	18.2	23.5	17.7	2.2	1.1	1.1	9.2	18	18	5	29.7	29.7	6.8	76.507	0	153.18	497220000	51	2.51196	0.000527919	3.61546	6.39133	Q9STW6	Q9STW6	Heat shock 70 kDa protein 6, chloroplastic	HSP70-6	AT4G24280	chloroplast	Heat shock 70 kDa protein 6, Acts redundantly with HSP70-7 in the thermotolerance of germinating seeds. Plays an important role in the protein precursor import into chloroplasts.	import	13.3333	1.33333	12	Above threshold	yes
23.6154	23.6305	23.4243	0	0	0	22.6385	+	1_2	5	5	7	2	1	1	3	3	4	5	2	1	1	3	3	4	5	2	1	1	3	251	251	19.1	23.5	30.3	10.4	5.6	5.6	19.1	5	5	5	30.3	30.3	30.3	27.733	0	79.305	511430000	24	4.77135	0	4.29414	24.3308	P27521	P27521	Chlorophyll a-b binding protein 4, chloroplastic	LHCA4	AT3G47470	chloroplast	Chlorophyll a-b binding protein 4,	photosynthesis	5.66667	1.33333	4.33333	Above threshold	yes
23.6047	23.1936	23.094	21.447	0	0	21.4558	+	1_2	13	13	14	2	1	0	5	13	13	14	2	1	0	5	13	13	14	2	1	0	5	586	586	26.6	28.8	32.4	3.4	1.5	0	9	17	17	17	37.2	37.2	37.2	62.071	0	188.64	413210000	48	1.97491	0.00075102	3.23298	4.52785	P21238	P21238	Chaperonin 60 subunit alpha 1, chloroplastic	CPN60A1	AT2G28000	chloroplast	Binds RuBisCO small and large subunits and is implicated in the assembly of the enzyme oligomer. Involved in protein assisted folding. Required for proper chloroplast development.	Rubisco	13.3333	1	12.3333	Above threshold	yes
23.5846	24.1672	24.2933	0	0	0	22.65	+	1_2	2	3	5	0	0	1	2	2	3	4	0	0	1	2	2	3	4	0	0	1	2	92	92	20.7	23.9	40.2	0	0	8.7	20.7	4	4	4	40.2	40.2	40.2	10.608	0	35.147	703880000	15	4.23301	0	4.31577	17.8041	P56808	P56808	30S ribosomal protein S19, chloroplastic	rps19	ATCG00820	chloroplast	Small ribosomal subunit protein uS19c	30S	3.33333	0.333333	3	Above threshold	yes
23.51	22.5955	23.1034	0	0	0	21.9324	+	1_2	2	2	2	0	0	0	2	2	2	2	0	0	0	2	1	1	1	0	0	0	1	120	0	16.7	16.7	16.7	0	0	0	16.7	2	2	1	16.7	16.7	10	13.705	0	13.575	348510000	11	3.4804	0	3.65821	11.4606	Q42351;Q9FE65;A8MR50	Q42351;Q9FE65;A8MR50	60S ribosomal protein L34-1;60S ribosomal protein L34-2	RPL34A;RPL34B;At1g26880	AT1G26880/AT1G69620		Large ribosomal subunit protein eL34z		2	0	2	Above threshold	yes
23.4823	23.4459	23.2947	0	0	0	23.7959	+	1_2	5	8	9	1	2	3	8	5	8	8	1	2	3	6	5	8	8	1	2	3	6	218	218	21.1	38.1	43.1	4.1	8.3	11.9	24.3	11	11	11	54.6	54.6	54.6	25.188	0	119.74	470980000	36	2.99683	0.000732394	4.4777	8.59389	P56798	P56798	30S ribosomal protein S3, chloroplastic	rps3	ATCG00800	chloroplast	Small ribosomal subunit protein uS3c	30S	7.33333	2	5.33333	Above threshold	yes
23.4743	23.5001	23.4312	0	0	0	23.1519	+	1_2	9	9	12	1	1	1	7	8	8	10	1	1	1	6	6	6	8	0	0	0	4	401	0	27.4	22.4	29.7	2	2	2	17.2	11	11	8	31.4	31.4	25.9	43.359	0	114.99	512800000	40	3.57817	0	4.33476	12.1404	P21218;Q42536	P21218;Q42536	Protochlorophyllide reductase B, chloroplastic;Protochlorophyllide reductase A, chloroplastic	PORB;PORA	AT4G27440/AT5G54190	chloroplast	Protochlorophyllide reductase B	photosynthesis	10	1	9	Above threshold	yes
23.4439	23.5886	23.6527	0	0	0	21.5281	+	1_2	9	9	9	1	1	1	3	7	7	6	1	1	1	3	7	7	6	1	1	1	3	152	152	50.7	50	46.1	8.6	8.6	8.6	21.7	8	8	8	55.9	55.9	55.9	17.545	0	260.42	497530000	33	2.78137	0.000634146	4.35885	7.54344	P34788	P34788	40S ribosomal protein S18	RPS18A	AT1G22780/AT1G34030/AT4G09800		Small ribosomal subunit protein uS13z/uS13y/uS13x		9	1	8	Above threshold	yes
23.4413	24.0737	24.0645	0	0	22.5208	23.3708	+	1_2	5	5	4	1	1	3	3	4	4	3	1	1	2	3	4	4	3	1	1	2	3	143	143	17.5	16.8	11.9	6.3	6.3	11.2	16.1	5	5	5	22.4	22.4	22.4	16.033	0	36.769	684980000	23	1.45844	0.00541667	3.5151	3.14146	O22795	O22795	50S ribosomal protein L28, chloroplastic	RPL28	AT2G33450	chloroplast	Large ribosomal subunit protein bL28c	50S	4.66667	1.66667	3	Above threshold	yes
23.431	22.9984	23.2114	0	0	0	22.0886	+	1_2	6	7	8	1	2	1	2	5	5	5	1	2	1	2	3	3	3	0	0	0	0	112	0	48.2	48.2	48.2	9.8	24.1	9.8	24.1	5	5	3	48.2	48.2	24.1	12.279	0	42.547	450290000	28	3.86523	0	3.78045	14.3672	Q9LSA3;Q9C8F7	Q9LSA3;Q9C8F7	60S ribosomal protein L30-3;Putative 60S ribosomal protein L30-1	RPL30C;RPL30A	AT3G18740/AT1G36240		Large ribosomal subunit protein eL30x		7	1.33333	5.66667	Above threshold	yes
23.4109	23.3782	22.8838	0	0	0	22.5578	+	1_2	6	5	4	1	0	2	3	5	4	3	1	0	2	4	5	4	3	1	0	2	4	258	258	19	15.9	15.9	3.9	0	7.8	17.8	6	6	6	22.1	22.1	22.1	27.522	0	127.25	382000000	21	3.64078	0	3.68117	12.5957	Q9LMQ2	Q9LMQ2		F7H2.16	AT1G15820	chloroplast	Chlorophyll a-b binding protein	photosynthesis	5	1	4	Above threshold	yes
23.4104	22.2743	23.0457	0	0	0	20.3195	+	1_2	7	5	6	0	1	0	2	5	4	5	0	1	0	2	5	4	5	0	1	0	2	406	0	36.5	35.7	35.5	0	3.7	0	9.4	15	5	5	38.7	10.1	10.1	44.592	0	71.339	311430000	21	2.07523	0.000446352	3.4167	4.83846	F4KDU5;P49691	F4KDU5;P49691	60S ribosomal protein L4-2	At5g02870;RPL4D	AT5G02870		Ribosomal protein L4/L1 family		6	0.333333	5.66667	Above threshold	yes
23.3802	23.6138	23.5566	0	0	0	24.124	+	1_2	5	5	5	0	0	0	4	5	5	5	0	0	0	4	2	2	2	0	0	0	2	124	124	48.4	48.4	48.4	0	0	0	41.1	5	5	2	48.4	48.4	20.2	14.047	0	60.852	507230000	19	4.46631	0	3.67852	20.3884	Q9FE58	Q9FE58	60S ribosomal protein L22-3	RPL22C	AT5G27770	partial plastid	Large ribosomal subunit protein eL22y		5	0	5	Above threshold	yes
23.3752	22.9393	23.1575	0	0	0	22.9319	+	1_2	6	5	8	0	0	0	4	5	5	6	0	0	0	4	5	5	6	0	0	0	4	134	134	33.6	33.6	48.5	0	0	0	24.6	6	6	6	48.5	48.5	48.5	15.479	0	44.028	377220000	23	3.88081	0	3.71954	14.4987	P56801	P56801	30S ribosomal protein S8, chloroplastic	rps8	ATCG00770	chloroplast	Small ribosomal subunit protein uS8c	30S	6.33333	0	6.33333	Above threshold	yes
23.3427	23.1975	23.1179	0	0	0	21.8402	+	1_2	6	4	6	1	1	1	2	5	3	5	1	1	1	2	5	3	5	1	1	1	2	176	0	31.2	21.6	27.3	5.7	5.7	5.7	10.8	7	7	7	42	42	42	19.897	0	48.775	386760000	21	3.08687	0.000787879	4.08625	9.07106	Q93VI3;P51413;F4HRW5	Q93VI3;P51413;F4HRW5	60S ribosomal protein L17-1;60S ribosomal protein L17-2	RPL17A;RPL17B;At1g67430	AT1G27400/AT1G67430		Large ribosomal subunit protein uL22z		5.33333	1	4.33333	Above threshold	yes
23.2887	23.5413	23.7815	0	0	0	23.0677	+	1_2	7	5	8	0	0	0	2	6	5	6	0	0	0	2	6	5	6	0	0	0	2	211	211	24.6	20.9	24.6	0	0	0	8.1	6	6	6	24.6	24.6	24.6	23.481	0	40.896	503600000	22	3.05075	0.00077037	4.34572	8.87678	Q9M385	Q9M385	50S ribosomal protein L17, chloroplastic	RPL17	AT3G54210	chloroplast	Large ribosomal subunit protein bL17c	50S	6.66667	0	6.66667	Above threshold	yes
23.2101	23.6913	24.1013	0	0	0	23.274	+	1_2	4	6	6	0	0	0	4	3	4	4	0	0	0	4	3	4	4	0	0	0	4	198	198	15.7	19.7	19.7	0	0	0	19.7	4	4	4	19.7	19.7	19.7	21.737	0	53.038	581940000	23	2.50946	0.000525253	4.46673	6.38139	Q9FLN4	Q9FLN4	50S ribosomal protein L27, chloroplastic	RPL27	AT5G40950	chloroplast	Large ribosomal subunit protein bL27c	50S	5.33333	0	5.33333	Above threshold	yes
23.2064	23.5298	23.104	0	0	0	23.1532	+	1_2	7	10	8	0	0	2	5	7	8	6	0	0	1	5	3	5	3	0	0	0	2	369	369	22.8	24.9	21.7	0	0	3.5	17.6	11	11	6	34.7	34.7	18.2	39.978	0	115.39	410420000	32	4.81033	0	3.697	24.886	Q94F20	Q94F20		At5g25460	AT5G25460		Protein DUF642 L-GALACTONO-1,4-LACTONE-RESPONSIVE GENE 2		8.33333	0.666667	7.66667	Above threshold	yes
23.1888	22.2643	23.0929	0	0	0	20.9491	+	1_2	11	5	8	0	0	0	2	11	5	8	0	0	0	2	11	5	8	0	0	0	2	467	467	29.1	16.5	22.5	0	0	0	3.2	11	11	11	29.1	29.1	29.1	51.837	0	83.383	289690000	26	2.77848	0.000630303	3.82562	7.53018	Q9CA67	Q9CA67	Geranylgeranyl diphosphate reductase, chloroplastic	CHLP	AT1G74470	chloroplast	Catalyzes the reduction of geranylgeranyl diphosphate to phytyl diphosphate, providing phytol for both tocopherol and chlorophyll synthesis.	photosynthesis	8	0	8	Above threshold	yes
23.1751	23.6553	23.7653	0	0	0	21.8065	+	1_2	6	6	8	0	0	0	2	6	6	7	1	0	0	2	1	1	1	0	0	0	0	284	0	25	21.1	23.6	5.3	0	0	4.9	9	9	1	27.5	27.5	4.2	30.771	0	60.134	489650000	23	3.04263	0.000764706	4.01391	8.83364	Q93VB8;Q8L8Y0	Q93VB8;Q8L8Y0	40S ribosomal protein S2-2;40S ribosomal protein S2-1	RPS2B;RPS2A	AT1G58684/AT1G58983/AT1G59359		Small ribosomal subunit protein uS5y/uS5u/uS5v		6.66667	0	6.66667	Above threshold	yes
23.1094	22.7776	23.1832	0	0	0	22.6051	+	1_2	9	7	8	0	0	0	3	7	6	7	0	0	0	3	7	6	7	0	0	0	3	426	0	20	18.1	23	0	0	0	10.6	8	8	8	24.9	24.9	24.9	46.913	0	89.096	359950000	27	3.6953	0	3.92674	13.0056	A0A1P8BG37;O82660	A0A1P8BG37;O82660	Photosystem II stability/assembly factor HCF136, chloroplastic	HCF136	AT5G23120	chloroplast	Photosystem II stability/assembly factor	photosynthesis	8	0	8	Above threshold	yes
23.1066	23.3834	23.0808	0	0	0	23.7933	+	1_2	6	7	6	1	0	0	4	6	6	6	1	0	0	4	3	3	3	1	0	0	2	190	190	31.1	31.1	31.1	4.2	0	0	14.7	6	6	3	31.1	31.1	21.1	22.06	0	42.513	417780000	24	4.73302	0	4.08876	23.7968	Q8LD03	Q8LD03	40S ribosomal protein S7-3	RPS7C	AT5G16130	partial plastid	Small ribosomal subunit protein eS7x		6.33333	0.333333	6	Above threshold	yes
23.0237	22.5536	23.3709	0	0	0	23.4183	+	1_2	3	4	4	1	0	0	2	3	4	3	1	0	0	2	3	4	3	1	0	0	2	125	0	24.8	25.6	25.6	6.4	0	0	18.4	5	5	5	32	32	32	13.406	0	48.538	327280000	14	3.71834	0	3.20245	13.1827	F4J3P1;P49690	F4J3P1;P49690	60S ribosomal protein L23	emb2171;RPL23A	AT2G33370/AT3G04400/AT1G04480		Ribosomal protein L14p/L23e family protein		3.66667	0.333333	3.33333	Above threshold	yes
22.9707	23.1925	22.772	0	0	0	23.1606	+	1_2	9	12	10	0	0	0	5	9	10	10	0	0	0	5	9	10	10	0	0	0	5	371	371	27	30.5	31.5	0	0	0	14.3	12	12	12	36.1	36.1	36.1	39.952	0	106.16	353570000	36	4.06214	0	3.71343	16.1178	Q9LXU5	Q9LXU5		T24H18_110	AT5G12940		Leucine-rich repeat (LRR) family protein		10.3333	0	10.3333	Above threshold	yes
22.9475	22.9424	23.202	0	0	0	19.6286	+	1_2	12	13	20	1	1	0	2	11	13	20	1	1	0	2	11	13	20	1	1	0	2	929	0	14	17.4	25.8	1.2	1.2	0	3.6	21	21	21	27.6	27.6	27.6	103.45	0	211.29	339650000	49	2.86685	0.000679739	3.10259	7.94545	Q9FI56;F4JF64;Q9SXJ7;P42762;Q8VYJ7	Q9FI56;F4JF64;Q9SXJ7	Chaperone protein ClpC1, chloroplastic;Chaperone protein ClpC2, chloroplastic	CLPC1;HSP93-III;CLPC2	AT5G50920/AT3G48870	chloroplast	Molecular chaperone that hydrolyzes ATP and is associated with the chloroplast protein import apparatus.	import	15	0.666667	14.3333	Above threshold	yes
22.9044	23.1386	22.9138	0	0	0	22.7636	+	1_2	5	6	5	1	1	1	5	5	6	5	1	1	1	5	5	6	5	1	1	1	5	373	373	16.1	18.2	16.1	3.8	3.8	3.8	16.4	7	7	7	21.7	21.7	21.7	40.911	0	51.831	361370000	24	2.64443	0.000550265	3.91067	6.937	Q01908	Q01908	ATP synthase gamma chain 1, chloroplastic	ATPC1	AT4G04640	chloroplast	ATP synthase gamma chain 1	ATP synthesis	5.33333	1	4.33333	Above threshold	yes
22.8475	22.9748	23.3059	0	0	0	23.0062	+	1_2	6	6	11	0	0	0	5	6	5	10	0	0	0	4	5	5	9	0	0	0	3	649	649	42.1	39.4	52.4	12.9	5.1	7.1	30.5	29	10	9	58.7	23.4	19.4	71.147	0	157.06	392090000	28	3.30209	0.000971963	3.9495	10.3128	O65719	O65719	Heat shock 70 kDa protein 3	HSP70-3	AT3G09440		Hsp70s are key components that facilitate folding of de novo synthesized proteins,		7.66667	0	7.66667	Above threshold	yes
22.8229	23.1336	22.8493	0	0	0	22.4977	+	1_2	9	9	10	0	0	0	6	7	6	7	0	0	0	6	7	6	7	0	0	0	6	303	303	23.1	20.5	23.1	0	0	0	20.1	9	9	9	28.7	28.7	28.7	32.645	0	107.7	366750000	34	4.33629	0	3.75959	18.9058	P93014	P93014	30S ribosomal protein S5, chloroplastic	rps5	AT2G33800	chloroplast	Small ribosomal subunit protein uS5c	30S	9.33333	0	9.33333	Above threshold	yes
22.7507	23.3109	22.9545	0	0	0	23.2435	+	1_2	7	6	6	0	0	1	3	5	4	4	0	0	1	2	5	4	4	0	0	1	2	241	241	30.3	24.1	24.1	0	0	4.1	13.3	6	6	6	33.2	33.2	33.2	26.788	0	56.827	396620000	23	3.51889	0	4.34516	11.7237	Q9SYL9	Q9SYL9	50S ribosomal protein L13, chloroplastic	RPL13	AT1G78630	chloroplast	Large ribosomal subunit protein uL13c	50S	6.33333	0.333333	6	Above threshold	yes
22.7014	22.4568	22.6896	0	0	0	22.5935	+	1_2	4	4	4	1	2	0	3	4	4	4	1	2	0	3	4	4	4	1	2	0	3	229	229	24.9	24.9	24.9	8.3	13.5	0	16.6	4	4	4	24.9	24.9	24.9	24.366	0	40.841	285260000	18	5.39651	0	3.27098	34.9198	Q9ZR03	Q9ZR03	Cytochrome b6-f complex iron-sulfur subunit, chloroplastic	petC	AT4G03280	chloroplast	Component of the cytochrome b6-f complex, which mediates electron transfer between photosystem II (PSII) and photosystem I (PSI), cyclic electron flow around PSI, and state transitions	photosynthesis	4	1	3	Above threshold	yes
22.6923	22.6665	22.4319	0	0	0	24.4758	+	1_2	4	4	3	0	0	0	7	4	4	3	0	0	0	6	4	4	3	0	0	0	6	220	220	22.3	29.5	17.7	0	0	0	35	7	7	7	38.2	38.2	38.2	24.038	0	51.6	301530000	19	3.80041	0	3.01331	13.8323	P51412	P51412	50S ribosomal protein L21, chloroplastic	RPL21	AT1G35680	chloroplast	Large ribosomal subunit protein bL21c	50s	3.66667	0	3.66667	Above threshold	yes
22.6309	22.9034	23.0656	0	0	0	21.86	+	1_2	3	3	4	1	1	0	3	3	3	3	1	1	0	3	2	2	2	0	0	0	1	107	0	34.6	34.6	34.6	9.3	9.3	0	29	4	4	2	41.1	41.1	25.2	11.925	0	50.29	303010000	16	4.83457	0	3.20404	25.2376	B3H4B6;Q9T029;Q8GYL5;Q9SIW5	B3H4B6;Q9T029;Q8GYL5;Q9SIW5	40S ribosomal protein S25-4;40S ribosomal protein S25-3;40S ribosomal protein S25-1	At4g39200;RPS25E;RPS25D;RPS25A	AT4G39200/AT4G34555/AT2G16360		40S ribosomal protein S25		3.33333	0.666667	2.66667	Above threshold	yes
22.5306	23.482	22.966	0	0	0	20.764	+	1_2	10	13	11	1	1	1	1	9	10	9	1	1	1	2	9	10	9	1	1	1	2	262	262	37.4	41.6	37.4	3.1	3.1	3.1	6.9	11	11	11	44.3	44.3	44.3	28.343	0	88.047	350890000	38	2.72637	0.000597701	3.91115	7.29447	O04603	O04603	50S ribosomal protein L5, chloroplastic	RPL5	AT4G01310	chloroplast	Large ribosomal subunit protein uL5c	50S	11.3333	1	10.3333	Above threshold	yes
22.4665	21.9707	22.4784	0	0	0	21.1495	+	1_2	4	3	5	0	0	0	2	3	3	3	0	0	0	2	3	3	3	0	0	0	2	92	0	35.9	35.9	35.9	0	0	0	26.1	3	3	3	35.9	35.9	35.9	10.241	0	52.986	207160000	16	3.09989	0.0008	3.1134	9.14203	Q8RXU5;Q9SRK6	Q8RXU5;Q9SRK6	60S ribosomal protein L37a-2;Putative 60S ribosomal protein L37a-1	RPL37AC;RPL37AB	AT3G60245		Large ribosomal subunit protein eL43y		4	0	4	Above threshold	yes
22.3392	21.5819	21.818	0	0	0	20.8904	+	1_2	6	3	5	1	0	0	2	6	3	5	1	0	0	2	4	3	3	0	0	0	1	206	0	33	14.6	27.2	6.8	0	0	10.2	6	6	4	33	33	20.4	23.459	0	51.878	156520000	17	2.61297	0.00053886	2.38765	6.80391	Q9LRX8;Q9SVR0;Q9FKC0	Q9LRX8	60S ribosomal protein L13a-2	RPL13AB	AT3G24830		Large ribosomal subunit protein uL13y		4.66667	0.333333	4.33333	Above threshold	yes
22.1673	22.2131	21.9839	0	0	0	21.9584	+	1_2	4	5	5	0	0	1	2	4	5	5	0	0	1	2	2	3	3	0	0	0	1	278	278	13.3	17.3	17.3	0	0	4	7.2	5	5	3	17.3	17.3	10.1	29.474	0	36.483	196220000	17	2.78157	0.000638037	2.93766	7.54436	Q9FY71	Q9FY71	Protein EXORDIUM-like 4	EXL4	AT5G09440		May play a role in a brassinosteroid-dependent regulation of growth and development.		4.66667	0.333333	4.33333	Above threshold	yes
22.0391	21.968	21.8901	0	0	0	21.6054	+	1_2	9	9	9	0	0	0	6	8	9	9	0	0	0	5	8	9	9	0	0	0	5	577	0	15.6	19.2	21.1	0	0	0	9.5	12	12	12	25.8	25.8	25.8	61.28	0	127.23	163830000	33	2.97763	0.000722222	2.94762	8.4952	P29197;F4IVR2;Q8L7B5	P29197;F4IVR2;Q8L7B5	Chaperonin CPN60, mitochondrial;Chaperonin CPN60-like 1, mitochondrial	CPN60;HSP60-2	AT3G23990/AT2G33210/		Implicated in mitochondrial protein import and macromolecular assembly		9	0	9	Above threshold	yes
21.9787	21.9859	21.9061	0	0	0	21.0024	+	1_2	5	4	4	0	0	0	3	5	4	4	0	0	0	3	5	4	4	0	0	0	3	187	0	28.3	21.9	21.9	0	0	0	20.3	6	6	6	32.1	32.1	32.1	20.925	0	55.111	133610000	16	2.41367	0.000497608	2.92521	6.01052	P42791;Q940B0;A0A1P8BGQ0;A0A1I9LT16;O22254	P42791;Q940B0;A0A1P8BGQ0;A0A1I9LT16	60S ribosomal protein L18-2;60S ribosomal protein L18-3	RPL18B;RPL18C	AT3G05590/AT5G27850	partial plastid	Large ribosomal subunit protein eL18y		4.33333	0	4.33333	Above threshold	yes
21.9109	21.5265	21.555	0	0	0	21.3371	+	1_2	5	6	6	0	0	0	3	5	6	6	0	0	0	3	5	6	6	0	0	0	3	633	633	8.7	11.1	11.1	0	0	0	4.3	6	6	6	11.1	11.1	11.1	71.097	0	138.88	136040000	20	3.7128	0	2.7337	13.1398	Q8H126	Q8H126		At5g13030	AT5G13030	chloroplast	Selenoprotein O		5.66667	0	5.66667	Above threshold	yes
21.9008	22.3011	21.9925	0	0	0	21.9783	+	1_2	3	4	4	0	0	0	3	3	4	4	0	0	0	3	3	4	4	0	0	0	3	191	191	20.4	26.2	26.2	0	0	0	15.2	5	5	5	30.9	30.9	30.9	21.922	0	40.561	191890000	14	3.37921	0.00107216	2.53425	10.7952	Q9C514	Q9C514	40S ribosomal protein S7-1	RPS7A	AT1G48830		Small ribosomal subunit protein eS7z		3.66667	0	3.66667	Above threshold	yes
21.8193	22.3711	22.3285	0	0	0	20.3414	+	1_2	3	7	7	0	0	0	2	3	6	6	0	0	0	2	2	5	5	0	0	0	1	431	0	8.4	13.7	17.9	0	0	0	4.2	7	7	6	19.5	19.5	17.2	47.77	0	54.071	192010000	19	2.76638	0.000619048	2.89493	7.47487	Q940Q1;Q9FM66;Q9LJ42	Q940Q1	Probable pectate lyase 1		AT1G04680		Probable pectate lyase 1		5.66667	0	5.66667	Above threshold	yes
21.8067	22.715	22.821	0	0	0	22.9637	+	1_2	3	3	5	0	0	0	3	2	2	2	0	0	0	2	2	2	2	0	0	0	2	93	93	23.7	23.7	23.7	0	0	0	23.7	2	2	2	23.7	23.7	23.7	10.789	0	35.586	263920000	14	2.78764	0.000645963	2.97676	7.5723	P61845	P61845	50S ribosomal protein L23, chloroplastic	rpl23-A	ATCG00840/ATCG01300	chloroplast	Large ribosomal subunit protein uL23cz/uL23cy	50S	3.66667	0	3.66667	Above threshold	yes
21.6847	22.3877	21.9234	0	0	0	21.5382	+	1_2	6	7	7	0	1	0	3	4	5	5	0	1	0	2	1	1	1	0	0	0	1	207	207	26.1	30	29.5	0	7.2	0	16.4	6	6	1	33.8	33.8	9.2	22.921	0	178.05	178890000	24	3.63885	0	3.18535	12.5815	P51427	P51427	40S ribosomal protein S5-2	RPS5B	AT3G11940		Small ribosomal subunit protein uS7y		6.66667	0.333333	6.33333	Above threshold	yes
21.6485	22.0631	22.3236	0	0	0	21.8679	+	1_2	6	7	9	0	0	0	3	6	7	8	0	0	0	3	6	7	8	0	0	0	3	754	754	10.1	12.3	15.4	0	0	0	5.7	8	8	8	15.4	15.4	15.4	80.014	0	59.648	196330000	25	2.77165	0.000626506	2.62965	7.49889	Q9ZUF6	Q9ZUF6		At2g05920	AT2G05920		Subtilisin-like protease SBT1.8		7.33333	0	7.33333	Above threshold	yes
21.6138	21.6481	21.5713	0	0	0	20.6915	+	1_2	5	4	5	0	0	1	3	4	3	4	0	0	1	3	4	3	4	0	0	1	3	718	718	18.1	23.4	19.8	2.2	1.1	2.4	12.8	17	4	4	29.5	6.7	6.7	76.996	0	30.835	118630000	18	3.16479	0.000852459	2.6314	9.50354	Q9LTX9	Q9LTX9	Heat shock 70 kDa protein 7, chloroplastic	HSP70-7	AT5G49910	chloroplast	Acts redundantly with HSP70-6 in the thermotolerance of germinating seeds. Plays an important role in the protein precursor import into chloroplasts.	import	4.66667	0.333333	4.33333	Above threshold	yes
21.4925	20.5616	21.0299	0	0	0	21.586	+	1_2	4	3	4	0	0	0	4	3	3	3	0	0	0	3	3	3	3	0	0	0	3	97	0	24.7	24.7	24.7	0	0	0	24.7	3	3	3	24.7	24.7	24.7	10.645	0	20.31	88690000	15	2.76052	0.000615385	2.15096	7.44821	F4I0N7;P46689	F4I0N7;P46689	Gibberellin-regulated protein 1	GASA1	AT1G75750		GAST1 protein homolog 1		3.66667	0	3.66667	Above threshold	yes
21.4227	21.8026	21.3013	0	0	0	20.2112	+	1_2	5	7	7	0	0	0	2	5	7	7	0	0	0	2	5	7	7	0	0	0	2	398	0	14.1	21.1	21.1	0	0	0	6.8	7	7	7	21.1	21.1	21.1	42.987	0	74.738	120750000	21	2.70236	0.000590909	2.31695	7.18811	Q944G9;F4JUJ5;Q9SJU4;F4IGL5;F4IGL7;Q9ZU52	Q944G9;F4JUJ5;Q9SJU4	Probable fructose-bisphosphate aldolase 2, chloroplastic;Fructose-bisphosphate aldolase;Probable fructose-bisphosphate aldolase 1, chloroplastic	FBA2;FBA1	AT4G38970/AT2G21330	chloroplast	Fructose-bisphosphate aldolase 2, Plays a key role in glycolysis and gluconeogenesis		6.33333	0	6.33333	Above threshold	yes
21.4053	21.5568	21.7051	0	0	0	21.5454	+	1_2	5	4	6	0	0	0	3	5	4	5	0	0	0	3	5	4	5	0	0	0	3	387	0	16.3	13.2	16.3	0	0	0	9.3	6	6	6	16.3	16.3	16.3	41.285	0	57.648	137330000	18	3.03053	0.000759124	2.10601	8.76973	Q9FN48;A0A1P8BCX7	Q9FN48;A0A1P8BCX7	Calcium sensing receptor, chloroplastic	CAS	AT5G23060	chloroplast	Calcium sensing receptor		5	0	5	Above threshold	yes
21.2243	21.5335	21.1925	0	0	0	21.868	+	1_2	4	5	4	0	0	0	3	4	5	4	1	0	0	3	4	5	4	1	0	0	3	234	234	16.2	24.8	16.2	3.8	0	0	12	5	5	5	24.8	24.8	24.8	25.668	0	39.573	121790000	16	1.90868	0.00129084	1.81832	4.33098	Q9SSS9	Q9SSS9	ATP synthase subunit delta, chloroplastic	ATPD	AT4G09650	chloroplast	ATP synthase subunit delta	ATP synthesis	4.33333	0	4.33333	Above threshold	yes
20.6346	21.4231	21.3516	0	0	0	22.8818	+	1_2	2	5	4	0	0	0	3	2	4	3	0	0	0	3	2	4	3	0	0	0	3	113	113	25.7	46.9	42.5	0	0	0	42.5	4	4	4	46.9	46.9	46.9	12.699	0	64.646	120100000	14	2.47374	0.000517413	2.14123	6.24089	O65686	O65686		T4L20.200	AT4G34620	chloroplast	Small ribosomal subunit protein bS16cy	30S	3.66667	0	3.66667	Above threshold	yes
20.5112	20.6767	20.4666	0	0	0	20.926	+	1_2	4	4	4	0	0	0	3	4	4	4	0	0	0	3	4	4	4	0	0	0	3	449	449	9.4	9.4	9.4	0	0	0	6.5	5	5	5	11.1	11.1	11.1	48.442	0	32.773	66828000	15	1.84533	0.00176378	0.727859	4.14847	Q9M2T6	Q9M2T6		T22E16.90	AT3G55430		glucan endo-1,3-beta-D-glucosidase		4	0	4	NA	yes
																																																											partial plastid= Uniprot reports this protein to be localized in mulitple cellular compartments including plastids
Ustilago maydis protein
33.6337	33.888	33.8733	20.4694	0	0	32.8635	+	1_2	261	305	310	2	1	1	101	22	22	24	2	1	1	21	22	22	24	2	1	1	21	381	381	78.2	78.2	79	5.5	2.6	2.6	73.2	24	24	24	79	79	79	42.368	0	323.31	587110000000	981	4.86181	0	14.3695	25.6385	A0A0D1BVZ6	A0A0D1BVZ6		UmPce3	UMAG_05928	chloroplast		bait	292	1.33333	290.667	Above threshold	yes

### Sheet: GO term for umpce3 interactors
g profiler with Benjamini-Hochberg FDR. P value less 0.05
GO term analysis for all UmPce3 interacting proteins (n=87)
source	term_name	term_id	adjusted_p_value	negative_log10_of_adjusted_p_value	term_size	query_size	intersection_size	effective_domain_size	intersections
molecular function
GO:MF	structural constituent of ribosome	GO:0003735	2.36937e-60	59.6254	419	82	48	22878	AT1G05190,AT3G63490,ATCG00160,ATCG00830,AT2G43030,ATCG00780,AT4G15000,AT5G54600,AT1G74060,AT2G19730,AT2G18020,AT5G07090,AT1G33120,ATCG00750,ATCG00380,AT3G11510,ATCG01120,ATCG00790,AT3G02080,AT4G27090,AT5G15200,ATCG00820,AT1G26880,ATCG00800,AT1G22780,AT2G33450,AT3G18740,AT5G02870,AT5G27770,ATCG00770,AT1G27400,AT3G54210,AT5G40950,AT5G16130,AT2G33370,AT2G33800,AT1G78630,AT1G35680,AT4G39200,AT4G01310,AT3G60245,AT3G24830,AT3G23990,AT3G05590,AT1G48830,ATCG00840,AT3G11940,AT4G34620
GO:MF	structural molecule activity	GO:0005198	6.2852e-54	53.2017	572	82	48	22878	AT1G05190,AT3G63490,ATCG00160,ATCG00830,AT2G43030,ATCG00780,AT4G15000,AT5G54600,AT1G74060,AT2G19730,AT2G18020,AT5G07090,AT1G33120,ATCG00750,ATCG00380,AT3G11510,ATCG01120,ATCG00790,AT3G02080,AT4G27090,AT5G15200,ATCG00820,AT1G26880,ATCG00800,AT1G22780,AT2G33450,AT3G18740,AT5G02870,AT5G27770,ATCG00770,AT1G27400,AT3G54210,AT5G40950,AT5G16130,AT2G33370,AT2G33800,AT1G78630,AT1G35680,AT4G39200,AT4G01310,AT3G60245,AT3G24830,AT3G23990,AT3G05590,AT1G48830,ATCG00840,AT3G11940,AT4G34620
GO:MF	mRNA binding	GO:0003729	5.45838e-48	47.2629	1619	82	59	22878	AT5G26742,AT5G02500,AT2G42520,AT1G05190,AT3G63490,ATCG00160,ATCG00830,AT2G43030,AT5G38660,AT1G31330,ATCG00780,AT4G15000,AT5G54600,AT1G74060,AT2G19730,AT2G18020,AT5G07090,AT1G33120,AT3G13920,ATCG00750,ATCG00380,AT1G61520,AT3G11510,AT1G55490,ATCG00790,AT3G02080,AT1G76010,AT4G27090,AT5G15200,AT3G47470,AT1G26880,ATCG00800,AT4G27440,AT1G22780,AT2G33450,AT3G18740,AT1G15820,AT5G02870,AT5G27770,AT1G27400,AT5G40950,AT5G16130,AT2G33370,AT5G50920,AT3G09440,AT2G33800,AT1G78630,AT4G03280,AT1G35680,AT4G39200,AT4G01310,AT3G24830,AT3G05590,AT1G48830,ATCG00840,AT3G11940,AT4G38970,AT4G09650,AT4G34620
GO:MF	RNA binding	GO:0003723	1.43822e-42	41.8422	2517	82	63	22878	AT5G26742,AT5G02500,AT2G42520,AT1G05190,AT3G63490,ATCG00160,ATCG00830,AT2G43030,AT5G38660,AT1G31330,ATCG00780,AT4G15000,AT5G54600,AT1G74060,AT2G19730,AT2G18020,AT5G07090,AT1G33120,AT3G13920,ATCG00750,ATCG00380,AT1G61520,AT3G11510,AT1G55490,ATCG00790,AT3G02080,AT1G76010,AT4G27090,AT5G15200,AT3G47470,ATCG00820,AT1G26880,ATCG00800,AT4G27440,AT1G22780,AT2G33450,AT3G18740,AT1G15820,AT5G02870,AT5G27770,ATCG00770,AT1G27400,AT3G54210,AT5G40950,AT5G16130,AT2G33370,AT5G50920,AT3G09440,AT2G33800,AT1G78630,AT4G03280,AT1G35680,AT4G39200,AT4G01310,AT3G24830,AT3G23990,AT3G05590,AT1G48830,ATCG00840,AT3G11940,AT4G38970,AT4G09650,AT4G34620
GO:MF	rRNA binding	GO:0019843	1.21798e-27	26.9144	112	82	20	22878	AT1G05190,AT3G63490,ATCG00830,AT2G43030,ATCG00780,AT5G54600,AT5G07090,AT1G33120,ATCG00750,ATCG00380,ATCG00790,AT5G15200,ATCG00800,AT1G22780,ATCG00770,AT3G54210,AT2G33800,AT1G35680,AT4G01310,ATCG00840
GO:MF	nucleic acid binding	GO:0003676	7.21042e-25	24.142	4996	82	63	22878	AT5G26742,AT5G02500,AT2G42520,AT1G05190,AT3G63490,ATCG00160,ATCG00830,AT2G43030,AT5G38660,AT1G31330,ATCG00780,AT4G15000,AT5G54600,AT1G74060,AT2G19730,AT2G18020,AT5G07090,AT1G33120,AT3G13920,ATCG00750,ATCG00380,AT1G61520,AT3G11510,AT1G55490,ATCG00790,AT3G02080,AT1G76010,AT4G27090,AT5G15200,AT3G47470,ATCG00820,AT1G26880,ATCG00800,AT4G27440,AT1G22780,AT2G33450,AT3G18740,AT1G15820,AT5G02870,AT5G27770,ATCG00770,AT1G27400,AT3G54210,AT5G40950,AT5G16130,AT2G33370,AT5G50920,AT3G09440,AT2G33800,AT1G78630,AT4G03280,AT1G35680,AT4G39200,AT4G01310,AT3G24830,AT3G23990,AT3G05590,AT1G48830,ATCG00840,AT3G11940,AT4G38970,AT4G09650,AT4G34620
GO:MF	ATP-dependent protein folding chaperone	GO:0140662	1.10523e-10	9.95655	48	82	8	22878	AT5G02500,AT5G28540,AT1G55490,AT4G24280,AT2G28000,AT3G09440,AT3G23990,AT5G49910
GO:MF	protein folding chaperone	GO:0044183	1.08324e-09	8.96527	64	82	8	22878	AT5G02500,AT5G28540,AT1G55490,AT4G24280,AT2G28000,AT3G09440,AT3G23990,AT5G49910
GO:MF	binding	GO:0005488	1.24429e-08	7.90508	14966	82	77	22878	AT5G26742,AT5G02500,AT3G20820,AT4G22010,AT2G42520,AT1G05190,AT3G63490,ATCG00160,ATCG00830,AT2G43030,AT5G38660,AT1G31330,ATCG00780,AT4G15000,AT5G54600,AT1G74060,AT2G19730,AT2G06850,AT2G18020,AT5G07090,AT5G28540,AT1G33120,AT3G13920,ATCG00750,ATCG00380,AT1G61520,AT3G11510,AT1G55490,ATCG00790,AT3G02080,AT1G76010,AT4G27090,AT5G15200,AT4G24280,AT3G47470,AT2G28000,ATCG00820,AT1G26880,ATCG00800,AT4G27440,AT1G22780,AT2G33450,AT3G18740,AT1G15820,AT5G02870,AT5G27770,ATCG00770,AT1G27400,AT3G54210,AT5G40950,AT1G74470,AT5G23120,AT5G16130,AT2G33370,AT5G12940,AT5G50920,AT4G04640,AT3G09440,AT2G33800,AT1G78630,AT4G03280,AT1G35680,AT4G39200,AT4G01310,AT3G60245,AT3G24830,AT3G23990,AT3G05590,AT5G13030,AT1G48830,AT1G04680,ATCG00840,AT3G11940,AT5G49910,AT4G38970,AT4G09650,AT4G34620
GO:MF	protein domain specific binding	GO:0019904	6.95935e-07	6.15743	97	82	7	22878	AT1G31330,AT1G61520,AT1G55490,AT3G47470,AT4G27440,AT1G15820,AT4G34620
GO:MF	ATP-dependent activity	GO:0140657	0.000641023	3.19313	867	82	12	22878	AT5G26742,AT5G02500,AT2G42520,AT5G28540,AT3G13920,AT1G55490,AT4G24280,AT2G28000,AT5G50920,AT3G09440,AT3G23990,AT5G49910
GO:MF	chlorophyll binding	GO:0016168	0.00245098	2.61066	34	82	3	22878	AT1G61520,AT3G47470,AT1G15820
GO:MF	protease binding	GO:0002020	0.00323444	2.4902	8	82	2	22878	AT5G02500,AT3G09440
GO:MF	proton channel activity	GO:0015252	0.0226372	1.64518	24	82	2	22878	AT4G04640,AT4G09650
GO:MF	plastoquinol--plastocyanin reductase activity	GO:0009496	0.0226372	1.64518	1	82	1	22878	AT4G03280
GO:MF	geranylgeranyl diphosphate reductase activity	GO:0102067	0.0226372	1.64518	1	82	1	22878	AT1G74470
GO:MF	geranylgeranyl reductase activity	GO:0045550	0.0226372	1.64518	1	82	1	22878	AT1G74470
GO:MF	proton-transporting ATP synthase activity, rotational mechanism	GO:0046933	0.0226372	1.64518	23	82	2	22878	AT4G04640,AT4G09650
GO:MF	oxidoreductase activity, acting on diphenols and related substances as donors, with copper protein as acceptor	GO:0052880	0.0226372	1.64518	1	82	1	22878	AT4G03280
GO:MF	ATP-dependent activity, acting on RNA	GO:0008186	0.0253195	1.59654	92	82	3	22878	AT5G26742,AT2G42520,AT3G13920
GO:MF	RNA helicase activity	GO:0003724	0.0253195	1.59654	92	82	3	22878	AT5G26742,AT2G42520,AT3G13920
GO:MF	electron transporter, transferring electrons from cytochrome b6/f complex of photosystem II activity	GO:0046028	0.0390315	1.40859	2	82	1	22878	AT4G03280
biological function
GO:BP	translation	GO:0006412	9.52241e-32	31.0213	1401	80	46	21925	AT1G05190,AT3G63490,ATCG00160,ATCG00830,AT2G43030,ATCG00780,AT4G15000,AT5G54600,AT1G74060,AT2G19730,AT2G18020,AT5G07090,AT1G33120,AT3G13920,ATCG00750,ATCG00380,AT3G11510,ATCG01120,ATCG00790,AT3G02080,AT4G27090,AT5G15200,ATCG00820,AT1G26880,ATCG00800,AT1G22780,AT2G33450,AT5G02870,AT5G27770,ATCG00770,AT1G27400,AT3G54210,AT5G40950,AT5G16130,AT2G33370,AT2G33800,AT1G78630,AT1G35680,AT4G01310,AT3G60245,AT3G24830,AT3G05590,AT1G48830,ATCG00840,AT3G11940,AT4G34620
GO:BP	protein metabolic process	GO:0019538	1.06415e-20	19.973	4407	80	57	21925	AT5G02500,AT1G01300,AT1G05190,AT3G63490,ATCG00160,ATCG00830,AT2G43030,ATCG00780,AT4G15000,AT5G54600,AT1G74060,AT2G19730,AT3G61820,AT2G18020,AT5G07090,AT5G28540,AT1G33120,AT3G13920,ATCG00750,ATCG00380,AT3G11510,AT1G55490,ATCG01120,ATCG00790,AT3G02080,AT4G27090,AT5G15200,AT4G24280,AT2G28000,ATCG00820,AT1G26880,ATCG00800,AT1G22780,AT2G33450,AT5G02870,AT5G27770,ATCG00770,AT1G27400,AT3G54210,AT5G40950,AT5G16130,AT2G33370,AT3G09440,AT2G33800,AT1G78630,AT1G35680,AT4G01310,AT3G60245,AT3G24830,AT3G23990,AT3G05590,AT1G48830,ATCG00840,AT3G11940,AT2G05920,AT5G49910,AT4G34620
GO:BP	gene expression	GO:0010467	4.04777e-15	14.3928	5284	80	55	21925	AT5G26742,AT5G02500,AT1G05190,AT3G63490,ATCG00160,ATCG00830,AT2G43030,ATCG00780,AT4G15000,AT5G54600,AT1G74060,AT2G19730,AT2G18020,AT5G07090,AT5G28540,AT1G33120,AT3G13920,ATCG00750,ATCG00380,AT3G11510,AT1G55490,ATCG01120,ATCG00790,AT3G02080,AT4G27090,AT5G15200,AT4G24280,AT2G28000,ATCG00820,AT1G26880,ATCG00800,AT1G22780,AT2G33450,AT5G02870,AT5G27770,ATCG00770,AT1G27400,AT3G54210,AT5G40950,AT5G16130,AT2G33370,AT3G09440,AT2G33800,AT1G78630,AT1G35680,AT4G01310,AT3G60245,AT3G24830,AT3G23990,AT3G05590,AT1G48830,ATCG00840,AT3G11940,AT5G49910,AT4G34620
GO:BP	macromolecule biosynthetic process	GO:0009059	1.35897e-13	12.8668	5728	80	55	21925	AT5G26742,AT5G02500,AT1G05190,AT3G63490,ATCG00160,ATCG00830,AT2G43030,ATCG00780,AT4G15000,AT5G54600,AT1G74060,AT2G19730,AT2G18020,AT5G07090,AT5G28540,AT1G33120,AT3G13920,ATCG00750,ATCG00380,AT3G11510,AT1G55490,ATCG01120,ATCG00790,AT3G02080,AT4G27090,AT5G15200,AT4G24280,AT2G28000,ATCG00820,AT1G26880,ATCG00800,AT1G22780,AT2G33450,AT5G02870,AT5G27770,ATCG00770,AT1G27400,AT3G54210,AT5G40950,AT5G16130,AT2G33370,AT3G09440,AT2G33800,AT1G78630,AT1G35680,AT4G01310,AT3G60245,AT3G24830,AT3G23990,AT3G05590,AT1G48830,ATCG00840,AT3G11940,AT5G49910,AT4G34620
GO:BP	biosynthetic process	GO:0009058	3.57616e-13	12.4466	7344	80	61	21925	AT5G26742,AT5G02500,AT1G05190,AT3G63490,ATCG00160,ATCG00830,AT2G43030,ATCG00780,AT4G15000,AT5G54600,AT1G74060,AT2G19730,AT2G18020,AT5G07090,AT5G28540,AT1G33120,AT3G13920,ATCG00750,ATCG00380,AT3G11510,AT1G55490,ATCG01120,ATCG00790,AT3G02080,AT4G27090,AT5G15200,AT4G24280,AT2G28000,ATCG00820,AT1G26880,ATCG00800,AT4G27440,AT1G22780,AT2G33450,AT5G02870,AT5G27770,ATCG00770,AT1G27400,AT3G54210,AT5G40950,AT1G74470,AT5G16130,AT2G33370,AT5G50920,AT4G04640,AT3G09440,AT2G33800,AT1G78630,AT1G35680,AT4G01310,AT3G60245,AT3G24830,AT3G23990,AT3G05590,AT1G48830,ATCG00840,AT3G11940,AT5G49910,AT4G38970,AT4G09650,AT4G34620
GO:BP	metabolic process	GO:0008152	1.36209e-09	8.86579	12615	80	73	21925	AT5G26742,AT5G02500,AT1G01300,AT1G05190,AT3G63490,ATCG00160,ATCG00830,AT2G43030,AT1G31330,ATCG00780,AT4G15000,AT5G54600,AT1G74060,AT2G19730,AT2G06850,AT3G61820,AT2G18020,AT5G07090,AT5G28540,AT1G33120,AT3G13920,ATCG00750,ATCG00380,AT1G61520,AT3G11510,AT1G55490,ATCG01120,ATCG00790,AT3G02080,AT4G27090,AT5G15200,AT4G24280,AT3G47470,AT2G28000,ATCG00820,AT1G26880,ATCG00800,AT4G27440,AT1G22780,AT2G33450,AT1G15820,AT5G02870,AT5G27770,ATCG00770,AT1G27400,AT3G54210,AT5G40950,AT1G74470,AT5G23120,AT5G16130,AT2G33370,AT5G50920,AT4G04640,AT3G09440,AT2G33800,AT1G78630,AT4G03280,AT1G35680,AT4G01310,AT3G60245,AT3G24830,AT3G23990,AT3G05590,AT1G48830,AT1G04680,ATCG00840,AT3G11940,AT2G05920,AT5G49910,AT4G38970,AT4G09650,AT4G34620,AT3G55430
GO:BP	macromolecule metabolic process	GO:0043170	3.77783e-08	7.42276	9034	80	60	21925	AT5G26742,AT5G02500,AT1G01300,AT1G05190,AT3G63490,ATCG00160,ATCG00830,AT2G43030,ATCG00780,AT4G15000,AT5G54600,AT1G74060,AT2G19730,AT2G06850,AT3G61820,AT2G18020,AT5G07090,AT5G28540,AT1G33120,AT3G13920,ATCG00750,ATCG00380,AT3G11510,AT1G55490,ATCG01120,ATCG00790,AT3G02080,AT4G27090,AT5G15200,AT4G24280,AT2G28000,ATCG00820,AT1G26880,ATCG00800,AT1G22780,AT2G33450,AT5G02870,AT5G27770,ATCG00770,AT1G27400,AT3G54210,AT5G40950,AT5G16130,AT2G33370,AT3G09440,AT2G33800,AT1G78630,AT1G35680,AT4G01310,AT3G60245,AT3G24830,AT3G23990,AT3G05590,AT1G48830,AT1G04680,ATCG00840,AT3G11940,AT2G05920,AT5G49910,AT4G34620
GO:BP	primary metabolic process	GO:0044238	7.80977e-07	6.10736	10881	80	64	21925	AT5G26742,AT5G02500,AT1G01300,AT1G05190,AT3G63490,ATCG00160,ATCG00830,AT2G43030,ATCG00780,AT4G15000,AT5G54600,AT1G74060,AT2G19730,AT2G06850,AT3G61820,AT2G18020,AT5G07090,AT5G28540,AT1G33120,AT3G13920,ATCG00750,ATCG00380,AT3G11510,AT1G55490,ATCG01120,ATCG00790,AT3G02080,AT4G27090,AT5G15200,AT4G24280,AT2G28000,ATCG00820,AT1G26880,ATCG00800,AT1G22780,AT2G33450,AT5G02870,AT5G27770,ATCG00770,AT1G27400,AT3G54210,AT5G40950,AT5G16130,AT2G33370,AT4G04640,AT3G09440,AT2G33800,AT1G78630,AT1G35680,AT4G01310,AT3G60245,AT3G24830,AT3G23990,AT3G05590,AT1G48830,AT1G04680,ATCG00840,AT3G11940,AT2G05920,AT5G49910,AT4G38970,AT4G09650,AT4G34620,AT3G55430
GO:BP	photosynthesis	GO:0015979	2.7222e-06	5.56508	281	80	10	21925	AT1G31330,AT1G61520,AT3G47470,AT4G27440,AT1G15820,AT1G74470,AT5G23120,AT4G04640,AT4G03280,AT4G09650
GO:BP	protein folding	GO:0006457	2.7222e-06	5.56508	152	80	8	21925	AT5G02500,AT5G28540,AT1G55490,AT4G24280,AT2G28000,AT3G09440,AT3G23990,AT5G49910
GO:BP	protein maturation	GO:0051604	8.95361e-05	4.048	244	80	8	21925	AT5G02500,AT5G28540,AT1G55490,AT4G24280,AT2G28000,AT3G09440,AT3G23990,AT5G49910
GO:BP	cellular process	GO:0009987	0.000107753	3.96757	16591	80	76	21925	AT5G26742,AT5G02500,AT1G01300,AT1G05190,AT3G63490,ATCG00160,ATCG00830,AT2G43030,AT5G38660,AT1G31330,ATCG00780,AT4G15000,AT5G54600,AT1G74060,AT2G19730,AT2G06850,AT3G61820,AT2G18020,AT5G07090,AT5G28540,AT1G33120,AT3G13920,ATCG00750,ATCG00380,AT1G61520,AT3G11510,AT1G55490,ATCG01120,ATCG00790,AT3G02080,AT4G27090,AT5G15200,AT4G24280,AT3G47470,AT2G28000,ATCG00820,AT1G26880,ATCG00800,AT4G27440,AT1G22780,AT2G33450,AT1G15820,AT5G02870,AT5G27770,ATCG00770,AT1G27400,AT3G54210,AT5G40950,AT1G74470,AT5G23120,AT5G16130,AT2G33370,AT5G50920,AT4G04640,AT3G09440,AT2G33800,AT1G78630,AT4G03280,AT1G35680,AT4G01310,AT3G60245,AT3G24830,AT3G23990,AT3G05590,AT1G48830,AT1G04680,ATCG00840,AT3G11940,AT2G05920,AT5G49910,AT1G75750,AT4G38970,AT5G23060,AT4G09650,AT4G34620,AT3G55430
GO:BP	photosynthesis, light reaction	GO:0019684	0.000381624	3.41836	146	80	6	21925	AT1G61520,AT3G47470,AT1G15820,AT4G04640,AT4G03280,AT4G09650
GO:BP	protein refolding	GO:0042026	0.000381624	3.41836	14	80	3	21925	AT1G55490,AT2G28000,AT3G23990
GO:BP	protein targeting to chloroplast	GO:0045036	0.000790109	3.10231	18	80	3	21925	AT4G24280,AT5G50920,AT5G49910
GO:BP	response to low light intensity stimulus	GO:0009645	0.000877301	3.05685	19	80	3	21925	AT2G06850,AT1G61520,AT3G47470
GO:BP	plastid organization	GO:0009657	0.000899952	3.04578	261	80	7	21925	AT5G26742,AT5G54600,AT2G28000,AT5G23120,AT5G50920,AT2G33800,AT1G35680
GO:BP	response to temperature stimulus	GO:0009266	0.00206977	2.68408	644	80	10	21925	AT5G02500,AT1G61520,AT1G55490,AT4G24280,AT3G47470,AT3G09440,AT2G33800,AT3G23990,AT5G49910,AT4G09650
GO:BP	photosynthesis, light harvesting	GO:0009765	0.00565019	2.24794	37	80	3	21925	AT1G61520,AT3G47470,AT1G15820
GO:BP	photosynthetic electron transport in photosystem II	GO:0009772	0.00586144	2.232	8	80	2	21925	AT4G04640,AT4G09650
GO:BP	photosynthesis, light harvesting in photosystem I	GO:0009768	0.00852328	2.06939	10	80	2	21925	AT1G61520,AT3G47470
GO:BP	establishment of protein localization to chloroplast	GO:0072596	0.00852328	2.06939	44	80	3	21925	AT4G24280,AT5G50920,AT5G49910
GO:BP	protein localization to chloroplast	GO:0072598	0.0100944	1.99592	48	80	3	21925	AT4G24280,AT5G50920,AT5G49910
GO:BP	photosynthetic electron transport chain	GO:0009767	0.0122319	1.91251	52	80	3	21925	AT4G04640,AT4G03280,AT4G09650
GO:BP	generation of precursor metabolites and energy	GO:0006091	0.0182584	1.73854	462	80	7	21925	AT1G61520,AT3G47470,AT1G15820,AT4G04640,AT4G03280,AT4G38970,AT4G09650
GO:BP	energy quenching	GO:1990066	0.0182584	1.73854	16	80	2	21925	AT1G15820,AT4G03280
GO:BP	nonphotochemical quenching	GO:0010196	0.0182584	1.73854	16	80	2	21925	AT1G15820,AT4G03280
GO:BP	chlorophyll biosynthetic process	GO:0015995	0.0191547	1.71772	64	80	3	21925	AT4G27440,AT1G74470,AT5G50920
GO:BP	porphyrin-containing compound biosynthetic process	GO:0006779	0.0249106	1.60362	71	80	3	21925	AT4G27440,AT1G74470,AT5G50920
GO:BP	response to heat	GO:0009408	0.0252161	1.59832	255	80	5	21925	AT5G02500,AT4G24280,AT3G09440,AT3G23990,AT5G49910
GO:BP	plastid translation	GO:0032544	0.0252161	1.59832	20	80	2	21925	AT5G54600,AT2G33800
GO:BP	tetrapyrrole biosynthetic process	GO:0033014	0.026394	1.57849	75	80	3	21925	AT4G27440,AT1G74470,AT5G50920
GO:BP	response to abiotic stimulus	GO:0009628	0.0387594	1.41162	2131	80	16	21925	AT5G26742,AT5G02500,AT2G06850,AT1G61520,AT1G55490,AT4G24280,AT3G47470,AT1G15820,AT3G09440,AT2G33800,AT4G03280,AT3G23990,AT5G13030,AT5G49910,AT5G23060,AT4G09650
GO:BP	chlorophyll metabolic process	GO:0015994	0.0415613	1.38131	90	80	3	21925	AT4G27440,AT1G74470,AT5G50920
GO:BP	Group II intron splicing	GO:0000373	0.0431278	1.36524	28	80	2	21925	AT5G26742,AT3G23990
GO:BP	chloroplast organization	GO:0009658	0.0481841	1.3171	192	80	4	21925	AT5G26742,AT2G28000,AT5G50920,AT1G35680
	bold= mentioned in the manuscript
cellular function
GO:CC	ribosome	GO:0005840	8.12491e-59	58.0902	533	84	52	20029	AT5G02500,AT1G05190,AT3G63490,ATCG00160,ATCG00830,AT2G43030,ATCG00780,AT4G15000,AT5G54600,AT1G74060,AT2G19730,AT2G18020,AT5G07090,AT1G33120,ATCG00750,ATCG00380,AT3G11510,AT1G55490,ATCG01120,ATCG00790,AT3G02080,AT4G27090,AT5G15200,AT2G28000,ATCG00820,AT1G26880,ATCG00800,AT1G22780,AT2G33450,AT3G18740,AT5G02870,AT5G27770,ATCG00770,AT1G27400,AT3G54210,AT5G40950,AT5G16130,AT2G33370,AT3G09440,AT2G33800,AT1G78630,AT1G35680,AT4G39200,AT4G01310,AT3G60245,AT3G24830,AT3G23990,AT3G05590,AT1G48830,ATCG00840,AT3G11940,AT4G34620
GO:CC	membraneless organelle	GO:0043228	2.83657e-47	46.5472	2568	84	70	20029	AT5G02500,AT1G05190,AT3G63490,ATCG00160,ATCG00830,AT2G43030,AT5G38660,AT1G31330,ATCG00780,AT4G15000,AT5G54600,AT1G74060,AT2G19730,AT2G18020,AT5G07090,AT1G33120,AT3G13920,ATCG00750,ATCG00380,AT1G61520,AT3G11510,AT1G55490,ATCG01120,ATCG00790,AT3G02080,AT4G27090,AT5G15200,AT4G24280,AT3G47470,AT2G28000,ATCG00820,AT1G26880,ATCG00800,AT4G27440,AT1G22780,AT2G33450,AT3G18740,AT1G15820,AT5G02870,AT5G27770,ATCG00770,AT1G27400,AT3G54210,AT5G40950,AT1G74470,AT5G23120,AT5G16130,AT2G33370,AT5G50920,AT4G04640,AT3G09440,AT2G33800,AT1G78630,AT4G03280,AT1G35680,AT4G39200,AT4G01310,AT3G60245,AT3G24830,AT3G23990,AT3G05590,AT5G13030,AT1G48830,ATCG00840,AT3G11940,AT5G49910,AT4G38970,AT5G23060,AT4G09650,AT4G34620
GO:CC	intracellular membraneless organelle	GO:0043232	2.83657e-47	46.5472	2568	84	70	20029	AT5G02500,AT1G05190,AT3G63490,ATCG00160,ATCG00830,AT2G43030,AT5G38660,AT1G31330,ATCG00780,AT4G15000,AT5G54600,AT1G74060,AT2G19730,AT2G18020,AT5G07090,AT1G33120,AT3G13920,ATCG00750,ATCG00380,AT1G61520,AT3G11510,AT1G55490,ATCG01120,ATCG00790,AT3G02080,AT4G27090,AT5G15200,AT4G24280,AT3G47470,AT2G28000,ATCG00820,AT1G26880,ATCG00800,AT4G27440,AT1G22780,AT2G33450,AT3G18740,AT1G15820,AT5G02870,AT5G27770,ATCG00770,AT1G27400,AT3G54210,AT5G40950,AT1G74470,AT5G23120,AT5G16130,AT2G33370,AT5G50920,AT4G04640,AT3G09440,AT2G33800,AT1G78630,AT4G03280,AT1G35680,AT4G39200,AT4G01310,AT3G60245,AT3G24830,AT3G23990,AT3G05590,AT5G13030,AT1G48830,ATCG00840,AT3G11940,AT5G49910,AT4G38970,AT5G23060,AT4G09650,AT4G34620
GO:CC	ribonucleoprotein complex	GO:1990904	1.8256e-41	40.7386	831	84	47	20029	AT1G05190,AT3G63490,ATCG00160,ATCG00830,AT2G43030,ATCG00780,AT4G15000,AT5G54600,AT1G74060,AT2G19730,AT2G18020,AT5G07090,AT1G33120,ATCG00750,ATCG00380,AT3G11510,ATCG01120,ATCG00790,AT3G02080,AT4G27090,AT5G15200,ATCG00820,AT1G26880,ATCG00800,AT1G22780,AT2G33450,AT3G18740,AT5G02870,AT5G27770,ATCG00770,AT1G27400,AT3G54210,AT5G40950,AT5G16130,AT2G33370,AT2G33800,AT1G78630,AT1G35680,AT4G39200,AT4G01310,AT3G60245,AT3G24830,AT3G05590,AT1G48830,ATCG00840,AT3G11940,AT4G34620
GO:CC	ribosomal subunit	GO:0044391	1.6844e-32	31.7736	262	84	29	20029	AT3G63490,ATCG00160,ATCG00830,ATCG00780,AT4G15000,AT1G74060,AT2G19730,AT2G18020,AT1G33120,ATCG00380,AT3G11510,AT3G02080,AT4G27090,AT5G15200,ATCG00820,AT1G22780,AT3G18740,AT5G02870,AT5G27770,AT1G27400,AT5G16130,AT2G33370,AT2G33800,AT4G39200,AT3G60245,AT3G24830,AT3G05590,AT1G48830,AT3G11940
GO:CC	cytosolic ribosome	GO:0022626	2.62174e-31	30.5814	289	84	29	20029	AT5G02500,AT4G15000,AT1G74060,AT2G19730,AT2G18020,AT5G07090,AT1G33120,AT3G11510,AT1G55490,AT3G02080,AT4G27090,AT5G15200,AT2G28000,AT1G22780,AT3G18740,AT5G02870,AT5G27770,AT1G27400,AT5G16130,AT2G33370,AT3G09440,AT4G39200,AT4G01310,AT3G60245,AT3G24830,AT3G23990,AT3G05590,AT1G48830,AT3G11940
GO:CC	protein-containing complex	GO:0032991	6.56315e-28	27.1829	2580	84	55	20029	AT1G05190,AT3G63490,ATCG00160,ATCG00830,AT2G43030,AT1G31330,ATCG00780,AT4G15000,AT5G54600,AT1G74060,AT2G19730,AT2G18020,AT5G07090,AT5G28540,AT1G33120,ATCG00750,ATCG00380,AT1G61520,AT3G11510,ATCG01120,ATCG00790,AT3G02080,AT4G27090,AT5G15200,AT3G47470,ATCG00820,AT1G26880,ATCG00800,AT1G22780,AT2G33450,AT3G18740,AT1G15820,AT5G02870,AT5G27770,ATCG00770,AT1G27400,AT3G54210,AT5G40950,AT5G23120,AT5G16130,AT2G33370,AT5G50920,AT2G33800,AT1G78630,AT4G03280,AT1G35680,AT4G39200,AT4G01310,AT3G60245,AT3G24830,AT3G05590,AT1G48830,ATCG00840,AT3G11940,AT4G34620
GO:CC	chloroplast envelope	GO:0009941	8.97552e-27	26.0469	692	84	34	20029	AT5G26742,AT1G05190,AT3G63490,ATCG00830,AT2G43030,AT5G38660,AT1G31330,AT5G54600,AT1G33120,AT1G55490,ATCG00790,AT4G24280,AT3G47470,AT2G28000,ATCG00800,AT4G27440,AT2G33450,AT1G15820,ATCG00770,AT3G54210,AT5G40950,AT1G74470,AT5G23120,AT5G50920,AT4G04640,AT1G78630,AT4G03280,AT1G35680,AT4G01310,ATCG00840,AT5G49910,AT4G38970,AT4G09650,AT4G34620
GO:CC	plastid envelope	GO:0009526	2.76995e-25	24.5575	988	84	37	20029	AT5G26742,AT1G05190,AT3G63490,ATCG00830,AT2G43030,AT5G38660,AT1G31330,AT5G54600,AT1G33120,AT1G61520,AT1G55490,ATCG00790,AT4G24280,AT3G47470,AT2G28000,ATCG00800,AT4G27440,AT2G33450,AT1G15820,ATCG00770,AT3G54210,AT5G40950,AT1G74470,AT5G23120,AT5G50920,AT4G04640,AT2G33800,AT1G78630,AT4G03280,AT1G35680,AT4G01310,ATCG00840,AT5G49910,AT4G38970,AT5G23060,AT4G09650,AT4G34620
GO:CC	chloroplast stroma	GO:0009570	3.03478e-24	23.5179	762	84	33	20029	AT5G26742,AT1G05190,AT3G63490,ATCG00160,ATCG00830,AT2G43030,AT1G31330,ATCG00780,AT5G54600,ATCG00750,ATCG00380,AT1G61520,AT1G55490,ATCG01120,ATCG00790,AT4G24280,AT2G28000,ATCG00800,AT2G33450,ATCG00770,AT3G54210,AT5G40950,AT5G23120,AT5G50920,AT2G33800,AT1G78630,AT1G35680,AT4G01310,AT5G13030,ATCG00840,AT5G49910,AT4G38970,AT4G09650
GO:CC	plastid stroma	GO:0009532	3.68815e-24	23.4332	769	84	33	20029	AT5G26742,AT1G05190,AT3G63490,ATCG00160,ATCG00830,AT2G43030,AT1G31330,ATCG00780,AT5G54600,ATCG00750,ATCG00380,AT1G61520,AT1G55490,ATCG01120,ATCG00790,AT4G24280,AT2G28000,ATCG00800,AT2G33450,ATCG00770,AT3G54210,AT5G40950,AT5G23120,AT5G50920,AT2G33800,AT1G78630,AT1G35680,AT4G01310,AT5G13030,ATCG00840,AT5G49910,AT4G38970,AT4G09650
GO:CC	chloroplast	GO:0009507	1.18073e-23	22.9278	2351	84	49	20029	AT5G26742,AT5G02500,AT1G05190,AT3G63490,ATCG00160,ATCG00830,AT2G43030,AT5G38660,AT1G31330,ATCG00780,AT5G54600,AT2G19730,AT5G28540,AT1G33120,ATCG00750,ATCG00380,AT1G61520,AT1G55490,ATCG01120,ATCG00790,AT5G15200,AT4G24280,AT3G47470,AT2G28000,ATCG00800,AT4G27440,AT2G33450,AT1G15820,ATCG00770,AT3G54210,AT5G40950,AT1G74470,AT5G23120,AT5G50920,AT4G04640,AT3G09440,AT2G33800,AT1G78630,AT4G03280,AT1G35680,AT4G01310,AT3G05590,AT5G13030,ATCG00840,AT5G49910,AT4G38970,AT5G23060,AT4G09650,AT4G34620
GO:CC	plastid	GO:0009536	7.82273e-23	22.1066	2856	84	52	20029	AT5G26742,AT5G02500,AT1G05190,AT3G63490,ATCG00160,ATCG00830,AT2G43030,AT5G38660,AT1G31330,ATCG00780,AT5G54600,AT2G19730,AT5G28540,AT1G33120,ATCG00750,ATCG00380,AT1G61520,AT1G55490,ATCG01120,ATCG00790,AT5G15200,AT4G24280,AT3G47470,AT2G28000,ATCG00800,AT4G27440,AT2G33450,AT1G15820,AT5G27770,ATCG00770,AT3G54210,AT5G40950,AT5G25460,AT1G74470,AT5G23120,AT5G16130,AT5G50920,AT4G04640,AT3G09440,AT2G33800,AT1G78630,AT4G03280,AT1G35680,AT4G01310,AT3G05590,AT5G13030,ATCG00840,AT5G49910,AT4G38970,AT5G23060,AT4G09650,AT4G34620
GO:CC	organelle envelope	GO:0031967	1.10634e-19	18.9561	1452	84	37	20029	AT5G26742,AT1G05190,AT3G63490,ATCG00830,AT2G43030,AT5G38660,AT1G31330,AT5G54600,AT1G33120,AT1G61520,AT1G55490,ATCG00790,AT4G24280,AT3G47470,AT2G28000,ATCG00800,AT4G27440,AT2G33450,AT1G15820,ATCG00770,AT3G54210,AT5G40950,AT1G74470,AT5G23120,AT5G50920,AT4G04640,AT2G33800,AT1G78630,AT4G03280,AT1G35680,AT4G01310,ATCG00840,AT5G49910,AT4G38970,AT5G23060,AT4G09650,AT4G34620
GO:CC	large ribosomal subunit	GO:0015934	2.74457e-19	18.5615	148	84	17	20029	AT3G63490,ATCG00830,ATCG00780,AT4G15000,AT1G74060,AT2G19730,AT2G18020,AT1G33120,AT4G27090,AT3G18740,AT5G02870,AT5G27770,AT1G27400,AT2G33370,AT3G60245,AT3G24830,AT3G05590
GO:CC	cytoplasm	GO:0005737	3.49423e-18	17.4566	9524	84	78	20029	AT5G26742,AT5G02500,AT3G20820,AT2G42520,AT1G05190,AT3G63490,ATCG00160,ATCG00830,AT2G43030,AT5G38660,AT1G31330,ATCG00780,AT4G15000,AT5G54600,AT1G74060,AT2G19730,AT2G06850,AT3G61820,AT2G18020,AT5G07090,AT5G28540,AT1G33120,AT3G13920,ATCG00750,ATCG00380,AT1G61520,AT3G11510,AT1G55490,ATCG01120,ATCG00790,AT3G02080,AT1G76010,AT4G27090,AT5G15200,AT4G24280,AT3G47470,AT2G28000,ATCG00800,AT4G27440,AT1G22780,AT2G33450,AT3G18740,AT1G15820,AT5G02870,AT5G27770,ATCG00770,AT1G27400,AT3G54210,AT5G40950,AT5G25460,AT1G74470,AT5G23120,AT5G16130,AT2G33370,AT5G50920,AT4G04640,AT3G09440,AT2G33800,AT1G78630,AT4G03280,AT1G35680,AT4G39200,AT4G01310,AT3G60245,AT3G24830,AT3G23990,AT3G05590,AT5G13030,AT1G48830,ATCG00840,AT3G11940,AT2G05920,AT5G49910,AT1G75750,AT4G38970,AT5G23060,AT4G09650,AT4G34620
GO:CC	cytosol	GO:0005829	1.61489e-17	16.7919	2420	84	43	20029	AT5G02500,AT3G20820,AT2G42520,AT3G63490,AT2G43030,AT4G15000,AT1G74060,AT2G19730,AT3G61820,AT2G18020,AT5G07090,AT1G33120,AT3G13920,AT3G11510,AT1G55490,AT3G02080,AT4G27090,AT5G15200,AT4G24280,AT3G47470,AT2G28000,AT4G27440,AT1G22780,AT3G18740,AT5G02870,AT5G27770,AT1G27400,AT3G54210,AT5G16130,AT2G33370,AT4G04640,AT3G09440,AT4G03280,AT4G39200,AT4G01310,AT3G60245,AT3G24830,AT3G23990,AT3G05590,AT5G13030,AT1G48830,AT3G11940,AT4G09650
GO:CC	cytosolic large ribosomal subunit	GO:0022625	5.31835e-16	15.2742	121	84	14	20029	AT4G15000,AT1G74060,AT2G19730,AT2G18020,AT1G33120,AT4G27090,AT3G18740,AT5G02870,AT5G27770,AT1G27400,AT2G33370,AT3G60245,AT3G24830,AT3G05590
GO:CC	thylakoid	GO:0009579	1.35233e-15	14.8689	596	84	23	20029	AT3G63490,AT5G38660,AT1G31330,ATCG00780,AT1G61520,AT4G24280,AT3G47470,AT2G28000,AT4G27440,AT1G15820,AT5G40950,AT1G74470,AT5G23120,AT5G50920,AT4G04640,AT2G33800,AT1G78630,AT4G03280,AT5G13030,AT5G49910,AT4G38970,AT5G23060,AT4G09650
GO:CC	small ribosomal subunit	GO:0015935	2.76669e-13	12.558	114	84	12	20029	ATCG00160,ATCG00380,AT3G11510,AT3G02080,AT5G15200,ATCG00820,AT1G22780,AT5G16130,AT2G33800,AT4G39200,AT1G48830,AT3G11940
GO:CC	plasmodesma	GO:0009506	7.39376e-13	12.1311	900	84	24	20029	AT5G02500,AT3G20820,AT4G22010,AT2G19730,AT2G06850,AT3G61820,AT5G28540,AT1G33120,AT3G13920,AT3G02080,AT4G27090,AT5G15200,AT1G22780,AT3G18740,AT5G02870,AT1G27400,AT5G25460,AT5G16130,AT3G09440,AT3G24830,AT5G09440,AT3G11940,AT2G05920,AT3G55430
GO:CC	cell junction	GO:0030054	7.39376e-13	12.1311	900	84	24	20029	AT5G02500,AT3G20820,AT4G22010,AT2G19730,AT2G06850,AT3G61820,AT5G28540,AT1G33120,AT3G13920,AT3G02080,AT4G27090,AT5G15200,AT1G22780,AT3G18740,AT5G02870,AT1G27400,AT5G25460,AT5G16130,AT3G09440,AT3G24830,AT5G09440,AT3G11940,AT2G05920,AT3G55430
GO:CC	cell-cell junction	GO:0005911	7.39376e-13	12.1311	900	84	24	20029	AT5G02500,AT3G20820,AT4G22010,AT2G19730,AT2G06850,AT3G61820,AT5G28540,AT1G33120,AT3G13920,AT3G02080,AT4G27090,AT5G15200,AT1G22780,AT3G18740,AT5G02870,AT1G27400,AT5G25460,AT5G16130,AT3G09440,AT3G24830,AT5G09440,AT3G11940,AT2G05920,AT3G55430
GO:CC	anchoring junction	GO:0070161	7.39376e-13	12.1311	900	84	24	20029	AT5G02500,AT3G20820,AT4G22010,AT2G19730,AT2G06850,AT3G61820,AT5G28540,AT1G33120,AT3G13920,AT3G02080,AT4G27090,AT5G15200,AT1G22780,AT3G18740,AT5G02870,AT1G27400,AT5G25460,AT5G16130,AT3G09440,AT3G24830,AT5G09440,AT3G11940,AT2G05920,AT3G55430
GO:CC	symplast	GO:0055044	7.39376e-13	12.1311	901	84	24	20029	AT5G02500,AT3G20820,AT4G22010,AT2G19730,AT2G06850,AT3G61820,AT5G28540,AT1G33120,AT3G13920,AT3G02080,AT4G27090,AT5G15200,AT1G22780,AT3G18740,AT5G02870,AT1G27400,AT5G25460,AT5G16130,AT3G09440,AT3G24830,AT5G09440,AT3G11940,AT2G05920,AT3G55430
GO:CC	plant-type cell wall	GO:0009505	9.57517e-12	11.0189	366	84	16	20029	AT5G02500,AT1G01300,AT2G19730,AT2G06850,AT3G61820,AT5G28540,AT3G13920,AT3G02080,AT5G15200,AT1G22780,AT5G25460,AT5G50920,AT3G09440,AT1G48830,AT3G11940,AT1G75750
GO:CC	cell wall	GO:0005618	3.65442e-11	10.4372	401	84	16	20029	AT5G02500,AT1G01300,AT2G19730,AT2G06850,AT3G61820,AT5G28540,AT3G13920,AT3G02080,AT5G15200,AT1G22780,AT5G25460,AT5G50920,AT3G09440,AT1G48830,AT3G11940,AT1G75750
GO:CC	external encapsulating structure	GO:0030312	1.00066e-10	9.99971	430	84	16	20029	AT5G02500,AT1G01300,AT2G19730,AT2G06850,AT3G61820,AT5G28540,AT3G13920,AT3G02080,AT5G15200,AT1G22780,AT5G25460,AT5G50920,AT3G09440,AT1G48830,AT3G11940,AT1G75750
GO:CC	chloroplast thylakoid	GO:0009534	1.48896e-10	9.82712	517	84	17	20029	AT3G63490,AT5G38660,AT1G31330,ATCG00780,AT1G61520,AT3G47470,AT4G27440,AT1G15820,AT1G74470,AT5G23120,AT5G50920,AT4G04640,AT2G33800,AT4G03280,AT5G13030,AT5G23060,AT4G09650
GO:CC	plastid thylakoid	GO:0031976	1.52867e-10	9.81569	519	84	17	20029	AT3G63490,AT5G38660,AT1G31330,ATCG00780,AT1G61520,AT3G47470,AT4G27440,AT1G15820,AT1G74470,AT5G23120,AT5G50920,AT4G04640,AT2G33800,AT4G03280,AT5G13030,AT5G23060,AT4G09650
GO:CC	intracellular organelle	GO:0043229	1.60374e-10	9.79487	12312	84	78	20029	AT5G26742,AT5G02500,AT2G42520,AT1G05190,AT3G63490,ATCG00160,ATCG00830,AT2G43030,AT5G38660,AT1G31330,ATCG00780,AT4G15000,AT5G54600,AT1G74060,AT2G19730,AT2G06850,AT2G18020,AT5G07090,AT5G28540,AT1G33120,AT3G13920,ATCG00750,ATCG00380,AT1G61520,AT3G11510,AT1G55490,ATCG01120,ATCG00790,AT3G02080,AT1G76010,AT4G27090,AT5G15200,AT4G24280,AT3G47470,AT2G28000,ATCG00820,AT1G26880,ATCG00800,AT4G27440,AT1G22780,AT2G33450,AT3G18740,AT1G15820,AT5G02870,AT5G27770,ATCG00770,AT1G27400,AT3G54210,AT5G40950,AT5G25460,AT1G74470,AT5G23120,AT5G16130,AT2G33370,AT5G50920,AT4G04640,AT3G09440,AT2G33800,AT1G78630,AT4G03280,AT1G35680,AT4G39200,AT4G01310,AT3G60245,AT3G24830,AT3G23990,AT3G05590,AT5G13030,AT1G48830,ATCG00840,AT3G11940,AT2G05920,AT5G49910,AT1G75750,AT4G38970,AT5G23060,AT4G09650,AT4G34620
GO:CC	organelle	GO:0043226	1.68035e-10	9.7746	12326	84	78	20029	AT5G26742,AT5G02500,AT2G42520,AT1G05190,AT3G63490,ATCG00160,ATCG00830,AT2G43030,AT5G38660,AT1G31330,ATCG00780,AT4G15000,AT5G54600,AT1G74060,AT2G19730,AT2G06850,AT2G18020,AT5G07090,AT5G28540,AT1G33120,AT3G13920,ATCG00750,ATCG00380,AT1G61520,AT3G11510,AT1G55490,ATCG01120,ATCG00790,AT3G02080,AT1G76010,AT4G27090,AT5G15200,AT4G24280,AT3G47470,AT2G28000,ATCG00820,AT1G26880,ATCG00800,AT4G27440,AT1G22780,AT2G33450,AT3G18740,AT1G15820,AT5G02870,AT5G27770,ATCG00770,AT1G27400,AT3G54210,AT5G40950,AT5G25460,AT1G74470,AT5G23120,AT5G16130,AT2G33370,AT5G50920,AT4G04640,AT3G09440,AT2G33800,AT1G78630,AT4G03280,AT1G35680,AT4G39200,AT4G01310,AT3G60245,AT3G24830,AT3G23990,AT3G05590,AT5G13030,AT1G48830,ATCG00840,AT3G11940,AT2G05920,AT5G49910,AT1G75750,AT4G38970,AT5G23060,AT4G09650,AT4G34620
GO:CC	chloroplast thylakoid membrane	GO:0009535	7.68346e-10	9.11444	424	84	15	20029	AT3G63490,AT5G38660,AT1G31330,AT1G61520,AT3G47470,AT4G27440,AT1G15820,AT1G74470,AT5G23120,AT5G50920,AT4G04640,AT2G33800,AT4G03280,AT5G23060,AT4G09650
GO:CC	plastid thylakoid membrane	GO:0055035	7.96002e-10	9.09909	426	84	15	20029	AT3G63490,AT5G38660,AT1G31330,AT1G61520,AT3G47470,AT4G27440,AT1G15820,AT1G74470,AT5G23120,AT5G50920,AT4G04640,AT2G33800,AT4G03280,AT5G23060,AT4G09650
GO:CC	thylakoid membrane	GO:0042651	1.28726e-09	8.89033	442	84	15	20029	AT3G63490,AT5G38660,AT1G31330,AT1G61520,AT3G47470,AT4G27440,AT1G15820,AT1G74470,AT5G23120,AT5G50920,AT4G04640,AT2G33800,AT4G03280,AT5G23060,AT4G09650
GO:CC	photosynthetic membrane	GO:0034357	1.29112e-09	8.88903	443	84	15	20029	AT3G63490,AT5G38660,AT1G31330,AT1G61520,AT3G47470,AT4G27440,AT1G15820,AT1G74470,AT5G23120,AT5G50920,AT4G04640,AT2G33800,AT4G03280,AT5G23060,AT4G09650
GO:CC	intracellular anatomical structure	GO:0005622	1.34151e-09	8.8724	13505	84	80	20029	AT5G26742,AT5G02500,AT3G20820,AT2G42520,AT1G05190,AT3G63490,ATCG00160,ATCG00830,AT2G43030,AT5G38660,AT1G31330,ATCG00780,AT4G15000,AT5G54600,AT1G74060,AT2G19730,AT2G06850,AT3G61820,AT2G18020,AT5G07090,AT5G28540,AT1G33120,AT3G13920,ATCG00750,ATCG00380,AT1G61520,AT3G11510,AT1G55490,ATCG01120,ATCG00790,AT3G02080,AT1G76010,AT4G27090,AT5G15200,AT4G24280,AT3G47470,AT2G28000,ATCG00820,AT1G26880,ATCG00800,AT4G27440,AT1G22780,AT2G33450,AT3G18740,AT1G15820,AT5G02870,AT5G27770,ATCG00770,AT1G27400,AT3G54210,AT5G40950,AT5G25460,AT1G74470,AT5G23120,AT5G16130,AT2G33370,AT5G50920,AT4G04640,AT3G09440,AT2G33800,AT1G78630,AT4G03280,AT1G35680,AT4G39200,AT4G01310,AT3G60245,AT3G24830,AT3G23990,AT3G05590,AT5G13030,AT1G48830,ATCG00840,AT3G11940,AT2G05920,AT5G49910,AT1G75750,AT4G38970,AT5G23060,AT4G09650,AT4G34620
GO:CC	outer membrane	GO:0019867	2.04512e-08	7.68928	546	84	15	20029	AT3G63490,AT5G38660,AT1G31330,AT1G61520,AT3G47470,AT4G27440,AT1G15820,AT1G74470,AT5G23120,AT5G50920,AT4G04640,AT2G33800,AT4G03280,AT5G23060,AT4G09650
GO:CC	organelle outer membrane	GO:0031968	2.04512e-08	7.68928	546	84	15	20029	AT3G63490,AT5G38660,AT1G31330,AT1G61520,AT3G47470,AT4G27440,AT1G15820,AT1G74470,AT5G23120,AT5G50920,AT4G04640,AT2G33800,AT4G03280,AT5G23060,AT4G09650
GO:CC	cytosolic small ribosomal subunit	GO:0022627	2.91019e-07	6.53608	91	84	7	20029	AT3G11510,AT3G02080,AT5G15200,AT1G22780,AT5G16130,AT4G39200,AT1G48830
GO:CC	plastid membrane	GO:0042170	3.11618e-07	6.50638	674	84	15	20029	AT3G63490,AT5G38660,AT1G31330,AT1G61520,AT3G47470,AT4G27440,AT1G15820,AT1G74470,AT5G23120,AT5G50920,AT4G04640,AT2G33800,AT4G03280,AT5G23060,AT4G09650
GO:CC	nucleolus	GO:0005730	5.04513e-07	6.29713	701	84	15	20029	AT5G02500,AT1G74060,AT2G19730,AT2G18020,AT1G33120,AT3G13920,AT3G11510,AT4G27090,AT5G15200,AT1G26880,AT1G22780,AT5G02870,AT5G27770,AT5G16130,AT2G33370
GO:CC	intracellular membrane-bounded organelle	GO:0043231	9.57004e-07	6.01909	11808	84	71	20029	AT5G26742,AT5G02500,AT2G42520,AT1G05190,AT3G63490,ATCG00160,ATCG00830,AT2G43030,AT5G38660,AT1G31330,ATCG00780,AT5G54600,AT1G74060,AT2G19730,AT2G06850,AT2G18020,AT5G07090,AT5G28540,AT1G33120,AT3G13920,ATCG00750,ATCG00380,AT1G61520,AT3G11510,AT1G55490,ATCG01120,ATCG00790,AT1G76010,AT4G27090,AT5G15200,AT4G24280,AT3G47470,AT2G28000,AT1G26880,ATCG00800,AT4G27440,AT1G22780,AT2G33450,AT1G15820,AT5G02870,AT5G27770,ATCG00770,AT1G27400,AT3G54210,AT5G40950,AT5G25460,AT1G74470,AT5G23120,AT5G16130,AT2G33370,AT5G50920,AT4G04640,AT3G09440,AT2G33800,AT1G78630,AT4G03280,AT1G35680,AT4G01310,AT3G23990,AT3G05590,AT5G13030,AT1G48830,ATCG00840,AT3G11940,AT2G05920,AT5G49910,AT1G75750,AT4G38970,AT5G23060,AT4G09650,AT4G34620
GO:CC	membrane-bounded organelle	GO:0043227	1.00071e-06	5.99969	11823	84	71	20029	AT5G26742,AT5G02500,AT2G42520,AT1G05190,AT3G63490,ATCG00160,ATCG00830,AT2G43030,AT5G38660,AT1G31330,ATCG00780,AT5G54600,AT1G74060,AT2G19730,AT2G06850,AT2G18020,AT5G07090,AT5G28540,AT1G33120,AT3G13920,ATCG00750,ATCG00380,AT1G61520,AT3G11510,AT1G55490,ATCG01120,ATCG00790,AT1G76010,AT4G27090,AT5G15200,AT4G24280,AT3G47470,AT2G28000,AT1G26880,ATCG00800,AT4G27440,AT1G22780,AT2G33450,AT1G15820,AT5G02870,AT5G27770,ATCG00770,AT1G27400,AT3G54210,AT5G40950,AT5G25460,AT1G74470,AT5G23120,AT5G16130,AT2G33370,AT5G50920,AT4G04640,AT3G09440,AT2G33800,AT1G78630,AT4G03280,AT1G35680,AT4G01310,AT3G23990,AT3G05590,AT5G13030,AT1G48830,ATCG00840,AT3G11940,AT2G05920,AT5G49910,AT1G75750,AT4G38970,AT5G23060,AT4G09650,AT4G34620
GO:CC	organelle lumen	GO:0043233	7.33698e-06	5.13448	1245	84	18	20029	AT5G02500,AT1G74060,AT2G19730,AT2G18020,AT5G28540,AT1G33120,AT3G13920,AT3G11510,AT4G27090,AT5G15200,AT1G26880,AT1G22780,AT5G02870,AT5G27770,AT5G16130,AT2G33370,AT3G09440,AT3G23990
GO:CC	intracellular organelle lumen	GO:0070013	7.33698e-06	5.13448	1245	84	18	20029	AT5G02500,AT1G74060,AT2G19730,AT2G18020,AT5G28540,AT1G33120,AT3G13920,AT3G11510,AT4G27090,AT5G15200,AT1G26880,AT1G22780,AT5G02870,AT5G27770,AT5G16130,AT2G33370,AT3G09440,AT3G23990
GO:CC	membrane-enclosed lumen	GO:0031974	7.33698e-06	5.13448	1245	84	18	20029	AT5G02500,AT1G74060,AT2G19730,AT2G18020,AT5G28540,AT1G33120,AT3G13920,AT3G11510,AT4G27090,AT5G15200,AT1G26880,AT1G22780,AT5G02870,AT5G27770,AT5G16130,AT2G33370,AT3G09440,AT3G23990
GO:CC	plant-type vacuole	GO:0000325	1.14579e-05	4.94089	794	84	14	20029	AT5G02500,AT2G18020,AT5G07090,AT5G28540,AT1G33120,AT4G27090,AT5G15200,AT1G22780,AT5G02870,AT1G27400,AT3G09440,AT3G23990,AT3G05590,AT3G11940
GO:CC	nuclear lumen	GO:0031981	1.47979e-05	4.8298	1054	84	16	20029	AT5G02500,AT1G74060,AT2G19730,AT2G18020,AT1G33120,AT3G13920,AT3G11510,AT4G27090,AT5G15200,AT1G26880,AT1G22780,AT5G02870,AT5G27770,AT5G16130,AT2G33370,AT3G09440
GO:CC	photosystem I	GO:0009522	6.77378e-05	4.16917	43	84	4	20029	AT1G31330,AT1G61520,AT3G47470,AT1G15820
GO:CC	photosystem	GO:0009521	0.000116001	3.93554	97	84	5	20029	AT1G31330,AT1G61520,AT3G47470,AT1G15820,AT5G23120
GO:CC	plastoglobule	GO:0010287	0.000277119	3.55733	62	84	4	20029	AT1G31330,AT1G61520,AT4G38970,AT4G09650
GO:CC	vacuole	GO:0005773	0.000347626	3.45889	1094	84	14	20029	AT5G02500,AT2G18020,AT5G07090,AT5G28540,AT1G33120,AT4G27090,AT5G15200,AT1G22780,AT5G02870,AT1G27400,AT3G09440,AT3G23990,AT3G05590,AT3G11940
GO:CC	apoplast	GO:0048046	0.000416118	3.38078	489	84	9	20029	AT5G02500,AT3G20820,AT2G06850,AT1G55490,AT2G28000,AT3G09440,AT5G09440,AT5G49910,AT4G38970
GO:CC	photosystem II	GO:0009523	0.000636706	3.19606	78	84	4	20029	AT1G61520,AT3G47470,AT1G15820,AT5G23120
GO:CC	stromule	GO:0010319	0.00112468	2.94897	39	84	3	20029	AT1G55490,AT2G28000,AT4G09650
GO:CC	bounding membrane of organelle	GO:0098588	0.00127655	2.89396	1406	84	15	20029	AT3G63490,AT5G38660,AT1G31330,AT1G61520,AT3G47470,AT4G27440,AT1G15820,AT1G74470,AT5G23120,AT5G50920,AT4G04640,AT2G33800,AT4G03280,AT5G23060,AT4G09650
GO:CC	cell periphery	GO:0071944	0.00127655	2.89396	2917	84	24	20029	AT5G02500,AT3G20820,AT1G01300,AT2G19730,AT2G06850,AT3G61820,AT5G07090,AT5G28540,AT3G13920,AT3G02080,AT5G15200,AT1G22780,AT3G18740,AT5G02870,AT5G25460,AT5G50920,AT3G09440,AT4G03280,AT4G39200,AT1G48830,AT3G11940,AT1G75750,AT4G38970,AT4G34620
GO:CC	cellular anatomical structure	GO:0110165	0.00225644	2.64658	18497	84	84	20029	AT5G26742,AT5G02500,AT3G20820,AT1G01300,AT4G22010,AT2G42520,AT1G05190,AT3G63490,ATCG00160,ATCG00830,AT2G43030,AT5G38660,AT1G31330,ATCG00780,AT4G15000,AT5G54600,AT1G74060,AT2G19730,AT2G06850,AT3G61820,AT2G18020,AT5G07090,AT5G28540,AT1G33120,AT3G13920,ATCG00750,ATCG00380,AT1G61520,AT3G11510,AT1G55490,ATCG01120,ATCG00790,AT3G02080,AT1G76010,AT4G27090,AT5G15200,AT4G24280,AT3G47470,AT2G28000,ATCG00820,AT1G26880,ATCG00800,AT4G27440,AT1G22780,AT2G33450,AT3G18740,AT1G15820,AT5G02870,AT5G27770,ATCG00770,AT1G27400,AT3G54210,AT5G40950,AT5G25460,AT1G74470,AT5G23120,AT5G16130,AT2G33370,AT5G50920,AT4G04640,AT3G09440,AT2G33800,AT1G78630,AT4G03280,AT1G35680,AT4G39200,AT4G01310,AT3G60245,AT3G24830,AT5G09440,AT3G23990,AT3G05590,AT5G13030,AT1G48830,ATCG00840,AT3G11940,AT2G05920,AT5G49910,AT1G75750,AT4G38970,AT5G23060,AT4G09650,AT4G34620,AT3G55430
GO:CC	mitochondrion	GO:0005739	0.00888922	2.05114	1720	84	15	20029	AT1G74060,AT2G19730,AT2G06850,AT2G18020,AT1G76010,AT4G24280,AT2G28000,AT1G74470,AT5G50920,AT1G78630,AT4G03280,AT3G23990,AT2G05920,AT1G75750,AT5G23060
GO:CC	photosystem II antenna complex	GO:0009783	0.0148198	1.82916	2	84	1	20029	AT1G15820
GO:CC	membrane protein complex	GO:0098796	0.0160444	1.79468	428	84	6	20029	AT1G31330,AT1G61520,AT3G47470,AT1G15820,AT5G23120,AT5G50920
GO:CC	Tic complex	GO:0031897	0.0214795	1.66798	3	84	1	20029	AT5G50920
GO:CC	extracellular region	GO:0005576	0.0255195	1.59313	1772	84	14	20029	AT5G02500,AT3G20820,AT1G05190,AT2G06850,AT1G55490,AT2G28000,AT5G25460,AT2G33370,AT3G09440,AT5G09440,AT2G05920,AT5G49910,AT1G75750,AT4G38970
GO:CC	plastid thylakoid lumen	GO:0031978	0.0317479	1.49829	51	84	2	20029	AT1G31330,AT5G23120
GO:CC	chloroplast thylakoid lumen	GO:0009543	0.0317479	1.49829	51	84	2	20029	AT1G31330,AT5G23120
GO:CC	cytochrome b6f complex	GO:0009512	0.0401441	1.39638	6	84	1	20029	AT4G03280
KEGG pathway
KEGG	Ribosome	KEGG:03010	2.04737e-30	29.6888	323	54	36	5300	AT1G05190,AT3G63490,AT2G43030,AT4G15000,AT5G54600,AT1G74060,AT2G19730,AT2G18020,AT5G07090,AT1G33120,AT3G11510,AT3G02080,AT4G27090,AT5G15200,AT1G26880,AT1G22780,AT2G33450,AT3G18740,AT5G02870,AT5G27770,AT1G27400,AT3G54210,AT5G40950,AT5G16130,AT2G33370,AT2G33800,AT1G78630,AT1G35680,AT4G39200,AT4G01310,AT3G60245,AT3G24830,AT3G05590,AT1G48830,AT3G11940,AT4G34620
KEGG	Photosynthesis	KEGG:00195	0.00939923	2.02691	45	54	4	5300	AT1G31330,AT4G04640,AT4G03280,AT4G09650
KEGG	Photosynthesis - antenna proteins	KEGG:00196	0.00939923	2.02691	22	54	3	5300	AT1G61520,AT3G47470,AT1G15820
g profiler with Benjamini-Hochberg FDR. P value less 0.05
GO term for all chloroplast localized UmPce3 interacting proteins (n=47)
source	term_name	term_id	adjusted_p_value	negative_log10_of_adjusted_p_value	term_size	query_size	intersection_size	effective_domain_size	intersections
molecular function
GO:MF	structural constituent of ribosome	GO:0003735	1.54516e-33	32.811	419	46	27	22878	AT1G05190,AT3G63490,ATCG00160,ATCG00830,AT2G43030,ATCG00780,AT5G54600,ATCG00750,ATCG00380,ATCG01120,ATCG00790,ATCG00820,ATCG00800,AT2G33450,ATCG00770,AT3G54210,AT5G40950,AT2G33800,AT1G78630,AT1G35680,AT4G01310,ATCG00840,AT4G34620,AT5G15200,AT5G27770,AT5G16130,AT3G05590
GO:MF	structural molecule activity	GO:0005198	3.84179e-30	29.4155	572	46	27	22878	AT1G05190,AT3G63490,ATCG00160,ATCG00830,AT2G43030,ATCG00780,AT5G54600,ATCG00750,ATCG00380,ATCG01120,ATCG00790,ATCG00820,ATCG00800,AT2G33450,ATCG00770,AT3G54210,AT5G40950,AT2G33800,AT1G78630,AT1G35680,AT4G01310,ATCG00840,AT4G34620,AT5G15200,AT5G27770,AT5G16130,AT3G05590
GO:MF	mRNA binding	GO:0003729	7.70772e-30	29.1131	1619	46	35	22878	AT5G26742,AT1G05190,AT3G63490,ATCG00160,ATCG00830,AT2G43030,AT5G38660,AT1G31330,ATCG00780,AT5G54600,ATCG00750,ATCG00380,AT1G61520,AT1G55490,ATCG00790,AT3G47470,ATCG00800,AT4G27440,AT2G33450,AT1G15820,AT5G40950,AT5G50920,AT2G33800,AT1G78630,AT4G03280,AT1G35680,AT4G01310,ATCG00840,AT4G38970,AT4G09650,AT4G34620,AT5G15200,AT5G27770,AT5G16130,AT3G05590
GO:MF	RNA binding	GO:0003723	7.43054e-28	27.129	2517	46	38	22878	AT5G26742,AT1G05190,AT3G63490,ATCG00160,ATCG00830,AT2G43030,AT5G38660,AT1G31330,ATCG00780,AT5G54600,ATCG00750,ATCG00380,AT1G61520,AT1G55490,ATCG00790,AT3G47470,ATCG00820,ATCG00800,AT4G27440,AT2G33450,AT1G15820,ATCG00770,AT3G54210,AT5G40950,AT5G50920,AT2G33800,AT1G78630,AT4G03280,AT1G35680,AT4G01310,ATCG00840,AT4G38970,AT4G09650,AT4G34620,AT5G15200,AT5G27770,AT5G16130,AT3G05590
GO:MF	rRNA binding	GO:0019843	4.42592e-27	26.354	112	46	17	22878	AT1G05190,AT3G63490,ATCG00830,AT2G43030,ATCG00780,AT5G54600,ATCG00750,ATCG00380,ATCG00790,ATCG00800,ATCG00770,AT3G54210,AT2G33800,AT1G35680,AT4G01310,ATCG00840,AT5G15200
GO:MF	nucleic acid binding	GO:0003676	4.2932e-17	16.3672	4996	46	38	22878	AT5G26742,AT1G05190,AT3G63490,ATCG00160,ATCG00830,AT2G43030,AT5G38660,AT1G31330,ATCG00780,AT5G54600,ATCG00750,ATCG00380,AT1G61520,AT1G55490,ATCG00790,AT3G47470,ATCG00820,ATCG00800,AT4G27440,AT2G33450,AT1G15820,ATCG00770,AT3G54210,AT5G40950,AT5G50920,AT2G33800,AT1G78630,AT4G03280,AT1G35680,AT4G01310,ATCG00840,AT4G38970,AT4G09650,AT4G34620,AT5G15200,AT5G27770,AT5G16130,AT3G05590
GO:MF	protein domain specific binding	GO:0019904	1.25446e-08	7.90154	97	46	7	22878	AT1G31330,AT1G61520,AT1G55490,AT3G47470,AT4G27440,AT1G15820,AT4G34620
GO:MF	binding	GO:0005488	9.78495e-07	6.00944	14966	46	45	22878	AT5G26742,AT1G05190,AT3G63490,ATCG00160,ATCG00830,AT2G43030,AT5G38660,AT1G31330,ATCG00780,AT5G54600,ATCG00750,ATCG00380,AT1G61520,AT1G55490,ATCG00790,AT4G24280,AT3G47470,AT2G28000,ATCG00820,ATCG00800,AT4G27440,AT2G33450,AT1G15820,ATCG00770,AT3G54210,AT5G40950,AT1G74470,AT5G23120,AT5G50920,AT4G04640,AT2G33800,AT1G78630,AT4G03280,AT1G35680,AT4G01310,AT5G13030,ATCG00840,AT5G49910,AT4G38970,AT4G09650,AT4G34620,AT5G15200,AT5G27770,AT5G16130,AT3G05590
GO:MF	ATP-dependent protein folding chaperone	GO:0140662	2.7532e-05	4.56016	48	46	4	22878	AT1G55490,AT4G24280,AT2G28000,AT5G49910
GO:MF	protein folding chaperone	GO:0044183	7.90336e-05	4.10219	64	46	4	22878	AT1G55490,AT4G24280,AT2G28000,AT5G49910
GO:MF	chlorophyll binding	GO:0016168	0.000376332	3.42443	34	46	3	22878	AT1G61520,AT3G47470,AT1G15820
GO:MF	proton-transporting ATP synthase activity, rotational mechanism	GO:0046933	0.00771133	2.11287	23	46	2	22878	AT4G04640,AT4G09650
GO:MF	proton channel activity	GO:0015252	0.00775532	2.1104	24	46	2	22878	AT4G04640,AT4G09650
GO:MF	oxidoreductase activity, acting on diphenols and related substances as donors, with copper protein as acceptor	GO:0052880	0.0112361	1.94939	1	46	1	22878	AT4G03280
GO:MF	geranylgeranyl diphosphate reductase activity	GO:0102067	0.0112361	1.94939	1	46	1	22878	AT1G74470
GO:MF	plastoquinol--plastocyanin reductase activity	GO:0009496	0.0112361	1.94939	1	46	1	22878	AT4G03280
GO:MF	geranylgeranyl reductase activity	GO:0045550	0.0112361	1.94939	1	46	1	22878	AT1G74470
GO:MF	electron transporter, transferring electrons from cytochrome b6/f complex of photosystem II activity	GO:0046028	0.0212028	1.67361	2	46	1	22878	AT4G03280
GO:MF	oxidoreductase activity, acting on the CH-CH group of donors, NAD or NADP as acceptor	GO:0016628	0.0218987	1.65958	49	46	2	22878	AT4G27440,AT1G74470
GO:MF	protochlorophyllide reductase activity	GO:0016630	0.0285957	1.5437	3	46	1	22878	AT4G27440
GO:MF	unfolded protein binding	GO:0051082	0.0294056	1.53157	60	46	2	22878	AT4G24280,AT5G49910
GO:MF	ATP-dependent activity	GO:0140657	0.0323268	1.49044	867	46	6	22878	AT5G26742,AT1G55490,AT4G24280,AT2G28000,AT5G50920,AT5G49910
GO:MF	electron transporter, transferring electrons within cytochrome b6/f complex of photosystem II activity	GO:0045158	0.0480424	1.31838	6	46	1	22878	AT4G03280
GO:MF	oxidoreductase activity, acting on the CH-CH group of donors	GO:0016627	0.0480424	1.31838	83	46	2	22878	AT4G27440,AT1G74470
biological function
GO:BP	translation	GO:0006412	3.07636e-18	17.512	1401	47	27	21925	AT1G05190,AT3G63490,ATCG00160,ATCG00830,AT2G43030,ATCG00780,AT5G54600,ATCG00750,ATCG00380,ATCG01120,ATCG00790,ATCG00820,ATCG00800,AT2G33450,ATCG00770,AT3G54210,AT5G40950,AT2G33800,AT1G78630,AT1G35680,AT4G01310,ATCG00840,AT4G34620,AT5G15200,AT5G27770,AT5G16130,AT3G05590
GO:BP	protein metabolic process	GO:0019538	1.38106e-09	8.85979	4407	47	31	21925	AT1G05190,AT3G63490,ATCG00160,ATCG00830,AT2G43030,ATCG00780,AT5G54600,ATCG00750,ATCG00380,AT1G55490,ATCG01120,ATCG00790,AT4G24280,AT2G28000,ATCG00820,ATCG00800,AT2G33450,ATCG00770,AT3G54210,AT5G40950,AT2G33800,AT1G78630,AT1G35680,AT4G01310,ATCG00840,AT5G49910,AT4G34620,AT5G15200,AT5G27770,AT5G16130,AT3G05590
GO:BP	biosynthetic process	GO:0009058	2.74309e-09	8.56176	7344	47	38	21925	AT5G26742,AT1G05190,AT3G63490,ATCG00160,ATCG00830,AT2G43030,ATCG00780,AT5G54600,ATCG00750,ATCG00380,AT1G55490,ATCG01120,ATCG00790,AT4G24280,AT2G28000,ATCG00820,ATCG00800,AT4G27440,AT2G33450,ATCG00770,AT3G54210,AT5G40950,AT1G74470,AT5G50920,AT4G04640,AT2G33800,AT1G78630,AT1G35680,AT4G01310,ATCG00840,AT5G49910,AT4G38970,AT4G09650,AT4G34620,AT5G15200,AT5G27770,AT5G16130,AT3G05590
GO:BP	gene expression	GO:0010467	1.38286e-08	7.85922	5284	47	32	21925	AT5G26742,AT1G05190,AT3G63490,ATCG00160,ATCG00830,AT2G43030,ATCG00780,AT5G54600,ATCG00750,ATCG00380,AT1G55490,ATCG01120,ATCG00790,AT4G24280,AT2G28000,ATCG00820,ATCG00800,AT2G33450,ATCG00770,AT3G54210,AT5G40950,AT2G33800,AT1G78630,AT1G35680,AT4G01310,ATCG00840,AT5G49910,AT4G34620,AT5G15200,AT5G27770,AT5G16130,AT3G05590
GO:BP	photosynthesis	GO:0015979	1.72336e-08	7.76362	281	47	10	21925	AT1G31330,AT1G61520,AT3G47470,AT4G27440,AT1G15820,AT1G74470,AT5G23120,AT4G04640,AT4G03280,AT4G09650
GO:BP	macromolecule biosynthetic process	GO:0009059	8.3366e-08	7.07901	5728	47	32	21925	AT5G26742,AT1G05190,AT3G63490,ATCG00160,ATCG00830,AT2G43030,ATCG00780,AT5G54600,ATCG00750,ATCG00380,AT1G55490,ATCG01120,ATCG00790,AT4G24280,AT2G28000,ATCG00820,ATCG00800,AT2G33450,ATCG00770,AT3G54210,AT5G40950,AT2G33800,AT1G78630,AT1G35680,AT4G01310,ATCG00840,AT5G49910,AT4G34620,AT5G15200,AT5G27770,AT5G16130,AT3G05590
GO:BP	metabolic process	GO:0008152	1.28612e-06	5.89072	12615	47	44	21925	AT5G26742,AT1G05190,AT3G63490,ATCG00160,ATCG00830,AT2G43030,AT1G31330,ATCG00780,AT5G54600,ATCG00750,ATCG00380,AT1G61520,AT1G55490,ATCG01120,ATCG00790,AT4G24280,AT3G47470,AT2G28000,ATCG00820,ATCG00800,AT4G27440,AT2G33450,AT1G15820,ATCG00770,AT3G54210,AT5G40950,AT1G74470,AT5G23120,AT5G50920,AT4G04640,AT2G33800,AT1G78630,AT4G03280,AT1G35680,AT4G01310,ATCG00840,AT5G49910,AT4G38970,AT4G09650,AT4G34620,AT5G15200,AT5G27770,AT5G16130,AT3G05590
GO:BP	photosynthesis, light reaction	GO:0019684	2.09052e-05	4.67975	146	47	6	21925	AT1G61520,AT3G47470,AT1G15820,AT4G04640,AT4G03280,AT4G09650
GO:BP	plastid organization	GO:0009657	3.60806e-05	4.44273	261	47	7	21925	AT5G26742,AT5G54600,AT2G28000,AT5G23120,AT5G50920,AT2G33800,AT1G35680
GO:BP	protein targeting to chloroplast	GO:0045036	0.000182659	3.73836	18	47	3	21925	AT4G24280,AT5G50920,AT5G49910
GO:BP	cellular process	GO:0009987	0.000731564	3.13575	16591	47	46	21925	AT5G26742,AT1G05190,AT3G63490,ATCG00160,ATCG00830,AT2G43030,AT5G38660,AT1G31330,ATCG00780,AT5G54600,ATCG00750,ATCG00380,AT1G61520,AT1G55490,ATCG01120,ATCG00790,AT4G24280,AT3G47470,AT2G28000,ATCG00820,ATCG00800,AT4G27440,AT2G33450,AT1G15820,ATCG00770,AT3G54210,AT5G40950,AT1G74470,AT5G23120,AT5G50920,AT4G04640,AT2G33800,AT1G78630,AT4G03280,AT1G35680,AT4G01310,ATCG00840,AT5G49910,AT4G38970,AT5G23060,AT4G09650,AT4G34620,AT5G15200,AT5G27770,AT5G16130,AT3G05590
GO:BP	generation of precursor metabolites and energy	GO:0006091	0.00110556	2.95642	462	47	7	21925	AT1G61520,AT3G47470,AT1G15820,AT4G04640,AT4G03280,AT4G38970,AT4G09650
GO:BP	photosynthesis, light harvesting	GO:0009765	0.00130022	2.88598	37	47	3	21925	AT1G61520,AT3G47470,AT1G15820
GO:BP	establishment of protein localization to chloroplast	GO:0072596	0.0020364	2.69114	44	47	3	21925	AT4G24280,AT5G50920,AT5G49910
GO:BP	photosynthetic electron transport in photosystem II	GO:0009772	0.00206513	2.68505	8	47	2	21925	AT4G04640,AT4G09650
GO:BP	protein localization to chloroplast	GO:0072598	0.00231306	2.63581	48	47	3	21925	AT4G24280,AT5G50920,AT5G49910
GO:BP	macromolecule metabolic process	GO:0043170	0.0025742	2.58936	9034	47	32	21925	AT5G26742,AT1G05190,AT3G63490,ATCG00160,ATCG00830,AT2G43030,ATCG00780,AT5G54600,ATCG00750,ATCG00380,AT1G55490,ATCG01120,ATCG00790,AT4G24280,AT2G28000,ATCG00820,ATCG00800,AT2G33450,ATCG00770,AT3G54210,AT5G40950,AT2G33800,AT1G78630,AT1G35680,AT4G01310,ATCG00840,AT5G49910,AT4G34620,AT5G15200,AT5G27770,AT5G16130,AT3G05590
GO:BP	photosynthetic electron transport chain	GO:0009767	0.00261139	2.58313	52	47	3	21925	AT4G04640,AT4G03280,AT4G09650
GO:BP	photosynthesis, light harvesting in photosystem I	GO:0009768	0.00261307	2.58285	10	47	2	21925	AT1G61520,AT3G47470
GO:BP	protein folding	GO:0006457	0.00389458	2.40954	152	47	4	21925	AT1G55490,AT4G24280,AT2G28000,AT5G49910
GO:BP	chlorophyll biosynthetic process	GO:0015995	0.00414449	2.38253	64	47	3	21925	AT4G27440,AT1G74470,AT5G50920
GO:BP	response to temperature stimulus	GO:0009266	0.00445859	2.3508	644	47	7	21925	AT1G61520,AT1G55490,AT4G24280,AT3G47470,AT2G33800,AT5G49910,AT4G09650
GO:BP	protein refolding	GO:0042026	0.00445859	2.3508	14	47	2	21925	AT1G55490,AT2G28000
GO:BP	primary metabolic process	GO:0044238	0.00464581	2.33294	10881	47	35	21925	AT5G26742,AT1G05190,AT3G63490,ATCG00160,ATCG00830,AT2G43030,ATCG00780,AT5G54600,ATCG00750,ATCG00380,AT1G55490,ATCG01120,ATCG00790,AT4G24280,AT2G28000,ATCG00820,ATCG00800,AT2G33450,ATCG00770,AT3G54210,AT5G40950,AT4G04640,AT2G33800,AT1G78630,AT1G35680,AT4G01310,ATCG00840,AT5G49910,AT4G38970,AT4G09650,AT4G34620,AT5G15200,AT5G27770,AT5G16130,AT3G05590
GO:BP	porphyrin-containing compound biosynthetic process	GO:0006779	0.00472588	2.32552	71	47	3	21925	AT4G27440,AT1G74470,AT5G50920
GO:BP	energy quenching	GO:1990066	0.00486348	2.31305	16	47	2	21925	AT1G15820,AT4G03280
GO:BP	nonphotochemical quenching	GO:0010196	0.00486348	2.31305	16	47	2	21925	AT1G15820,AT4G03280
GO:BP	tetrapyrrole biosynthetic process	GO:0033014	0.0049553	2.30493	75	47	3	21925	AT4G27440,AT1G74470,AT5G50920
GO:BP	response to low light intensity stimulus	GO:0009645	0.00626148	2.20332	19	47	2	21925	AT1G61520,AT3G47470
GO:BP	chloroplast organization	GO:0009658	0.00626148	2.20332	192	47	4	21925	AT5G26742,AT2G28000,AT5G50920,AT1G35680
GO:BP	plastid translation	GO:0032544	0.00667034	2.17585	20	47	2	21925	AT5G54600,AT2G33800
GO:BP	chlorophyll metabolic process	GO:0015994	0.0073759	2.13219	90	47	3	21925	AT4G27440,AT1G74470,AT5G50920
GO:BP	porphyrin-containing compound metabolic process	GO:0006778	0.0103591	1.98468	103	47	3	21925	AT4G27440,AT1G74470,AT5G50920
GO:BP	response to abiotic stimulus	GO:0009628	0.0103591	1.98468	2131	47	12	21925	AT5G26742,AT1G61520,AT1G55490,AT4G24280,AT3G47470,AT1G15820,AT2G33800,AT4G03280,AT5G13030,AT5G49910,AT5G23060,AT4G09650
GO:BP	tetrapyrrole metabolic process	GO:0033013	0.0105218	1.97791	105	47	3	21925	AT4G27440,AT1G74470,AT5G50920
GO:BP	ATP metabolic process	GO:0046034	0.0119691	1.92194	113	47	3	21925	AT4G04640,AT4G38970,AT4G09650
GO:BP	protein maturation	GO:0051604	0.0119691	1.92194	244	47	4	21925	AT1G55490,AT4G24280,AT2G28000,AT5G49910
GO:BP	response to cold	GO:0009409	0.0119691	1.92194	410	47	5	21925	AT1G61520,AT1G55490,AT3G47470,AT2G33800,AT4G09650
GO:BP	purine ribonucleoside triphosphate metabolic process	GO:0009205	0.012848	1.89117	119	47	3	21925	AT4G04640,AT4G38970,AT4G09650
GO:BP	protein targeting	GO:0006605	0.012848	1.89117	119	47	3	21925	AT4G24280,AT5G50920,AT5G49910
GO:BP	purine nucleoside triphosphate metabolic process	GO:0009144	0.012848	1.89117	119	47	3	21925	AT4G04640,AT4G38970,AT4G09650
GO:BP	ATP biosynthetic process	GO:0006754	0.0160955	1.7933	37	47	2	21925	AT4G04640,AT4G09650
GO:BP	proton motive force-driven ATP synthesis	GO:0015986	0.0160955	1.7933	37	47	2	21925	AT4G04640,AT4G09650
GO:BP	ribonucleoside triphosphate metabolic process	GO:0009199	0.0160955	1.7933	131	47	3	21925	AT4G04640,AT4G38970,AT4G09650
GO:BP	nucleoside triphosphate metabolic process	GO:0009141	0.0170899	1.76726	136	47	3	21925	AT4G04640,AT4G38970,AT4G09650
GO:BP	purine nucleoside triphosphate biosynthetic process	GO:0009145	0.0198417	1.70242	43	47	2	21925	AT4G04640,AT4G09650
GO:BP	pigment biosynthetic process	GO:0046148	0.0198417	1.70242	146	47	3	21925	AT4G27440,AT1G74470,AT5G50920
GO:BP	purine ribonucleoside triphosphate biosynthetic process	GO:0009206	0.0198417	1.70242	43	47	2	21925	AT4G04640,AT4G09650
GO:BP	purine ribonucleotide metabolic process	GO:0009150	0.0260505	1.58418	163	47	3	21925	AT4G04640,AT4G38970,AT4G09650
GO:BP	organelle organization	GO:0006996	0.0274268	1.56182	1014	47	7	21925	AT5G26742,AT5G54600,AT2G28000,AT5G23120,AT5G50920,AT2G33800,AT1G35680
GO:BP	ribonucleoside triphosphate biosynthetic process	GO:0009201	0.0302133	1.5198	55	47	2	21925	AT4G04640,AT4G09650
GO:BP	nucleoside triphosphate biosynthetic process	GO:0009142	0.0311965	1.50589	57	47	2	21925	AT4G04640,AT4G09650
GO:BP	establishment of protein localization to organelle	GO:0072594	0.0311965	1.50589	179	47	3	21925	AT4G24280,AT5G50920,AT5G49910
GO:BP	ribonucleotide metabolic process	GO:0009259	0.032804	1.48407	185	47	3	21925	AT4G04640,AT4G38970,AT4G09650
GO:BP	pigment metabolic process	GO:0042440	0.032804	1.48407	186	47	3	21925	AT4G27440,AT1G74470,AT5G50920
GO:BP	ribose phosphate metabolic process	GO:0019693	0.032804	1.48407	185	47	3	21925	AT4G04640,AT4G38970,AT4G09650
GO:BP	electron transport chain	GO:0022900	0.0356283	1.44821	193	47	3	21925	AT4G04640,AT4G03280,AT4G09650
GO:BP	response to high light intensity	GO:0009644	0.0356283	1.44821	64	47	2	21925	AT1G61520,AT3G47470
GO:BP	cellular response to calcium ion	GO:0071277	0.0359295	1.44455	4	47	1	21925	AT5G23060
GO:BP	purine nucleotide metabolic process	GO:0006163	0.0393838	1.40468	204	47	3	21925	AT4G04640,AT4G38970,AT4G09650
GO:BP	embryo development ending in seed dormancy	GO:0009793	0.0467741	1.32999	411	47	4	21925	AT1G05190,AT2G28000,AT1G35680,AT4G34620
GO:BP	purine ribonucleotide biosynthetic process	GO:0009152	0.0487135	1.31235	78	47	2	21925	AT4G04640,AT4G09650
GO:BP	'de novo' post-translational protein folding	GO:0051084	0.0488169	1.31143	6	47	1	21925	AT1G55490
GO:BP	protein localization to organelle	GO:0033365	0.0488169	1.31143	225	47	3	21925	AT4G24280,AT5G50920,AT5G49910
GO:BP	chaperone cofactor-dependent protein refolding	GO:0051085	0.0488169	1.31143	6	47	1	21925	AT1G55490
cellular function
GO:CC	intracellular membraneless organelle	GO:0043232	1.24084e-38	37.9063	2568	47	46	20029	AT1G05190,AT3G63490,ATCG00160,ATCG00830,AT2G43030,AT5G38660,AT1G31330,ATCG00780,AT5G54600,ATCG00750,ATCG00380,AT1G61520,AT1G55490,ATCG01120,ATCG00790,AT4G24280,AT3G47470,AT2G28000,ATCG00820,ATCG00800,AT4G27440,AT2G33450,AT1G15820,ATCG00770,AT3G54210,AT5G40950,AT1G74470,AT5G23120,AT5G50920,AT4G04640,AT2G33800,AT1G78630,AT4G03280,AT1G35680,AT4G01310,AT5G13030,ATCG00840,AT5G49910,AT4G38970,AT5G23060,AT4G09650,AT4G34620,AT5G15200,AT5G27770,AT5G16130,AT3G05590
GO:CC	membraneless organelle	GO:0043228	1.24084e-38	37.9063	2568	47	46	20029	AT1G05190,AT3G63490,ATCG00160,ATCG00830,AT2G43030,AT5G38660,AT1G31330,ATCG00780,AT5G54600,ATCG00750,ATCG00380,AT1G61520,AT1G55490,ATCG01120,ATCG00790,AT4G24280,AT3G47470,AT2G28000,ATCG00820,ATCG00800,AT4G27440,AT2G33450,AT1G15820,ATCG00770,AT3G54210,AT5G40950,AT1G74470,AT5G23120,AT5G50920,AT4G04640,AT2G33800,AT1G78630,AT4G03280,AT1G35680,AT4G01310,AT5G13030,ATCG00840,AT5G49910,AT4G38970,AT5G23060,AT4G09650,AT4G34620,AT5G15200,AT5G27770,AT5G16130,AT3G05590
GO:CC	plastid envelope	GO:0009526	1.11922e-36	35.9511	988	47	36	20029	AT5G26742,AT1G05190,AT3G63490,ATCG00830,AT2G43030,AT5G38660,AT1G31330,AT5G54600,AT1G61520,AT1G55490,ATCG00790,AT4G24280,AT3G47470,AT2G28000,ATCG00800,AT4G27440,AT2G33450,AT1G15820,ATCG00770,AT3G54210,AT5G40950,AT1G74470,AT5G23120,AT5G50920,AT4G04640,AT2G33800,AT1G78630,AT4G03280,AT1G35680,AT4G01310,ATCG00840,AT5G49910,AT4G38970,AT5G23060,AT4G09650,AT4G34620
GO:CC	plastid	GO:0009536	1.11922e-36	35.9511	2856	47	46	20029	AT5G26742,AT1G05190,AT3G63490,ATCG00160,ATCG00830,AT2G43030,AT5G38660,AT1G31330,ATCG00780,AT5G54600,ATCG00750,ATCG00380,AT1G61520,AT1G55490,ATCG01120,ATCG00790,AT4G24280,AT3G47470,AT2G28000,ATCG00800,AT4G27440,AT2G33450,AT1G15820,ATCG00770,AT3G54210,AT5G40950,AT1G74470,AT5G23120,AT5G50920,AT4G04640,AT2G33800,AT1G78630,AT4G03280,AT1G35680,AT4G01310,AT5G13030,ATCG00840,AT5G49910,AT4G38970,AT5G23060,AT4G09650,AT4G34620,AT5G15200,AT5G27770,AT5G16130,AT3G05590
GO:CC	chloroplast envelope	GO:0009941	1.11922e-36	35.9511	692	47	33	20029	AT5G26742,AT1G05190,AT3G63490,ATCG00830,AT2G43030,AT5G38660,AT1G31330,AT5G54600,AT1G55490,ATCG00790,AT4G24280,AT3G47470,AT2G28000,ATCG00800,AT4G27440,AT2G33450,AT1G15820,ATCG00770,AT3G54210,AT5G40950,AT1G74470,AT5G23120,AT5G50920,AT4G04640,AT1G78630,AT4G03280,AT1G35680,AT4G01310,ATCG00840,AT5G49910,AT4G38970,AT4G09650,AT4G34620
GO:CC	chloroplast	GO:0009507	1.41581e-36	35.849	2351	47	44	20029	AT5G26742,AT1G05190,AT3G63490,ATCG00160,ATCG00830,AT2G43030,AT5G38660,AT1G31330,ATCG00780,AT5G54600,ATCG00750,ATCG00380,AT1G61520,AT1G55490,ATCG01120,ATCG00790,AT4G24280,AT3G47470,AT2G28000,ATCG00800,AT4G27440,AT2G33450,AT1G15820,ATCG00770,AT3G54210,AT5G40950,AT1G74470,AT5G23120,AT5G50920,AT4G04640,AT2G33800,AT1G78630,AT4G03280,AT1G35680,AT4G01310,AT5G13030,ATCG00840,AT5G49910,AT4G38970,AT5G23060,AT4G09650,AT4G34620,AT5G15200,AT3G05590
GO:CC	chloroplast stroma	GO:0009570	1.967e-35	34.7062	762	47	33	20029	AT5G26742,AT1G05190,AT3G63490,ATCG00160,ATCG00830,AT2G43030,AT1G31330,ATCG00780,AT5G54600,ATCG00750,ATCG00380,AT1G61520,AT1G55490,ATCG01120,ATCG00790,AT4G24280,AT2G28000,ATCG00800,AT2G33450,ATCG00770,AT3G54210,AT5G40950,AT5G23120,AT5G50920,AT2G33800,AT1G78630,AT1G35680,AT4G01310,AT5G13030,ATCG00840,AT5G49910,AT4G38970,AT4G09650
GO:CC	plastid stroma	GO:0009532	2.33101e-35	34.6325	769	47	33	20029	AT5G26742,AT1G05190,AT3G63490,ATCG00160,ATCG00830,AT2G43030,AT1G31330,ATCG00780,AT5G54600,ATCG00750,ATCG00380,AT1G61520,AT1G55490,ATCG01120,ATCG00790,AT4G24280,AT2G28000,ATCG00800,AT2G33450,ATCG00770,AT3G54210,AT5G40950,AT5G23120,AT5G50920,AT2G33800,AT1G78630,AT1G35680,AT4G01310,AT5G13030,ATCG00840,AT5G49910,AT4G38970,AT4G09650
GO:CC	ribosome	GO:0005840	3.02073e-33	32.5199	533	47	29	20029	AT1G05190,AT3G63490,ATCG00160,ATCG00830,AT2G43030,ATCG00780,AT5G54600,ATCG00750,ATCG00380,AT1G55490,ATCG01120,ATCG00790,AT2G28000,ATCG00820,ATCG00800,AT2G33450,ATCG00770,AT3G54210,AT5G40950,AT2G33800,AT1G78630,AT1G35680,AT4G01310,ATCG00840,AT4G34620,AT5G15200,AT5G27770,AT5G16130,AT3G05590
GO:CC	organelle envelope	GO:0031967	4.60384e-31	30.3369	1452	47	36	20029	AT5G26742,AT1G05190,AT3G63490,ATCG00830,AT2G43030,AT5G38660,AT1G31330,AT5G54600,AT1G61520,AT1G55490,ATCG00790,AT4G24280,AT3G47470,AT2G28000,ATCG00800,AT4G27440,AT2G33450,AT1G15820,ATCG00770,AT3G54210,AT5G40950,AT1G74470,AT5G23120,AT5G50920,AT4G04640,AT2G33800,AT1G78630,AT4G03280,AT1G35680,AT4G01310,ATCG00840,AT5G49910,AT4G38970,AT5G23060,AT4G09650,AT4G34620
GO:CC	ribonucleoprotein complex	GO:1990904	1.20204e-24	23.9201	831	47	27	20029	AT1G05190,AT3G63490,ATCG00160,ATCG00830,AT2G43030,ATCG00780,AT5G54600,ATCG00750,ATCG00380,ATCG01120,ATCG00790,ATCG00820,ATCG00800,AT2G33450,ATCG00770,AT3G54210,AT5G40950,AT2G33800,AT1G78630,AT1G35680,AT4G01310,ATCG00840,AT4G34620,AT5G15200,AT5G27770,AT5G16130,AT3G05590
GO:CC	thylakoid	GO:0009579	3.29573e-22	21.482	596	47	23	20029	AT3G63490,AT5G38660,AT1G31330,ATCG00780,AT1G61520,AT4G24280,AT3G47470,AT2G28000,AT4G27440,AT1G15820,AT5G40950,AT1G74470,AT5G23120,AT5G50920,AT4G04640,AT2G33800,AT1G78630,AT4G03280,AT5G13030,AT5G49910,AT4G38970,AT5G23060,AT4G09650
GO:CC	protein-containing complex	GO:0032991	8.19607e-20	19.0864	2580	47	34	20029	AT1G05190,AT3G63490,ATCG00160,ATCG00830,AT2G43030,AT1G31330,ATCG00780,AT5G54600,ATCG00750,ATCG00380,AT1G61520,ATCG01120,ATCG00790,AT3G47470,ATCG00820,ATCG00800,AT2G33450,AT1G15820,ATCG00770,AT3G54210,AT5G40950,AT5G23120,AT5G50920,AT2G33800,AT1G78630,AT4G03280,AT1G35680,AT4G01310,ATCG00840,AT4G34620,AT5G15200,AT5G27770,AT5G16130,AT3G05590
GO:CC	chloroplast thylakoid	GO:0009534	6.84919e-15	14.1644	517	47	17	20029	AT3G63490,AT5G38660,AT1G31330,ATCG00780,AT1G61520,AT3G47470,AT4G27440,AT1G15820,AT1G74470,AT5G23120,AT5G50920,AT4G04640,AT2G33800,AT4G03280,AT5G13030,AT5G23060,AT4G09650
GO:CC	plastid thylakoid	GO:0031976	6.84919e-15	14.1644	519	47	17	20029	AT3G63490,AT5G38660,AT1G31330,ATCG00780,AT1G61520,AT3G47470,AT4G27440,AT1G15820,AT1G74470,AT5G23120,AT5G50920,AT4G04640,AT2G33800,AT4G03280,AT5G13030,AT5G23060,AT4G09650
GO:CC	chloroplast thylakoid membrane	GO:0009535	1.41493e-13	12.8493	424	47	15	20029	AT3G63490,AT5G38660,AT1G31330,AT1G61520,AT3G47470,AT4G27440,AT1G15820,AT1G74470,AT5G23120,AT5G50920,AT4G04640,AT2G33800,AT4G03280,AT5G23060,AT4G09650
GO:CC	plastid thylakoid membrane	GO:0055035	1.42644e-13	12.8457	426	47	15	20029	AT3G63490,AT5G38660,AT1G31330,AT1G61520,AT3G47470,AT4G27440,AT1G15820,AT1G74470,AT5G23120,AT5G50920,AT4G04640,AT2G33800,AT4G03280,AT5G23060,AT4G09650
GO:CC	cytoplasm	GO:0005737	1.73323e-13	12.7611	9524	47	46	20029	AT5G26742,AT1G05190,AT3G63490,ATCG00160,ATCG00830,AT2G43030,AT5G38660,AT1G31330,ATCG00780,AT5G54600,ATCG00750,ATCG00380,AT1G61520,AT1G55490,ATCG01120,ATCG00790,AT4G24280,AT3G47470,AT2G28000,ATCG00800,AT4G27440,AT2G33450,AT1G15820,ATCG00770,AT3G54210,AT5G40950,AT1G74470,AT5G23120,AT5G50920,AT4G04640,AT2G33800,AT1G78630,AT4G03280,AT1G35680,AT4G01310,AT5G13030,ATCG00840,AT5G49910,AT4G38970,AT5G23060,AT4G09650,AT4G34620,AT5G15200,AT5G27770,AT5G16130,AT3G05590
GO:CC	photosynthetic membrane	GO:0034357	2.14544e-13	12.6685	443	47	15	20029	AT3G63490,AT5G38660,AT1G31330,AT1G61520,AT3G47470,AT4G27440,AT1G15820,AT1G74470,AT5G23120,AT5G50920,AT4G04640,AT2G33800,AT4G03280,AT5G23060,AT4G09650
GO:CC	thylakoid membrane	GO:0042651	2.14544e-13	12.6685	442	47	15	20029	AT3G63490,AT5G38660,AT1G31330,AT1G61520,AT3G47470,AT4G27440,AT1G15820,AT1G74470,AT5G23120,AT5G50920,AT4G04640,AT2G33800,AT4G03280,AT5G23060,AT4G09650
GO:CC	organelle outer membrane	GO:0031968	4.01171e-12	11.3967	546	47	15	20029	AT3G63490,AT5G38660,AT1G31330,AT1G61520,AT3G47470,AT4G27440,AT1G15820,AT1G74470,AT5G23120,AT5G50920,AT4G04640,AT2G33800,AT4G03280,AT5G23060,AT4G09650
GO:CC	outer membrane	GO:0019867	4.01171e-12	11.3967	546	47	15	20029	AT3G63490,AT5G38660,AT1G31330,AT1G61520,AT3G47470,AT4G27440,AT1G15820,AT1G74470,AT5G23120,AT5G50920,AT4G04640,AT2G33800,AT4G03280,AT5G23060,AT4G09650
GO:CC	ribosomal subunit	GO:0044391	7.22687e-11	10.141	262	47	11	20029	AT3G63490,ATCG00160,ATCG00830,ATCG00780,ATCG00380,ATCG00820,AT2G33800,AT5G15200,AT5G27770,AT5G16130,AT3G05590
GO:CC	plastid membrane	GO:0042170	7.38266e-11	10.1318	674	47	15	20029	AT3G63490,AT5G38660,AT1G31330,AT1G61520,AT3G47470,AT4G27440,AT1G15820,AT1G74470,AT5G23120,AT5G50920,AT4G04640,AT2G33800,AT4G03280,AT5G23060,AT4G09650
GO:CC	intracellular organelle	GO:0043229	4.2003e-10	9.37672	12312	47	47	20029	AT5G26742,AT1G05190,AT3G63490,ATCG00160,ATCG00830,AT2G43030,AT5G38660,AT1G31330,ATCG00780,AT5G54600,ATCG00750,ATCG00380,AT1G61520,AT1G55490,ATCG01120,ATCG00790,AT4G24280,AT3G47470,AT2G28000,ATCG00820,ATCG00800,AT4G27440,AT2G33450,AT1G15820,ATCG00770,AT3G54210,AT5G40950,AT1G74470,AT5G23120,AT5G50920,AT4G04640,AT2G33800,AT1G78630,AT4G03280,AT1G35680,AT4G01310,AT5G13030,ATCG00840,AT5G49910,AT4G38970,AT5G23060,AT4G09650,AT4G34620,AT5G15200,AT5G27770,AT5G16130,AT3G05590
GO:CC	organelle	GO:0043226	4.26077e-10	9.37051	12326	47	47	20029	AT5G26742,AT1G05190,AT3G63490,ATCG00160,ATCG00830,AT2G43030,AT5G38660,AT1G31330,ATCG00780,AT5G54600,ATCG00750,ATCG00380,AT1G61520,AT1G55490,ATCG01120,ATCG00790,AT4G24280,AT3G47470,AT2G28000,ATCG00820,ATCG00800,AT4G27440,AT2G33450,AT1G15820,ATCG00770,AT3G54210,AT5G40950,AT1G74470,AT5G23120,AT5G50920,AT4G04640,AT2G33800,AT1G78630,AT4G03280,AT1G35680,AT4G01310,AT5G13030,ATCG00840,AT5G49910,AT4G38970,AT5G23060,AT4G09650,AT4G34620,AT5G15200,AT5G27770,AT5G16130,AT3G05590
GO:CC	intracellular membrane-bounded organelle	GO:0043231	1.83922e-09	8.73537	11808	47	46	20029	AT5G26742,AT1G05190,AT3G63490,ATCG00160,ATCG00830,AT2G43030,AT5G38660,AT1G31330,ATCG00780,AT5G54600,ATCG00750,ATCG00380,AT1G61520,AT1G55490,ATCG01120,ATCG00790,AT4G24280,AT3G47470,AT2G28000,ATCG00800,AT4G27440,AT2G33450,AT1G15820,ATCG00770,AT3G54210,AT5G40950,AT1G74470,AT5G23120,AT5G50920,AT4G04640,AT2G33800,AT1G78630,AT4G03280,AT1G35680,AT4G01310,AT5G13030,ATCG00840,AT5G49910,AT4G38970,AT5G23060,AT4G09650,AT4G34620,AT5G15200,AT5G27770,AT5G16130,AT3G05590
GO:CC	membrane-bounded organelle	GO:0043227	1.87714e-09	8.7265	11823	47	46	20029	AT5G26742,AT1G05190,AT3G63490,ATCG00160,ATCG00830,AT2G43030,AT5G38660,AT1G31330,ATCG00780,AT5G54600,ATCG00750,ATCG00380,AT1G61520,AT1G55490,ATCG01120,ATCG00790,AT4G24280,AT3G47470,AT2G28000,ATCG00800,AT4G27440,AT2G33450,AT1G15820,ATCG00770,AT3G54210,AT5G40950,AT1G74470,AT5G23120,AT5G50920,AT4G04640,AT2G33800,AT1G78630,AT4G03280,AT1G35680,AT4G01310,AT5G13030,ATCG00840,AT5G49910,AT4G38970,AT5G23060,AT4G09650,AT4G34620,AT5G15200,AT5G27770,AT5G16130,AT3G05590
GO:CC	intracellular anatomical structure	GO:0005622	2.81838e-08	7.55	13505	47	47	20029	AT5G26742,AT1G05190,AT3G63490,ATCG00160,ATCG00830,AT2G43030,AT5G38660,AT1G31330,ATCG00780,AT5G54600,ATCG00750,ATCG00380,AT1G61520,AT1G55490,ATCG01120,ATCG00790,AT4G24280,AT3G47470,AT2G28000,ATCG00820,ATCG00800,AT4G27440,AT2G33450,AT1G15820,ATCG00770,AT3G54210,AT5G40950,AT1G74470,AT5G23120,AT5G50920,AT4G04640,AT2G33800,AT1G78630,AT4G03280,AT1G35680,AT4G01310,AT5G13030,ATCG00840,AT5G49910,AT4G38970,AT5G23060,AT4G09650,AT4G34620,AT5G15200,AT5G27770,AT5G16130,AT3G05590
GO:CC	small ribosomal subunit	GO:0015935	8.19517e-07	6.08644	114	47	6	20029	ATCG00160,ATCG00380,ATCG00820,AT2G33800,AT5G15200,AT5G16130
GO:CC	bounding membrane of organelle	GO:0098588	1.21646e-06	5.9149	1406	47	15	20029	AT3G63490,AT5G38660,AT1G31330,AT1G61520,AT3G47470,AT4G27440,AT1G15820,AT1G74470,AT5G23120,AT5G50920,AT4G04640,AT2G33800,AT4G03280,AT5G23060,AT4G09650
GO:CC	photosystem	GO:0009521	8.8349e-06	5.0538	97	47	5	20029	AT1G31330,AT1G61520,AT3G47470,AT1G15820,AT5G23120
GO:CC	photosystem I	GO:0009522	8.8349e-06	5.0538	43	47	4	20029	AT1G31330,AT1G61520,AT3G47470,AT1G15820
GO:CC	cytosolic ribosome	GO:0022626	1.2711e-05	4.89582	289	47	7	20029	AT1G55490,AT2G28000,AT4G01310,AT5G15200,AT5G27770,AT5G16130,AT3G05590
GO:CC	plastoglobule	GO:0010287	3.57003e-05	4.44733	62	47	4	20029	AT1G31330,AT1G61520,AT4G38970,AT4G09650
GO:CC	cytosol	GO:0005829	4.6413e-05	4.33336	2420	47	17	20029	AT3G63490,AT2G43030,AT1G55490,AT4G24280,AT3G47470,AT2G28000,AT4G27440,AT3G54210,AT4G04640,AT4G03280,AT4G01310,AT5G13030,AT4G09650,AT5G15200,AT5G27770,AT5G16130,AT3G05590
GO:CC	large ribosomal subunit	GO:0015934	6.18145e-05	4.20891	148	47	5	20029	AT3G63490,ATCG00830,ATCG00780,AT5G27770,AT3G05590
GO:CC	photosystem II	GO:0009523	8.1803e-05	4.08723	78	47	4	20029	AT1G61520,AT3G47470,AT1G15820,AT5G23120
GO:CC	stromule	GO:0010319	0.000248725	3.60428	39	47	3	20029	AT1G55490,AT2G28000,AT4G09650
GO:CC	organelle membrane	GO:0031090	0.000627486	3.2024	2413	47	15	20029	AT3G63490,AT5G38660,AT1G31330,AT1G61520,AT3G47470,AT4G27440,AT1G15820,AT1G74470,AT5G23120,AT5G50920,AT4G04640,AT2G33800,AT4G03280,AT5G23060,AT4G09650
GO:CC	membrane protein complex	GO:0098796	0.00106682	2.97191	428	47	6	20029	AT1G31330,AT1G61520,AT3G47470,AT1G15820,AT5G23120,AT5G50920
GO:CC	photosystem II antenna complex	GO:0009783	0.0103801	1.9838	2	47	1	20029	AT1G15820
GO:CC	chloroplast thylakoid lumen	GO:0009543	0.0134994	1.86969	51	47	2	20029	AT1G31330,AT5G23120
GO:CC	plastid thylakoid lumen	GO:0031978	0.0134994	1.86969	51	47	2	20029	AT1G31330,AT5G23120
GO:CC	Tic complex	GO:0031897	0.0145155	1.83817	3	47	1	20029	AT5G50920
GO:CC	thylakoid lumen	GO:0031977	0.0264354	1.57781	74	47	2	20029	AT1G31330,AT5G23120
GO:CC	cytochrome b6f complex	GO:0009512	0.0277001	1.55752	6	47	1	20029	AT4G03280
GO:CC	photosystem I reaction center	GO:0009538	0.0360812	1.44272	8	47	1	20029	AT1G31330
GO:CC	cytosolic small ribosomal subunit	GO:0022627	0.0366898	1.43545	91	47	2	20029	AT5G15200,AT5G16130
GO:CC	cellular anatomical structure	GO:0110165	0.0431264	1.36526	18497	47	47	20029	AT5G26742,AT1G05190,AT3G63490,ATCG00160,ATCG00830,AT2G43030,AT5G38660,AT1G31330,ATCG00780,AT5G54600,ATCG00750,ATCG00380,AT1G61520,AT1G55490,ATCG01120,ATCG00790,AT4G24280,AT3G47470,AT2G28000,ATCG00820,ATCG00800,AT4G27440,AT2G33450,AT1G15820,ATCG00770,AT3G54210,AT5G40950,AT1G74470,AT5G23120,AT5G50920,AT4G04640,AT2G33800,AT1G78630,AT4G03280,AT1G35680,AT4G01310,AT5G13030,ATCG00840,AT5G49910,AT4G38970,AT5G23060,AT4G09650,AT4G34620,AT5G15200,AT5G27770,AT5G16130,AT3G05590
GO:CC	chloroplast stromal thylakoid	GO:0009533	0.0431264	1.36526	10	47	1	20029	AT5G23120
GO:CC	apoplast	GO:0048046	0.049005	1.30976	489	47	4	20029	AT1G55490,AT2G28000,AT5G49910,AT4G38970
GO:CC	chloroplast membrane	GO:0031969	0.0493914	1.30635	281	47	3	20029	AT4G27440,AT1G74470,AT5G50920
KEGG pathway
KEGG	Ribosome	KEGG:03010	1.57628e-11	10.8024	323	29	16	5300	AT1G05190,AT3G63490,AT2G43030,AT5G54600,AT2G33450,AT3G54210,AT5G40950,AT2G33800,AT1G78630,AT1G35680,AT4G01310,AT4G34620,AT5G15200,AT5G27770,AT5G16130,AT3G05590
KEGG	Photosynthesis	KEGG:00195	0.000876618	3.05719	45	29	4	5300	AT1G31330,AT4G04640,AT4G03280,AT4G09650
KEGG	Photosynthesis - antenna proteins	KEGG:00196	0.00133994	2.87292	22	29	3	5300	AT1G61520,AT3G47470,AT1G15820
